# A Ligand-Centered Framework for γδ T Cell Activation in Colorectal Cancer Revealed by Single-Cell and Transformer-Based Perturbation

**DOI:** 10.1101/2025.06.16.660020

**Authors:** Ran Ran, Douglas K. Brubaker

## Abstract

Understanding the activation mechanisms of γδ T cells in colorectal cancer (CRC) is critical for harnessing their therapeutic potential. Here, using an atlas of human CRC-infiltrating γδ T cells that we built by integrating multiple single-cell RNA-seq datasets, we developed a γδ T cell-refined ligand inference pipeline by combining differential gene expression, gene regulatory network prediction, ligand inference, and in silico perturbation analysis. This approach identified IL-15 and TNFSF9 (4-1BBL) as candidate ligands promoting γδ T cell effector function, and highlighted NCR2 and KLRC3 (NKG2E), whose in silico overexpression was associated with γδ T cell activation. Ligand enrichment analyses further indicated that monocytes and dendritic cells are key contributors to γδ T cell activation within the tumor microenvironment. Together, our results offer a systems-level view of the signaling and transcriptional programs governing γδ T cell phenotypes in CRC and provide a foundation for γδ T cell-based immunotherapies with enhanced antitumor function.

## Supplemental Table 1 for "A Ligand-Centered Framework for γδ T Cell Activation in Colorectal Cancer Revealed by Single-Cell and Transformer-Based Perturbation" (part 1 of 3)

		Enrichment	Enrichment	Enrichment	Enrichment	Enrichment	Enrichment	Enrichment	Enrichment
		AUC	NES	MotifSimilarityQvalue	OrthologousIdentity	Annotation	Context	TargetGenes	RankAtMax
TF	MotifID
ARID3A	metacluster_6.2	0.07587331929602667	3.0126772751819457	0.0	0.814503	gene is orthologous to ENSMUSG00000019564 in M. musculus (identity = 81%) which is directly annotated for motif	frozenset({'weight>75.0%', 'activating', 'hg38_500bp_up_100bp_down_full_tx_v10_clust.genes_vs_motifs.rankings'})	[('CBWD3', 0.7367035828641862), ('LYRM7', 0.4334774795549149), ('BSG', 0.5319463935518783), ('NFKB1', 0.8640751920327703), ('S1PR4', 1.0380541755754735), ('FANCC', 1.1726450205254686), ('PA2G4', 0.8180725156305414), ('XBP1', 1.444627513729675), ('FAM49B', 0.4188532023900008), ('DNAJC8', 0.5242276172410096), ('REV3L', 0.7346149935442711), ('DEPDC1', 2.293478097319314), ('PHKA2', 0.3935653619428573), ('UBE2F', 1.560738437188405), ('FGD4', 0.7588592293104578), ('SFI1', 0.5238193303333969), ('MED7', 0.714771176268778), ('BNIP2', 1.3929827705268734), ('TBC1D2B', 0.7353561387474381)]	1578
ATF3	metacluster_156.2	0.05550354856968694	3.0629650127568717	0.0	1.0	gene is directly annotated	frozenset({'weight>75.0%', 'activating', 'hg38_500bp_up_100bp_down_full_tx_v10_clust.genes_vs_motifs.rankings'})	[('TBRG1', 1.9970694562086344), ('MCRS1', 1.4267184180665984), ('PSMA6', 1.0395540842371784), ('ZNHIT2', 1.1237947587852672), ('PHRF1', 1.1962122290547423), ('VPS25', 0.5365759785721769), ('DDIT3', 1.1768429179927815), ('RSL1D1', 0.3977778758961586), ('WDR1', 0.5972551483532992), ('MRPL18', 2.110046782492829), ('SLC25A17', 0.7738176720320715), ('SIDT1', 1.1126382160401136), ('SLC25A38', 0.7895557394331605), ('SNX19', 1.1174180895218009), ('AP5Z1', 0.4265592455837902), ('DPP8', 0.6054364207066313), ('C21orf59', 0.5403932509790125), ('NUP37', 0.4452115931635315), ('ZNF267', 1.029602693896337), ('REC8', 0.9209086105739628), ('ZC3H15', 0.3925462767278689), ('ELP3', 1.5438359663526608), ('EGR1', 0.4846764251581896), ('ZNF846', 0.4215016969581346), ('KLHL28', 0.4044118323798835), ('CD27-AS1', 0.7701300137856834), ('BORCS6', 0.6746451934017649), ('TM2D3', 2.0408481683154065), ('BBS4', 0.44044315800258), ('ZNF331', 0.482216357256636), ('SUGT1', 1.0371554443125723), ('DCUN1D3', 0.8092898027088055), ('NMRAL1', 0.4973416472031512), ('HSPA4', 1.667963746779219), ('FBXL4', 0.5458203873537358), ('LRIF1', 1.3542591321741275), ('UBFD1', 0.7646513017501138), ('LINC00493', 0.6158043385407884)]	1077
ATF3	transfac_pro__M00801	0.0588779553272086	3.4739895495571447	0.0	1.0	gene is directly annotated	frozenset({'weight>75.0%', 'activating', 'hg38_500bp_up_100bp_down_full_tx_v10_clust.genes_vs_motifs.rankings'})	[('RPP14', 0.7596133452471076), ('PPP1R15A', 2.3095399458875474), ('CACYBP', 2.520216487130921), ('UBAP1', 0.7475355245255714), ('CCNH', 0.7682992934815509), ('DUSP1', 1.0185176691013116), ('APTX', 0.9782730493412044), ('S100A13', 0.6162228717638408), ('DNAJA2', 0.7640207488682321), ('TMEM175', 0.58023544051434), ('CSRP1', 0.4614861098100735), ('DCUN1D3', 0.8092898027088055), ('NFKBID', 0.6536806215557165), ('ZSWIM7', 0.8714289856143675), ('H3F3B', 0.5533795321644096), ('BCAS2', 0.8539447016479405), ('CBWD5', 0.6998031346659586), ('MAPRE2', 0.62955343308272), ('SIDT1', 1.1126382160401136), ('DDX3Y', 0.8196347962207436), ('MAFF', 0.49387471391606), ('MAP3K14-AS1', 1.3694416446947195), ('ZNF846', 0.4215016969581346), ('ANGEL1', 1.342397010796731), ('TMEM205', 0.9576685127149696), ('ST5', 1.7576753929108524), ('PPP6C', 0.632894854134022), ('EIF5', 0.999927319204742), ('CCDC107', 0.3869195888204371), ('OXNAD1', 0.8410415774568202), ('ZNF785', 1.4689543142345882), ('BTG1', 0.8940636940062612), ('SRSF3', 0.4739423834092378), ('CD69', 0.3772890441973184), ('TNFSF9', 0.4771848899558033), ('NOB1', 0.5876153996711568), ('JUN', 2.8356743279485754), ('SRSF7', 0.4148309160360451), ('CKS2', 2.5917945639458027), ('ZC3HAV1', 0.6510671143646931), ('FAF2', 0.6839728401981843), ('TRAF2', 0.3970083931575375), ('SLC25A17', 0.7738176720320715), ('ZNF598', 0.4737152984022308), ('HSPH1', 3.357072909980699), ('GON4L', 1.2302569890975072), ('DNAJA3', 0.4727142762245457), ('HSD17B7', 0.4735287920321128), ('TSC22D3', 1.3153370433582536), ('DOK2', 1.443184996005573), ('DUSP10', 1.622788603130659), ('ZNHIT2', 1.1237947587852672), ('NUCB1', 0.646135871042874), ('MARK3', 0.3798368607444474), ('KYAT3', 1.2011023483903231), ('KLF2', 0.7185230155684279), ('DNAJB1', 2.2622946354105182), ('ULBP2', 0.604283493174713), ('HSP90AB1', 2.581079618003186), ('PQBP1', 0.9826002934163466), ('UBR4', 0.4564092984508609), ('ACCS', 0.758566449944326), ('C21orf59', 0.5403932509790125), ('DSG2', 0.4202306659997842), ('SBDS', 0.763831960933808), ('ENPP4', 0.5929564967715337), ('ACTL6A', 0.830569789973697), ('ATF3', 1.0), ('DDIT3', 1.1768429179927815), ('CBLL1', 0.8860013723256476), ('UBB', 0.9175437574599792), ('AP5Z1', 0.4265592455837902), ('JDP2', 1.0432873385331909), ('SRRT', 0.408713424686968), ('C15orf61', 0.4020944469428271), ('NCAPG2', 1.7721833795098132), ('ZNF331', 0.482216357256636), ('DNAJA4', 2.043165027800798), ('KIAA1211L', 1.3059815228375888), ('BTG2', 0.5730963420196722), ('HSPA4', 1.667963746779219), ('LINC00623', 0.6066552908605963), ('PPM1L', 0.4370893387766079), ('NEU1', 1.4369068926357664), ('ERRFI1', 1.5037695181405928)]	2579
CDX2	tfdimers__MD00118	0.07477177399457192	3.05754419326922	1.51937e-07	1.0	gene is annotated for similar motif tfdimers__MD00210 ('M01456_forward_9_M01659_forward dimer: Hmbox1 / Cdx-2'; q-value = 1.52e-07)	frozenset({'weight>75.0%', 'activating', 'hg38_500bp_up_100bp_down_full_tx_v10_clust.genes_vs_motifs.rankings'})	[('ELAVL1', 0.6785694132277085), ('DDX19B', 2.4844658287138586), ('KHSRP', 2.0321435131578207), ('DDX50', 1.3377752578511122), ('PIN4', 0.3856435257021182), ('CCNG1', 0.8136639958323119)]	433
CDX2	tfdimers__MD00286	0.08307426597582038	3.564593011432942	8.28206e-09	1.0	motif similar to tfdimers__MD00048 ('M00087_forward_5_M01659_reverse dimer: Ik-2 / Cdx-2'; q-value = 8.28e-09) which is directly annotated	frozenset({'weight>75.0%', 'activating', 'hg38_500bp_up_100bp_down_full_tx_v10_clust.genes_vs_motifs.rankings'})	[('DDX19B', 2.4844658287138586), ('KHSRP', 2.0321435131578207), ('MECP2', 0.4082297313250577), ('DNAJC24', 1.9998257922954883), ('NCBP2', 0.8005813147546947), ('ELAVL1', 0.6785694132277085), ('FAM45A', 0.4459942396223953), ('BOLA3', 0.5627948391989921)]	745
CEBPA	tfdimers__MD00089	0.10005235507573433	3.371781702135115	5.00539e-07	1.0	gene is annotated for similar motif tfdimers__MD00359 ('M00500_forward_7_M00912_forward dimer: STAT6 / C/EBP'; q-value = 5.01e-07)	frozenset({'weight>75.0%', 'activating', 'hg38_500bp_up_100bp_down_full_tx_v10_clust.genes_vs_motifs.rankings'})	[('SLC25A1', 0.3992094038181357), ('RUSC1', 0.894165795768679), ('DCAF11', 0.7754438795598045)]	192
CEBPB	metacluster_2.6	0.05250440199776174	3.3407134500323754	4.20028e-06	1.0	motif similar to tfdimers__MD00359 ('M00500_forward_7_M00912_forward dimer: STAT6 / C/EBP'; q-value = 4.2e-06) which is directly annotated	frozenset({'weight>75.0%', 'activating', 'hg38_500bp_up_100bp_down_full_tx_v10_clust.genes_vs_motifs.rankings'})	[('ASPSCR1', 0.398923196906032), ('CD2BP2', 0.4993382303176216), ('TIPRL', 1.0986051934469885), ('GPATCH8', 0.6591326055566697), ('MRPL18', 0.4874119275556069), ('RNF121', 0.3922799401978192), ('ERP44', 0.5428449319844104), ('RNF6', 0.5187199489698993), ('GTPBP4', 0.4410256564991031), ('GLI4', 0.4180960630742404), ('ZNF765', 0.5464267864640037), ('PPARA', 2.089060865274714), ('NEDD8', 1.0201415207674809), ('ZNF525', 0.9678921763373968), ('HPF1', 0.6839944231250578), ('SNRPE', 0.8728953031074645), ('TMEM167A', 0.4800736418039595), ('OSGIN2', 0.6257094296227058), ('PLEKHM1', 0.3975493447079563), ('GEN1', 0.594078918781659), ('RPS21', 0.9819682256371668), ('EIF3M', 0.4172417502769855), ('GTF3A', 0.5296216995715901), ('RPS14', 0.4976074161287632), ('STXBP2', 0.4411115449989247), ('RTFDC1', 0.3782345262148516), ('ZNF720', 0.4666242502616283), ('CD63', 0.5345831423132721), ('GNPTAB', 0.8141310087381457), ('MITD1', 0.437145761396405), ('CTU1', 0.8427488022656425), ('EIF3J', 0.4544465988539303), ('NT5DC2', 0.7475251188923762), ('IAH1', 1.476094637955342), ('SDHB', 0.5444720769003036), ('GSPT1', 0.6029934192160707), ('CYB5R4', 0.6717126122433112), ('FAM174A', 0.5680545722895329), ('SUB1', 1.010817587302202), ('RECQL', 0.518052214856243), ('BORCS6', 0.3854309687152856), ('DCUN1D3', 0.956886131618542), ('SPATA5', 0.4439605152647504), ('AP2S1', 2.1479802574883915), ('RBM8A', 0.6749303383966778), ('KARS', 0.5107176488357463), ('MRPL33', 2.431206299965091), ('MDH1', 0.4038562255076935), ('SNRPG', 0.5582697112067527), ('FAM3A', 0.7162730235014156), ('RPS19', 0.5307007472615661), ('BUD31', 1.367058587653727), ('SH3GLB1', 0.6166758407162148), ('SRP54', 0.3767797230553098), ('RPL29', 0.6628265596323594), ('RPS19BP1', 1.3968762229794969), ('ACBD5', 0.4678779711343659), ('TYMP', 1.4534444598412082), ('APOL2', 0.4510476879388825), ('PARK7', 0.559177072977134), ('CCDC102B', 0.9151347975191468), ('RSL24D1', 0.7823596820897061), ('RBM22', 0.4790237101267253), ('AP3D1', 0.5397026601797045), ('G2E3', 1.484986999193626), ('ZNF394', 0.4075771672151526), ('FBXO34', 0.4674148586662593), ('TNFSF14', 0.5692097051717754), ('RXRA', 0.4609029882036737), ('PSMD12', 0.4024208234511551), ('PURB', 0.4095776056711381), ('CLNS1A', 0.3818370675200438), ('TPR', 0.3883759234791016), ('PA2G4', 0.705477561180917), ('SRP14', 0.4213627121688635), ('B3GAT3', 0.4739857552156222), ('PPP1R16A', 0.5527706433532718), ('ELMO3', 1.425020773139872), ('SOCS7', 0.3957190679993977), ('RACK1', 1.4672910078274355), ('ZNF524', 1.2562619839599969), ('LRRC1', 0.4879374891853023), ('PPM1N', 0.800827499300962), ('AFAP1L2', 1.1153118977719223), ('FAM89B', 0.6074669505904549), ('EID1', 1.0569731970255285), ('TMEM60', 2.6494996833208018), ('SMIM15', 2.1198311689582146), ('MPP6', 0.4762952627604961), ('CDC123', 0.8277641575443377), ('DNAJC15', 1.2786826877106958), ('FBXW9', 0.4150447037476978), ('ZSWIM4', 1.0901445217192005), ('PAK1IP1', 0.591710146255802), ('PSMD8', 0.6474463192497195), ('PUDP', 0.9928196778131582), ('TOMM20', 0.6786652030866377), ('SENP1', 0.4489547494613655), ('C1D', 0.7407518347240079), ('FLAD1', 0.6332155568826936), ('IFIH1', 0.5047032706075825), ('SLC9A3R2', 0.6829983388752296), ('MRPL52', 0.5852924621725122), ('TPGS1', 0.6123051432315044), ('OAS3', 0.4172870704977142), ('PSMB2', 0.7325814574906285), ('IPO8', 0.7020469781320561), ('ATF4', 0.5965953191608553), ('DHPS', 1.643104271007064), ('IFI27L2', 1.4651550223280367), ('SH3BP1', 0.9422838229604844), ('HHAT', 1.0654914897219565), ('RIPK2', 0.969411267748169), ('KCTD5', 1.35466154558431), ('ATP5G3', 1.1071926375255563), ('RGCC', 1.6600899824969173), ('SLTM', 0.4603553457174376), ('TMEM126A', 0.8305960649655341), ('ZNF513', 0.830209312983784), ('NDUFA13', 0.4010931006034814), ('PLEKHJ1', 1.4816216294271098), ('PKP3', 1.0770873394698708), ('ZKSCAN2', 1.2499384597242715), ('TIGD6', 1.7109709059450102), ('EGFL7', 1.027468048769379), ('COX7C', 0.4486793264951392), ('PET100', 0.4147853314633107), ('PCBD1', 0.6108251229622247), ('TMEM171', 0.8615365267865684), ('SLAMF1', 0.5289193890163166), ('RNF31', 0.4229691250632871), ('ECI2', 1.2326443291473064), ('RNF34', 0.9360114566128396), ('COX11', 1.353315032198818), ('RUNX3', 0.6515466817518951), ('SLC25A26', 0.4072198774772437), ('PARVB', 1.015655305216911), ('NDUFB10', 0.4997596366000946), ('LAG3', 0.5252825578885197), ('PIGR', 0.5111372562819174), ('DYNC1LI2', 0.404015698866467), ('PLEKHA1', 2.482272947277022), ('BRMS1', 0.6980641429261065), ('SOS2', 0.39339141986827), ('MAP3K8', 0.4751275069601433), ('RDH10', 0.7031701846540798), ('MRPS11', 1.0652335521921328), ('COPE', 0.5951164920780718), ('RTTN', 0.6153432501581493), ('OARD1', 0.3905984097252136), ('POLR1E', 1.3548834212437673), ('LSM14A', 1.7233813823822792), ('MIAT', 1.3431352616460952), ('CCT7', 0.3896819108775396), ('DDIT4', 1.868814470346719), ('SPIDR', 0.3819925473512263), ('CBX8', 0.7810143683879105)]	4037
CEBPB	taipale_tf_pairs__ETV2_CEBPD_RSCGGANNTTGCGYAAN_CAP_repr	0.0501423544182921	3.0260534510754966	3.71474e-12	1.0	motif similar to taipale_tf_pairs__FLI1_CEBPB_RNCGGANNTTGCGCAAN_CAP ('FLI1 [ETS] - CEBPB [bZIP]'; q-value = 3.71e-12) which is directly annotated	frozenset({'weight>75.0%', 'activating', 'hg38_500bp_up_100bp_down_full_tx_v10_clust.genes_vs_motifs.rankings'})	[('FANCC', 1.922791990442156), ('CD2BP2', 0.4993382303176216), ('SENP1', 0.4489547494613655), ('TMEM167A', 0.4800736418039595), ('RPS19', 0.5307007472615661), ('GSPT1', 0.6029934192160707), ('RPS19BP1', 1.3968762229794969), ('RPL37', 0.9071704203569408), ('SUMO1', 0.9424986375611654), ('SMIM15', 2.1198311689582146), ('NDUFA13', 0.4010931006034814), ('PDCD2', 2.4166134306405422), ('GJC1', 1.2057357981427486), ('WRAP73', 0.4568871251722004), ('SSR2', 0.4419319236691748), ('KCTD5', 1.35466154558431), ('RIC8B', 0.7148547686089054), ('GTPBP4', 0.4410256564991031), ('OSGIN2', 0.6257094296227058), ('RNF34', 0.9360114566128396), ('TMEM230', 0.9493641264563616), ('CD63', 0.5345831423132721), ('RTFDC1', 0.3782345262148516), ('GSKIP', 1.4700688170437233), ('IPO8', 0.7020469781320561), ('RPS14', 0.4976074161287632), ('OARD1', 0.3905984097252136), ('MORF4L2', 0.4280470389123436), ('TBC1D15', 0.4779451353567511), ('ZNF394', 0.4075771672151526), ('FLAD1', 0.6332155568826936), ('HERC2', 0.5317512410778866), ('RECQL', 0.518052214856243), ('G2E3', 1.484986999193626), ('CHD9', 0.7651487409564361), ('TMEM218', 0.7181662172729666), ('C11orf58', 0.5076111819910603), ('BUD31', 1.367058587653727), ('GLI4', 0.4180960630742404), ('SNF8', 1.419002773460437), ('MAP2K5', 0.676674477427036), ('ZNF513', 0.830209312983784), ('RNF31', 0.4229691250632871), ('PPP2R5C', 0.5535110413006515), ('UBOX5', 0.9670944402020824), ('TAZ', 1.7497122365414777), ('CTU1', 0.8427488022656425), ('OXCT1', 0.8427284081384356), ('TMEM126A', 0.8305960649655341), ('ATP5J', 0.6448927359024508), ('PSMB3', 0.6661650960854706), ('PARVB', 1.015655305216911), ('UQCRH', 0.7687378591203786), ('RPS27', 0.947703108852226), ('TCTN3', 0.4141283964006315), ('MAP3K8', 0.4751275069601433), ('HR', 1.6120348670102065), ('SDF2', 0.926159386272462), ('PURB', 0.4095776056711381), ('TIPRL', 1.0986051934469885), ('SNRPG', 0.5582697112067527), ('CHMP4B', 0.4155521119607661), ('RPL28', 0.6079413803387189), ('MAP4K4', 0.4296341777603574), ('COPS2', 0.5755642501884612), ('SRP14', 0.4213627121688635), ('RSL24D1', 0.7823596820897061), ('RPL29', 0.6628265596323594), ('PA2G4', 0.705477561180917), ('MFN1', 0.9395423335483526), ('MDH1', 0.4038562255076935), ('PAK1IP1', 0.591710146255802), ('EVA1B', 3.9803443647593055), ('ENTHD2', 0.7786423884418929), ('MTX2', 1.4626169853598987), ('B3GAT3', 0.4739857552156222), ('RASSF7', 0.3881180902798642), ('FBXW9', 0.4150447037476978), ('HAPLN3', 0.8081019599936734), ('LZTFL1', 0.4496993148619156), ('CCT7', 0.3896819108775396), ('SMARCE1', 0.5336030062954025), ('PRPS1', 0.3967910563014267), ('ATG101', 0.5369424755132144), ('NFE2L2', 1.4079637560199512), ('BUB3', 0.4591156730559792), ('PSMA5', 1.0026540063034173), ('ATF4', 0.5965953191608553), ('BMS1', 1.147039206025115), ('PDCD10', 0.4299723047264963), ('SNX24', 0.9296275022400216), ('DNAJC15', 1.2786826877106958), ('PKP3', 1.0770873394698708), ('GNPTAB', 0.8141310087381457), ('MRPS31', 0.6740297443730963), ('CARF', 0.8335512190452865), ('HHAT', 1.0654914897219565), ('RNF121', 0.3922799401978192), ('PRELID1', 0.7052638310719789), ('FAM3C', 1.4516839052443078), ('RAB27A', 0.4474946159084236), ('LINC00540', 2.4665924756017463), ('SDHB', 0.5444720769003036), ('NDUFB8', 2.983640915444792), ('RPS24', 0.7008294693189768), ('STT3B', 0.8824526907772153), ('GPATCH8', 0.6591326055566697), ('FES', 2.265951742668544), ('MRPL1', 1.8341062938547432), ('RPS27A', 0.5789116858659087), ('NT5C', 0.6881814147372817), ('C20orf24', 1.204163235131633), ('ID2', 0.7066824478026854), ('SOD1', 0.7436376986613834), ('IL17A', 1.8088737839657012), ('MRPS5', 0.8199930447813114), ('POLR1E', 1.3548834212437673), ('RTTN', 0.6153432501581493), ('MYL6', 0.6167995786306464), ('C6orf48', 0.3981733175116848), ('RBM8A', 0.6749303383966778), ('PFKL', 0.4111707518595052), ('CKS2', 0.408209779901605), ('RNF6', 0.5187199489698993), ('CAPN15', 0.5066604608025624), ('CBX8', 0.7810143683879105), ('MAST4', 0.5274031243875223), ('BATF', 0.6778712327239864), ('CCDC115', 0.5100221134044642), ('CDC40', 1.4274363755262092), ('ZBTB8OS', 0.4238409092915811), ('DNAJC24', 0.4444129932866242), ('SLC12A9', 2.2750706816894684), ('EIF3M', 0.4172417502769855), ('SNRPE', 0.8728953031074645), ('CDC123', 0.8277641575443377), ('GABPB1', 0.3953836139444785), ('PRICKLE3', 0.4663996059040129), ('STX16', 0.530005490930145), ('C5orf24', 0.4014411908596136), ('CLDN7', 2.9388804107522963), ('KHSRP', 0.3933665386677543), ('SIX4', 1.4556453407025725), ('ING3', 0.9143156313748054), ('C17orf89', 0.4931961962464007), ('ASPSCR1', 0.398923196906032), ('ZNF395', 0.5131284160125811), ('BORCS6', 0.3854309687152856), ('TM2D1', 0.9095656957093952), ('DUSP4', 0.5889512578422137), ('LRRC1', 0.4879374891853023), ('HPGD', 3.125545090147817), ('PSMC3', 1.945935041846075), ('PRIM1', 0.7872689911518673), ('ACBD5', 0.4678779711343659), ('EIF2S2', 1.4402498066735698)]	4019
CEBPB	taipale_tf_pairs__ETV5_CEBPD_NSCGGANNTTRCGYAAN_CAP	0.05488287022885336	3.657560924917832	4.86963e-15	1.0	motif similar to taipale_tf_pairs__FLI1_CEBPB_RNCGGANNTTGCGCAAN_CAP ('FLI1 [ETS] - CEBPB [bZIP]'; q-value = 4.87e-15) which is directly annotated	frozenset({'weight>75.0%', 'activating', 'hg38_500bp_up_100bp_down_full_tx_v10_clust.genes_vs_motifs.rankings'})	[('PSMD14', 0.4604483447493863), ('SUB1', 1.010817587302202), ('NEK1', 1.1200029955898667), ('FBXO34', 0.4674148586662593), ('RPS24', 0.7008294693189768), ('MRPL57', 1.1247575761014563), ('ATP5G3', 1.1071926375255563), ('EIF1AY', 0.6405787946717226), ('HPF1', 0.6839944231250578), ('PSMB2', 0.7325814574906285), ('RBM22', 0.4790237101267253), ('UQCRFS1', 0.7798070113283693), ('C1D', 0.7407518347240079), ('UBE2D2', 0.9412883234426545), ('YTHDC1', 0.563698305034709), ('SLTM', 0.4603553457174376), ('TMEM19', 1.0007952634111597), ('SLC25A26', 0.4072198774772437), ('MRPL1', 1.8341062938547432), ('EIF2S2', 1.4402498066735698), ('TBCA', 1.5379729936298976), ('CYB5R4', 0.6717126122433112), ('PLEKHA1', 2.482272947277022), ('DPY30', 0.9951573677756465), ('FKBP3', 0.6312940310530666), ('NUDT18', 0.4797622376788336), ('C5orf24', 0.4014411908596136), ('C6orf48', 0.3981733175116848), ('PDGFD', 0.8493834123555414), ('NDUFB1', 1.9229752948028929), ('MRPL44', 0.8113235318639719), ('B3GAT3', 0.4739857552156222), ('CFDP1', 0.4352183179207937), ('TAZ', 1.7497122365414777), ('PGK1', 0.5689635325466329), ('AP2M1', 0.9687426902468292), ('TMEM110', 0.6567392278624049), ('GNPTAB', 0.8141310087381457), ('TOMM20', 0.6786652030866377), ('KIR3DL2', 0.9128974265815613), ('SNX3', 0.4799876265465941), ('GTF3A', 0.5296216995715901), ('NHS', 0.8374509162358901), ('WRAP73', 0.4568871251722004), ('PRDM1', 0.4915143650240063), ('RACK1', 1.4672910078274355), ('CARF', 0.8335512190452865), ('BAX', 0.8368719798350444), ('PET100', 0.4147853314633107), ('TM2D1', 0.9095656957093952), ('CHMP4B', 0.4155521119607661), ('SAMSN1', 0.5480853931141931), ('BNIP1', 2.871570765057097), ('RBM8A', 0.6749303383966778), ('FANCC', 1.922791990442156), ('GJC1', 1.2057357981427486), ('BORCS6', 0.3854309687152856), ('OSGIN2', 0.6257094296227058), ('ZNHIT3', 1.5589265922541609), ('FXR1', 0.5856548564981277), ('PURB', 0.4095776056711381), ('FBXW9', 0.4150447037476978), ('PSMD12', 0.4024208234511551), ('ZNF527', 0.4582751381931129), ('ACBD5', 0.4678779711343659), ('CD63', 0.5345831423132721), ('LAMTOR5', 1.0741875008158177), ('PLA2G16', 0.7400321460670651), ('MBIP', 0.8609366309701976), ('RPL23A', 0.5507680451936131), ('KHSRP', 0.3933665386677543), ('MTX2', 1.4626169853598987), ('CBX8', 0.7810143683879105), ('RPS23', 0.4992427460046771), ('RIC8B', 0.7148547686089054), ('MTF2', 1.1337736178411104), ('C20orf24', 1.204163235131633), ('PGLS', 0.4820412279484851), ('ESD', 0.6731829198988323), ('UAP1', 0.3895471206651181), ('AGPS', 0.7555180645797521), ('PLEKHA3', 0.5761408785981909), ('FABP5', 0.4924923175868902), ('AES', 0.7025967355680574), ('TRIAP1', 1.0649981536482611), ('PSMD10', 0.4850691453238624), ('TIPRL', 1.0986051934469885), ('WDR41', 1.79068199938137), ('RTTN', 0.6153432501581493), ('MLXIP', 0.8525185115837154), ('CHAF1B', 0.5352270837676761), ('RPL22', 0.4727126968052602), ('PGBD2', 0.5260874445175279), ('TCTN3', 0.4141283964006315), ('ATP6V1E1', 1.828158693031389), ('MOAP1', 1.0971446969672225), ('TMEM181', 1.119692094866631), ('UBALD2', 1.4665274279202607), ('TFRC', 0.5792363455990189), ('COX11', 1.353315032198818), ('GSPT1', 0.6029934192160707), ('FAM3C', 1.4516839052443078), ('VAMP5', 1.5561321070733742), ('CDC123', 0.8277641575443377), ('EID1', 1.0569731970255285), ('PDCD10', 0.4299723047264963), ('PITX1', 1.6189567162936305), ('MRPL52', 0.5852924621725122), ('FBXO25', 0.4166519003752451), ('ISG15', 0.5465315331347956), ('DNAJC3', 0.5052418143330007), ('AP3D1', 0.5397026601797045), ('XRCC1', 0.5482611123460805), ('GOLGA4', 1.286308414284974), ('TIGD6', 1.7109709059450102), ('RPS12', 0.4577430602962761), ('LAG3', 0.5252825578885197), ('NDUFB8', 2.983640915444792), ('AP2S1', 2.1479802574883915), ('CCSER2', 0.4919144858373445), ('FAM89B', 0.6074669505904549), ('IL17A', 1.8088737839657012), ('CHD9', 0.7651487409564361), ('NBEAL1', 0.5670052652250708), ('NKAP', 0.6226020319470162), ('KANK3', 0.9127876250979572), ('SOCS7', 0.3957190679993977), ('NT5DC1', 0.6571941673399331), ('PLEKHJ1', 1.4816216294271098), ('PXMP4', 0.5640182679599233), ('MTFMT', 0.5086248329316728), ('FBLN7', 1.313230927233217), ('GABPB1', 0.3953836139444785), ('USP7', 0.4491965502269417), ('RPUSD2', 0.6151181120773671), ('ZNF394', 0.4075771672151526), ('STXBP2', 0.4411115449989247), ('ADRB2', 5.184590329344497), ('DNAJC8', 0.9961633591440048), ('MDH1', 0.4038562255076935), ('NT5DC2', 0.7475251188923762), ('SRP14', 0.4213627121688635), ('SIPA1L3', 0.7009059850944396), ('LINC00540', 2.4665924756017463), ('TMEM230', 0.9493641264563616), ('LPIN2', 0.5694482259099146), ('GSKIP', 1.4700688170437233), ('ZNF524', 1.2562619839599969), ('UNG', 1.0338444532650874), ('MAST4', 0.5274031243875223), ('ATF4', 0.5965953191608553), ('FAM127B', 0.4066124024149284), ('SMC4', 2.0876415184914463), ('RPS3', 0.5645118923324666), ('ZNF395', 0.5131284160125811), ('EIF3J', 0.4544465988539303), ('LPP', 1.057010234272997), ('SPAG9', 0.4056428423463588), ('KLHL36', 1.9114993720396771), ('KCTD5', 1.35466154558431), ('ZNF131', 0.524113698722591), ('TARSL2', 0.4706889572603704), ('DCUN1D3', 0.956886131618542), ('GFPT1', 1.7143153504929571), ('TMEM126A', 0.8305960649655341), ('NDUFB3', 0.4805653094537669), ('SOD1', 0.7436376986613834), ('PARVB', 1.015655305216911), ('CEBPZOS', 0.6556942037689615), ('RPS21', 0.9819682256371668)]	4918
CEBPG	tfdimers__MD00051	0.09794362626236845	4.172692351161276	5.00539e-07	1.0	gene is annotated for similar motif tfdimers__MD00359 ('M00500_forward_7_M00912_forward dimer: STAT6 / C/EBP'; q-value = 5.01e-07)	frozenset({'weight>75.0%', 'activating', 'hg38_500bp_up_100bp_down_full_tx_v10_clust.genes_vs_motifs.rankings'})	[('PIK3R5', 0.4015233528213808), ('IKZF1', 0.4762450809418722), ('TMEM138', 0.571976460590931), ('GALNT3', 0.9067941632049374), ('FAM188A', 1.0869016049106202), ('ELOVL1', 0.5459474984434903), ('STX11', 3.584111360764048), ('SEC23B', 0.8809562524634238), ('MXI1', 0.5478858752835083)]	548
CEBPG	tfdimers__MD00338	0.08254422011792031	3.1965478777721024	0.0	1.0	gene is directly annotated	frozenset({'weight>75.0%', 'activating', 'hg38_500bp_up_100bp_down_full_tx_v10_clust.genes_vs_motifs.rankings'})	[('FAM188A', 1.0869016049106202), ('IKZF1', 0.4762450809418722), ('UTP3', 0.8149123597562884), ('STX11', 3.584111360764048), ('SEC23B', 0.8809562524634238), ('VMA21', 0.568427773589071), ('RAB11B', 0.4810009636937554), ('ELOVL1', 0.5459474984434903), ('PIK3R5', 0.4015233528213808), ('COX8A', 0.6101263555699323), ('TTC1', 0.4017456856389009), ('GALNT3', 0.9067941632049374), ('TMEM138', 0.571976460590931), ('MXI1', 0.5478858752835083), ('CTBP1-AS2', 0.983701635503129), ('ENG', 4.39003710287267), ('DHPS', 0.4516137350134762), ('ZBTB21', 0.3781526844420773), ('BCL3', 0.6883945758910877), ('GIPC1', 0.5302698362236639), ('VPS72', 1.3876749187154542), ('IL16', 0.5632697161200464), ('MRE11A', 0.4575677194096025)]	2939
CENPB	metacluster_182.1	0.07046632124352331	3.1861349066336326	0.0	1.0	gene is directly annotated	frozenset({'weight>75.0%', 'activating', 'hg38_500bp_up_100bp_down_full_tx_v10_clust.genes_vs_motifs.rankings'})	[('ORC6', 1.1473716249800086), ('LUC7L2', 1.7425988456346326), ('ESCO1', 0.5884114402213028), ('RNH1', 0.8226429177853394), ('GRASP', 1.096903442827171), ('CHCHD10', 0.8939492258651869), ('LAPTM4A', 0.5233339919211801)]	327
CLOCK	metacluster_183.2	0.12847626097070952	3.7204484281499735	1.76338e-06	1.0	motif similar to taipale_tf_pairs__ETV5_CLOCK_NCACGTGNNNNNSCGGAWRN_CAP_repr ('ETV5 [ETS] - CLOCK [bHLH]'; q-value = 1.76e-06) which is directly annotated	frozenset({'weight>75.0%', 'activating', 'hg38_500bp_up_100bp_down_full_tx_v10_clust.genes_vs_motifs.rankings'})	[('CCAR2', 0.4521900754976279), ('PHF23', 0.38873449139052), ('ZNF225', 0.4233403637253815), ('C21orf2', 0.4493403084302373)]	163
CLOCK	metacluster_35.3	0.11747911599873109	3.312907693230387	4.35848e-07	1.0	motif similar to taipale_tf_pairs__ERF_CLOCK_CACGTGNNNNNSRGGAARNN_CAP_repr ('ERF [ETS] - CLOCK [bHLH]'; q-value = 4.36e-07) which is directly annotated	frozenset({'weight>75.0%', 'activating', 'hg38_500bp_up_100bp_down_full_tx_v10_clust.genes_vs_motifs.rankings'})	[('YTHDF3', 0.5242274654571716), ('PHF23', 0.38873449139052), ('CCAR2', 0.4521900754976279), ('ZNF225', 0.4233403637253815)]	487
CREB1	dbtfbs__GMEB1_K562_ENCSR928KOR_merged_N1	0.06262780865397885	3.164219231185377	7.66356e-06	1.0	gene is annotated for similar motif transfac_pro__M09600 ('V$CREB1_03: CREB1'; q-value = 7.66e-06)	frozenset({'weight>75.0%', 'activating', 'hg38_500bp_up_100bp_down_full_tx_v10_clust.genes_vs_motifs.rankings'})	[('CBWD1', 1.1527226093798957), ('TPD52', 1.9967308527153904), ('SORBS3', 0.8680810935573948), ('TMEM57', 1.3960790424895757), ('AACS', 0.6746438074281165), ('TBK1', 1.437427735578002), ('UBE2G1', 1.2961028130703105), ('FANCL', 0.5528224421318443), ('QKI', 0.4612514772837005), ('TFRC', 2.2150569789906287), ('NOL11', 1.3076464862801875), ('DIS3L', 0.6332007208898278), ('JADE2', 0.8171987333857328), ('FES', 2.1414659965773097), ('FAM104A', 0.451215762969488), ('PHIP', 2.5612904989297776), ('SLC35E2B', 1.170469627912032), ('GLTSCR1L', 0.4920896917405952), ('SVIP', 0.4572757032313109), ('AFTPH', 0.4446983446886526), ('ERLIN1', 0.8070733138082189), ('PTGES2', 1.8376774734979195), ('ACBD6', 0.4346553084231644), ('NAPG', 0.4698254024689469), ('SIK3', 0.5302121475175039), ('FBXO21', 1.2248338801462446), ('ADAMTS17', 0.3907408721112939), ('SCAF4', 0.5309260218252633), ('EPRS', 0.4733518406606202), ('DR1', 0.5904757503694624), ('RNF13', 0.4658259918625081), ('DDX42', 1.2217182519751866), ('CDK11B', 0.387972742972852), ('HIPK3', 1.1905381232542782), ('PBX2', 2.226117895487598), ('ADCY7', 0.7900193964811201), ('PKN1', 0.4275263062720046), ('MARCKSL1', 0.443570535968376), ('NT5DC1', 0.6502974381786674), ('GS1-124K5.4', 0.6648260642663464), ('KIF5B', 0.8553086608122111), ('FAM98C', 0.5235769008246783), ('MBNL1', 0.838178514250474), ('TRA2A', 0.5885923828762449), ('ELAC1', 0.8221201610023942), ('DCPS', 0.6998462893858528), ('PPIG', 1.3842926876578887), ('MED19', 0.5968215952063443), ('ZNF302', 0.410647684482616), ('STK35', 0.8407852391189912), ('ETV3', 0.8958534078804129), ('NPM3', 0.7141765441583181), ('ATG10', 0.7602598977450201), ('ATP10D', 0.6020230107756245), ('SRSF6', 1.3831922295437256), ('WWP2', 0.7108793673348996), ('TMEM62', 1.6763058903019414), ('UGGT1', 1.113229324710169), ('RFC3', 0.5738545905562685), ('RNF14', 0.7909120510982453), ('MOV10', 0.379077962784888), ('FAM111A', 0.4304902005673935), ('CLDND1', 0.4543574139252536), ('SUZ12', 2.573381441302597), ('STXBP3', 0.4002027831658262), ('MSC', 0.6945961174915553), ('PANK2', 0.4749390887643263), ('PGM2L1', 4.7332808267029725), ('PSMD7', 0.4503375677507717)]	4505
CREB1	transfac_pro__M01861	0.0615582932918491	3.062644609028303	4.68974e-06	1.0	gene is annotated for similar motif transfac_pro__M00981 ('V$CREBATF_Q6: CREB, ATF'; q-value = 4.69e-06)	frozenset({'weight>75.0%', 'activating', 'hg38_500bp_up_100bp_down_full_tx_v10_clust.genes_vs_motifs.rankings'})	[('FIBP', 0.5151165014557685), ('DR1', 0.5904757503694624), ('SLC25A17', 0.6452003489897185), ('UBL7', 0.3959324171100845), ('NSUN3', 0.4772218547143843), ('PAFAH1B2', 0.6754719157556655), ('PSMD7', 0.4503375677507717), ('VEZF1', 1.820349046675365), ('ZNF302', 0.410647684482616), ('CYB561D1', 1.3025124665901189), ('WWP2', 0.7108793673348996), ('SEC23A', 0.8421211956913291), ('SSR3', 0.5242913750396515), ('BECN1', 0.9455160422551492), ('DCUN1D5', 0.4022205651321501), ('SDE2', 1.3960867159129955), ('GRPEL2', 0.9441793415942116), ('RARS', 0.4877180636398329), ('GID8', 0.4580672766317307), ('HIPK3', 1.1905381232542782), ('DIDO1', 0.6748298984011306), ('ERICH1', 0.7118443218816086), ('PARL', 1.6631563641091207), ('ST3GAL4', 0.5650732587888155), ('UBE2G2', 3.182913239488212), ('ATP10D', 0.6020230107756245), ('DDX42', 1.2217182519751866), ('AFTPH', 0.4446983446886526), ('UBE3A', 0.4914047354955561), ('MED19', 0.5968215952063443), ('ZNF580', 1.440822850735474), ('MED28', 0.4685841388315769), ('PKN1', 0.4275263062720046), ('ZNF181', 1.1479953227767166), ('TPD52', 1.9967308527153904), ('VIMP', 0.4298240400657285), ('PPIG', 1.3842926876578887), ('ELAC1', 0.8221201610023942), ('CDK11B', 0.387972742972852), ('ZNF594', 1.138428040523448), ('TMEM251', 0.4208650192362198), ('FAM227B', 1.0870789999190091), ('PHTF2', 0.7177023659422794), ('UGGT1', 1.113229324710169), ('C18orf32', 0.5400738916249473), ('NOL11', 1.3076464862801875), ('ZBTB7B', 0.5570061225681823), ('RRAGA', 0.8720457376780094), ('TBK1', 1.437427735578002), ('C15orf41', 0.9138005425593266), ('AP3M1', 0.5378416059289985), ('THAP5', 0.8477165463336486), ('FUT11', 0.5875943410815636), ('PSORS1C1', 1.3106509243440578), ('PTGES2', 1.8376774734979195), ('DCPS', 0.6998462893858528), ('PANK2', 0.4749390887643263)]	3281
CREB1	jaspar__MA1951.1	0.06249294308045516	3.151410701118649	9.39237e-07	1.0	motif similar to cisbp__M04022 ('CREB1[gene ID: ENSG00000118260 species: Homo sapiens TF status: direct TF family: bZIP DBDs: bZIP_1]'; q-value = 9.39e-07) which is directly annotated	frozenset({'weight>75.0%', 'activating', 'hg38_500bp_up_100bp_down_full_tx_v10_clust.genes_vs_motifs.rankings'})	[('SCLT1', 0.434067726146545), ('AHCYL1', 0.6326632469254281), ('PPIG', 1.3842926876578887), ('TRIM39', 0.6484772316908952), ('SRSF6', 1.3831922295437256), ('CDC5L', 0.4719331084198953), ('MRM3', 0.806646527744895), ('TRA2A', 0.5885923828762449), ('CBWD1', 1.1527226093798957), ('ZNF580', 1.440822850735474), ('C18orf32', 0.5400738916249473), ('SERINC3', 0.4235029640209298), ('RHEB', 0.560418600904024), ('GNAO1', 0.5806332531689026), ('RNF216', 0.4965885353589555), ('TMEM251', 0.4208650192362198), ('ANAPC10', 0.3842974304974988), ('AFTPH', 0.4446983446886526), ('AVPI1', 2.142264046296249), ('GIMAP2', 0.4875058957628535), ('PVT1', 0.922825079119497), ('BTBD7', 2.545648060715122), ('TRMT1L', 1.1256009487899468), ('PNN', 0.7395924979548935), ('CTH', 0.6649136645833544), ('SLC25A17', 0.6452003489897185), ('TMEM167B', 0.6455890500556646), ('ACOT9', 0.4844739335303046), ('KCNQ5', 3.307932240224256), ('ZNF181', 1.1479953227767166), ('THAP5', 0.8477165463336486), ('KIR3DL2', 0.5002589666288165), ('FAM104A', 0.451215762969488), ('RFC3', 0.5738545905562685), ('TMEM57', 1.3960790424895757), ('TPD52', 1.9967308527153904), ('KAT6A', 0.5300075542662139), ('CEP170B', 0.3841299005243414), ('ZNF791', 1.1407942508109907), ('UBE2G1', 1.2961028130703105), ('CTNNA1', 0.6072251896851829), ('ARHGEF19', 0.4885294140907315), ('C15orf41', 0.9138005425593266), ('MBNL1', 0.838178514250474), ('MTPAP', 0.5384427464380336), ('RARS', 0.4877180636398329), ('NFIL3', 0.4543200273011815), ('FANCL', 0.5528224421318443), ('EPRS', 0.4733518406606202), ('ERLIN1', 0.8070733138082189), ('DDX42', 1.2217182519751866), ('PAFAH1B2', 0.6754719157556655), ('DNA2', 1.7224846393650926), ('ERICH1', 0.7118443218816086), ('GHDC', 0.8873112263495972), ('DCUN1D5', 0.4022205651321501), ('TTPAL', 0.5541804900177857), ('JADE2', 0.8171987333857328), ('ATP2A2', 0.4978772008568123), ('SLC9A6', 1.5425500515962003), ('ATG10', 0.7602598977450201), ('DESI2', 1.4073139171709488), ('PGM2L1', 4.7332808267029725), ('XPO6', 0.5909983349029441), ('ZBTB44', 1.2866115832918947), ('DIDO1', 0.6748298984011306), ('MED28', 0.4685841388315769), ('NPM3', 0.7141765441583181), ('CDK11B', 0.387972742972852), ('SCAF4', 0.5309260218252633), ('ATL3', 0.7496274745884429), ('PKN2', 0.3823478717831302)]	4961
CREB1	metacluster_111.3	0.06164611273507383	3.0709850472112885	0.0	1.0	gene is directly annotated	frozenset({'weight>75.0%', 'activating', 'hg38_500bp_up_100bp_down_full_tx_v10_clust.genes_vs_motifs.rankings'})	[('TMED2', 2.8423925983161253), ('IER3IP1', 0.6430789147378793), ('ZNF580', 1.440822850735474), ('DDX42', 1.2217182519751866), ('SSR3', 0.5242913750396515), ('UBE2G2', 3.182913239488212), ('SERINC3', 0.4235029640209298), ('KAT6A', 0.5300075542662139), ('RNF13', 0.4658259918625081), ('DIDO1', 0.6748298984011306), ('NEIL2', 0.540692735289959), ('STXBP3', 0.4002027831658262), ('RFC3', 0.5738545905562685), ('DCPS', 0.6998462893858528), ('SORBS3', 0.8680810935573948), ('SLC9A6', 1.5425500515962003), ('ZNF829', 0.6514897241579236), ('NFIL3', 0.4543200273011815), ('FIBP', 0.5151165014557685), ('UBE3A', 0.4914047354955561)]	700
CREB1	metacluster_81.7	0.06498638798630017	3.3882195709569882	0.0	1.0	gene is directly annotated	frozenset({'weight>75.0%', 'activating', 'hg38_500bp_up_100bp_down_full_tx_v10_clust.genes_vs_motifs.rankings'})	[('TBK1', 1.437427735578002), ('AFTPH', 0.4446983446886526), ('FIBP', 0.5151165014557685), ('TRIM39', 0.6484772316908952), ('RFC3', 0.5738545905562685), ('XPO6', 0.5909983349029441), ('DCUN1D5', 0.4022205651321501), ('UGGT1', 1.113229324710169), ('FAM149B1', 0.6816259318206955), ('ZNF829', 0.6514897241579236), ('THAP5', 0.8477165463336486), ('FAM200B', 1.906568777165016), ('ETV3', 0.8958534078804129), ('NFIL3', 0.4543200273011815), ('GRPEL2', 0.9441793415942116), ('C15orf41', 0.9138005425593266), ('IPO7', 0.9858154320818132), ('TTPAL', 0.5541804900177857), ('PANK2', 0.4749390887643263), ('PARP15', 1.260045987765794), ('DDX42', 1.2217182519751866), ('GHDC', 0.8873112263495972), ('MANF', 0.9883313308223616), ('BECN1', 0.9455160422551492), ('CBWD1', 1.1527226093798957), ('UBE2G2', 3.182913239488212), ('LONP2', 0.6008042565764057), ('FAM111A', 0.4304902005673935), ('PAFAH1B2', 0.6754719157556655), ('CCDC22', 0.8431914527355958)]	1346
CREBL2	nitta__CG18619_TCGAAG20NGA_KH_RTGACGTCAT_m1_c3u	0.07372682329504436	3.1882742647893743	0.0	0.491525	motif is annotated for orthologous gene FBgn0032202 in D. melanogaster (identity = 49%)	frozenset({'weight>75.0%', 'activating', 'hg38_500bp_up_100bp_down_full_tx_v10_clust.genes_vs_motifs.rankings'})	[('SLC35B4', 0.9220472041886713), ('NFXL1', 1.4277011377117357), ('TTC1', 0.5965801434613102), ('ENY2', 0.4453654883567883), ('TMEM128', 0.5070960167843122), ('PEMT', 0.4708832801710441), ('PHLPP1', 1.1322071388287034), ('RBM6', 2.840358735421717), ('RNF10', 1.3421490762996549), ('BRD8', 0.4995546252505407), ('CLTB', 3.289872588139205), ('DNM2', 2.010469862621428), ('HMOX1', 0.7734972969050082), ('ATP13A3', 0.3888679210113269), ('ZNF674', 1.170319883347363), ('RUNX1', 1.6034601080397024), ('PLK3', 0.9078143209848736), ('PSMA3-AS1', 0.4902221265433159), ('LIX1L', 0.5958165907112394), ('SLC38A10', 3.906314933959207)]	2919
CREM	transfac_pro__M01861	0.0783068442515551	5.382062634640642	4.68974e-06	1.0	gene is annotated for similar motif transfac_pro__M00981 ('V$CREBATF_Q6: CREB, ATF'; q-value = 4.69e-06)	frozenset({'weight>75.0%', 'activating', 'hg38_500bp_up_100bp_down_full_tx_v10_clust.genes_vs_motifs.rankings'})	[('DLEU2', 1.659253216307533), ('SLC3A2', 2.721266832458076), ('BCAS2', 2.3857620659337666), ('VPS37B', 1.4812286468291205), ('MPPE1', 1.3855205057572573), ('EIF5', 2.023700579440011), ('TMUB2', 0.9219293075825266), ('NAF1', 0.9472215471874804), ('ZNF331', 2.3475456965082944), ('RXRA', 1.065525455504748), ('NBEAL1', 0.514392180734819), ('EMD', 0.8328634209290527), ('NSMCE3', 1.4494485620482778), ('THUMPD3-AS1', 3.011448822708428), ('RHEB', 0.8191968332803915), ('REL', 1.0774169548020514), ('KPNA2', 2.099727714689874), ('PTP4A1', 2.385448123528261), ('NR4A3', 0.7876507161263986), ('CARS', 1.447946170329909), ('SLTM', 1.242924192437472), ('BRAF', 1.7867029229719982), ('RPL24', 0.4403013258478443), ('ZFP36L2', 0.9667094018367044), ('SNHG12', 0.6857839213091925), ('LMNB1', 0.3789401427529862), ('MAP1LC3A', 0.7552695582021799), ('CCDC59', 2.154156770274223), ('OPTN', 0.3767968784489331), ('RTN4', 1.7050923940380502), ('CEBPB', 0.8435509125466811), ('UQCRB', 3.2877448224740604), ('MYL6', 1.2448223176459323), ('NARF', 0.8150913474915465), ('CD58', 1.185350304923074), ('STK4', 0.4775092104830405), ('SIK2', 0.6432491765528682), ('STRAP', 2.6198034880844947), ('SBDS', 0.5508696903711893), ('FBXO34', 1.9698975555670464), ('UBE2E3', 0.7563659312188437), ('MAFF', 1.500534052867731), ('RNF139', 1.0296580324812634), ('HSD17B7', 0.4442364526299213), ('SNHG15', 0.9627399242106528), ('ZNF131', 1.1667122483472243), ('CDIP1', 0.993610356278352), ('SCX', 2.046146122720788), ('AKAP1', 1.7630991362394124), ('SERTAD3', 0.6540882195500389), ('ISG20', 3.781888957111765), ('TAGLN2', 0.8197462759870622), ('RAB11A', 0.9604913239217776), ('COPS5', 0.4980532852205542), ('SRSF5', 1.0966087569970318), ('EIF1AX', 1.0227923017168097), ('PCBP1', 1.907640884138984), ('CIB1', 0.7241761119028879), ('OSER1', 0.5612661511287463), ('FKBP2', 0.4833552002558026), ('ATXN1L', 1.0450520213431544), ('PDE4A', 1.0998897764188542), ('UBB', 0.945900934960202), ('RCAN3', 0.8599932454380054), ('MIR4435-2HG', 1.2888546074335183), ('MX1', 0.7136056201046598), ('SOD1', 6.584543458011369), ('BUD31', 0.9037903503448822), ('UBE2D3', 4.305557478142244), ('G3BP2', 3.1718702175651705), ('UBE2A', 1.608631071088416), ('MORF4L2', 1.0865112819300666), ('RALGAPA1', 0.9269379382389348), ('BACH1', 0.7905369374178172), ('JUND', 0.99215309197331), ('ISCA1', 6.145964397515748), ('CALM2', 5.231534020265652), ('SYTL3', 3.883809148334938), ('PLEKHA2', 1.2980694401437674), ('MOB4', 0.4168469257801866), ('BTG1', 4.614077413386184), ('TPT1', 2.165109174759484), ('MED13L', 0.7077629505944636), ('NFKB2', 0.579520446767652), ('CHPT1', 0.3781734892342638), ('CBX4', 0.7988100789335852), ('TNPO1', 0.4599983186375839), ('PAPOLA', 1.1145915802097073), ('PHF20', 0.6497881934300882), ('PPIL4', 0.4751724478964526), ('CMTM8', 2.3735643904772634), ('JOSD1', 2.5418785082168425), ('ALG13', 1.4910172483611055), ('EIF1B', 0.4065633733120519), ('DUSP4', 1.3976285033811833), ('SAP18', 1.622598502860395), ('INSIG1', 1.4223470791784467), ('SATB1', 1.1714156510278964), ('IRS2', 0.7613021480182116), ('RANBP2', 2.0608165351742014), ('SNRPB', 0.424022653977278), ('NASP', 0.3966402412612978), ('FDX1', 2.1658000835065336), ('ENSA', 2.365963570086992), ('DYNLL1', 7.003451587013818), ('SRSF7', 0.9078315078745928), ('PHLDA2', 0.4945297458831039), ('FAH', 0.5346311426055943), ('PABPC1', 0.7235982911828653), ('SUMO3', 0.4123520111058213), ('THRAP3', 0.443404968178518), ('SARAF', 3.759799479812816), ('C20orf24', 0.5045364498381677), ('RPS14', 0.5042658497712217), ('RNMT', 1.033552174245033), ('MRPS30', 0.4122136469702959), ('HSP90AB1', 1.6116984378622583), ('CHMP2A', 0.8073591114858533), ('DNAJB2', 1.1556664815368816), ('SEC14L1', 0.6570113212282063), ('PTGES3', 1.8014335437507234), ('PITHD1', 0.603772225785364), ('RNF19A', 0.7999794614354768), ('ICA1L', 0.6249263984271718), ('ZBTB1', 0.5352917497927971), ('SPTY2D1', 0.5925327179724058), ('ARF4', 2.8610506874895245), ('CHCHD7', 0.9848019115643828), ('MS4A7', 0.7437040258792255), ('JMJD1C', 0.6786349646517832), ('PAF1', 0.5248646035525204), ('PRELID3B', 1.1972438418737816), ('ZC3HAV1', 1.606471375615614), ('GGA1', 1.6269505860657223), ('UBE2N', 1.060233881664105), ('LYST', 0.59702923466686), ('RALA', 1.5434359733600846), ('DNAJB6', 6.291955534669622), ('CREM', 1.0), ('CYCS', 4.23913822524185), ('MRPL14', 0.4211188336182712), ('SRSF3', 2.2238750887541228), ('TMEM219', 0.4898022745974141), ('KIR3DL3', 1.16091362412656), ('UBE2J1', 0.3768210849769448), ('NR3C1', 4.268759145375385), ('MTURN', 0.929225212512344), ('DHX15', 0.5090256038199211), ('HNRNPA0', 0.97645284449264), ('AURKAIP1', 0.9740009919623482), ('PIM3', 0.7522181110488297), ('GUK1', 0.544805110850024), ('ZMYND11', 0.4519263185281998), ('GLIPR1', 1.1751200099452848), ('BFAR', 0.449341844669847), ('SUMF2', 0.3934421488912786), ('LITAF', 3.978397226268952), ('SF3B6', 1.2573923737081811), ('HERPUD1', 2.2966016558001168), ('ST13', 1.3068306933610798), ('ELL2', 1.2848045644449857), ('FOSL2', 1.210693230739497), ('MLF2', 0.6304994986949894), ('ABT1', 0.4472081831096607), ('ETF1', 7.256098919890992), ('YTHDC2', 0.4754376158934509), ('RNF7', 1.649979271953667), ('PTS', 0.6926710008551079), ('CXCL16', 1.1931788179441385), ('YPEL5', 8.555806692903188), ('ZFAND5', 1.0100038773472164), ('CAST', 0.6227116210390667), ('MED28', 0.6335770606590655), ('COX7B', 0.7249977771729736), ('ULBP2', 0.8430148238722579), ('SYAP1', 2.5619014979840737), ('FUS', 0.9255358492831688), ('NAA50', 3.519076625105213), ('TRIM26', 0.530951719164433), ('PARD6A', 1.342808217698463), ('UBA52', 1.4640296556844634), ('APLP2', 0.3799708719117456), ('CCSER2', 0.4263037504474798), ('DEDD2', 1.5257966645852798), ('KDM1A', 0.6738426403350761), ('EPC1', 0.8416976593186614), ('SLC25A5', 1.5367420244955896), ('RNF11', 0.579075039847228), ('USP8', 1.2634839331918053), ('NSRP1', 3.334932304570269), ('SLC4A8', 0.6489585376290754), ('TBC1D15', 2.313505366229932), ('SNHG7', 1.4492431428301822), ('NR1H2', 1.3963420518993193), ('CSRNP1', 0.5231985951920256), ('C18orf21', 1.4031503389101907), ('IFNGR1', 1.0418188754320743), ('ARL4A', 3.3780560256759933), ('FAM83D', 0.6465395810719552), ('CYSTM1', 0.8342558104943311), ('SSU72', 0.3942597117397653), ('CD7', 0.7890616526664029), ('CD55', 1.836642375962357), ('MAP3K7', 0.5213304309759509), ('SMIM4', 0.9544505610536668), ('CDC42SE2', 3.3121654815957977), ('POLR2K', 1.1615347709355863), ('ARG2', 1.515186133224844), ('PAIP2', 1.7032665395192632), ('EIF4A3', 2.836064363086641), ('STAT3', 0.5373054058947923), ('MAPRE1', 0.9651589620750096), ('GPAT4', 0.4234496453328897), ('NSMCE1', 0.472634101083322), ('TCTEX1D2', 1.5381353642451), ('LEPROTL1', 3.4576063879509267), ('RSL24D1', 3.226862292244646), ('IFT20', 0.7316287378828106), ('ATP6V1F', 0.4549216388606474), ('AKT2', 0.4096928870160665), ('GABARAPL1', 1.532127348574559), ('TGIF1', 2.5071897867779778), ('CMC2', 1.0091306273009764), ('ARHGDIB', 0.6978760124551803), ('PKIB', 0.606387565396214), ('ELF1', 2.56787609214532), ('BIRC3', 0.4142707959090416), ('SEPT9', 0.5704919497350303), ('CTAGE5', 0.5014825086865494), ('SEC62', 0.3983221133521221), ('PAFAH1B2', 0.6211385899746757), ('TECPR1', 0.4820912094578413), ('MAP1S', 0.38058820055311), ('DNTTIP2', 2.3591321002190155), ('SMAP1', 0.4098249825910774), ('MAP2K7', 0.744278102039066), ('MCL1', 1.7139754951666806), ('GTF2B', 0.9655892527899214), ('CACYBP', 1.6651955551898672), ('MYADM', 0.7681033365014625), ('RBM3', 0.8400248222091986), ('IFRD1', 2.6322601440417004), ('DNAJB12', 0.4271188336438081), ('EIF1', 5.622786101631845), ('CUTA', 0.5451841920937258), ('NUDT4', 0.859167144830294), ('ZNF611', 0.4479790311679729), ('FGFR1OP', 0.3761547790467405), ('DHX36', 1.4756618062154832), ('NOP56', 2.512011284362211), ('BRMS1', 0.7782415360386141), ('RSL1D1', 3.4082587866998884)]	4350
CREM	jaspar__MA1951.1	0.05908574738748845	3.106542433031752	1.01742e-08	0.102713	motif similar to nitta__CrebA_TCAACC20NCAA_KG_TGRTGACGTCAYCA_m2_c2 ('CrebA (fly)'; q-value = 1.02e-08) which is annotated for orthologous gene FBgn0004396 in D. melanogaster (identity = 10%)	frozenset({'weight>75.0%', 'activating', 'hg38_500bp_up_100bp_down_full_tx_v10_clust.genes_vs_motifs.rankings'})	[('SLC25A33', 1.0393944502889247), ('MPPE1', 1.3855205057572573), ('UBE2E3', 0.7563659312188437), ('BRAF', 1.7867029229719982), ('NARF', 0.8150913474915465), ('RCAN3', 0.8599932454380054), ('RXRA', 1.065525455504748), ('LMNB1', 0.3789401427529862), ('TMEM57', 0.5653067470951223), ('AKAP1', 1.7630991362394124), ('PPP1R2', 1.532988133047235), ('ZMYND11', 0.4519263185281998), ('VPS37B', 1.4812286468291205), ('CDIP1', 0.993610356278352), ('RELB', 0.4955022849050887), ('ODC1', 3.2280722334563743), ('SNHG15', 0.9627399242106528), ('TMUB2', 0.9219293075825266), ('PAIP2', 1.7032665395192632), ('CAST', 0.6227116210390667), ('SATB1', 1.1714156510278964), ('KPNA2', 2.099727714689874), ('SIK2', 0.6432491765528682), ('BCAS2', 2.3857620659337666), ('SMIM4', 0.9544505610536668), ('PLPP1', 1.8181372197779344), ('PPP2CA', 0.6071616642668025), ('PLEKHA2', 1.2980694401437674), ('GNPDA1', 0.6087977313772824), ('PABPC1', 0.7235982911828653), ('ZFP36L2', 0.9667094018367044), ('MAP1LC3A', 0.7552695582021799), ('RPS14', 0.5042658497712217), ('DLEU2', 1.659253216307533), ('NFE2L2', 1.0190584106864855), ('CARS', 1.447946170329909), ('SLC3A2', 2.721266832458076), ('SNX18', 0.4683968003279861), ('OSER1', 0.5612661511287463), ('CHMP2A', 0.8073591114858533), ('UBA52', 1.4640296556844634), ('FBXO34', 1.9698975555670464), ('ZC3H6', 0.3912023148644719), ('ATP1B3', 4.644683786101752), ('CD58', 1.185350304923074), ('EIF5', 2.023700579440011), ('ARL4A', 3.3780560256759933), ('HNRNPK', 0.7261994792884302), ('MAFF', 1.500534052867731), ('CHCHD7', 0.9848019115643828), ('SEC62', 0.3983221133521221), ('GRPEL1', 1.0387112687708278), ('LITAF', 3.978397226268952), ('NOP56', 2.512011284362211), ('CYCS', 4.23913822524185), ('TCTEX1D2', 1.5381353642451), ('SNHG12', 0.6857839213091925), ('CBX4', 0.7988100789335852), ('NPM1', 2.525425568581193), ('SBDS', 0.5508696903711893), ('C20orf24', 0.5045364498381677), ('JUND', 0.99215309197331), ('ZFAS1', 1.2464088169022318), ('PMEPA1', 2.049786633307877), ('AKAP13', 1.5173900258181414), ('EMD', 0.8328634209290527), ('BTG1', 4.614077413386184), ('UBE2A', 1.608631071088416), ('PDE4A', 1.0998897764188542), ('DNAJA2', 1.8393589968877404), ('MAPRE1', 0.9651589620750096), ('SMAP2', 1.5455886870324431), ('EMC7', 1.2205575146422938), ('PCBP1', 1.907640884138984), ('PDE3B', 1.5876441050310928), ('SS18L2', 2.7504765981739534), ('RSRP1', 0.4806987860055359), ('SARAF', 3.759799479812816), ('TMEM59', 2.424571904543045), ('RPL24', 0.4403013258478443), ('EID1', 0.8070657771987597), ('CREM', 1.0), ('PNPLA8', 1.7542059081311454), ('FUS', 0.9255358492831688), ('AP3D1', 0.4261232732101412), ('CXCL16', 1.1931788179441385), ('MCL1', 1.7139754951666806), ('CTAGE5', 0.5014825086865494), ('MED13L', 0.7077629505944636), ('RAD54L2', 0.5741714587457745), ('ICA1L', 0.6249263984271718), ('RNF139', 1.0296580324812634), ('MARCKSL1', 1.3167309982599862), ('YPEL5', 8.555806692903188), ('GUK1', 0.544805110850024), ('ZNF331', 2.3475456965082944), ('UBB', 0.945900934960202), ('RNF7', 1.649979271953667), ('FAM53C', 0.378347703647247), ('GSPT1', 4.578110444691654), ('PAPOLA', 1.1145915802097073), ('IRS2', 0.7613021480182116), ('GLRX5', 0.3916410539485009), ('PHF20', 0.6497881934300882), ('RHEB', 0.8191968332803915), ('MTURN', 0.929225212512344), ('CTNNB1', 1.628749982945585), ('SLTM', 1.242924192437472), ('GLO1', 0.5155701954924361), ('STRAP', 2.6198034880844947), ('LAYN', 1.77228585890361), ('DYNLL1', 7.003451587013818), ('RYBP', 1.3060276654308418), ('ARG2', 1.515186133224844), ('UQCRB', 3.2877448224740604), ('GTF2B', 0.9655892527899214), ('PNO1', 1.1585121108812508), ('SCX', 2.046146122720788), ('GSAP', 0.4053774382429854), ('RNMT', 1.033552174245033), ('RGCC', 5.619084707525015), ('ARF4', 2.8610506874895245), ('SRSF2', 4.507059562394938), ('AMD1', 3.125229163200072), ('DNAJC3', 0.6806667043828306), ('ZFAND6', 0.38435719188748), ('IFT20', 0.7316287378828106), ('ETF1', 7.256098919890992), ('CDC42SE2', 3.3121654815957977), ('SF3B6', 1.2573923737081811), ('NR4A3', 0.7876507161263986), ('CEBPB', 0.8435509125466811), ('SOD1', 6.584543458011369), ('ERO1B', 0.7600463035910475), ('APLP2', 0.3799708719117456), ('CLEC2B', 2.3063042382285075), ('TMEM70', 0.64488325218879), ('SAP18', 1.622598502860395), ('BTF3', 3.517072461565597), ('DDX5', 0.9639558084410728), ('PER1', 1.385543491868904), ('YTHDC2', 0.4754376158934509), ('RARA', 0.7894374076837323), ('GADD45A', 0.9003651323702739), ('RAB11A', 0.9604913239217776), ('G3BP2', 3.1718702175651705), ('CALM2', 5.231534020265652), ('MAP3K7', 0.5213304309759509), ('AKIRIN1', 2.614354726000104), ('ST13', 1.3068306933610798), ('MTRF1L', 0.5662697988572343), ('UBE2M', 0.6101732308216915), ('TMEM71', 0.4990597426751293), ('SLC25A3', 3.005916252246477), ('THUMPD3-AS1', 3.011448822708428), ('MED10', 0.7896253518910027), ('SLC16A3', 3.405824388209353), ('NBEAL1', 0.514392180734819), ('IL21R', 0.4774347649653686), ('PAF1', 0.5248646035525204), ('MTFP1', 0.9554772111148544), ('ATG101', 0.7991893240091833), ('CEBPZ', 0.3912601856770527), ('ENSA', 2.365963570086992), ('AURKAIP1', 0.9740009919623482), ('MYL6', 1.2448223176459323), ('UBE2N', 1.060233881664105), ('STAT3', 0.5373054058947923), ('CSRNP1', 0.5231985951920256), ('OAT', 0.6460098545358207), ('ITPRIP', 0.4324304131763763), ('BFAR', 0.449341844669847), ('GPBP1', 0.8088168955847904), ('OPTN', 0.3767968784489331), ('CHPT1', 0.3781734892342638), ('RBM3', 0.8400248222091986), ('TAF9', 1.872382371762105), ('PIM3', 0.7522181110488297), ('TREM1', 0.5488449189721), ('NR3C1', 4.268759145375385), ('RALGAPA1', 0.9269379382389348), ('TRIAP1', 1.029780602204153), ('DUSP4', 1.3976285033811833), ('NOMO3', 0.503127371049125), ('PDE4B', 1.895019018719788), ('MLF2', 0.6304994986949894), ('DDX10', 0.5258086308669849), ('AUTS2', 1.9520485805180217), ('JAML', 0.4632348972440533), ('MPZL3', 0.431479425265539), ('FAM110A', 0.5258691207313676), ('ATXN1L', 1.0450520213431544), ('FKBP2', 0.4833552002558026), ('SUPT5H', 0.4600614047812246), ('ALG13', 1.4910172483611055), ('CSNK1D', 1.7639682297405774), ('SSU72', 0.3942597117397653), ('YWHAB', 1.4591935362442132), ('MAP2K7', 0.744278102039066), ('NCBP2-AS2', 2.285359022325635), ('CCDC107', 0.593735044111366), ('EIF3I', 1.788815494940023), ('BUD31', 0.9037903503448822), ('CCT4', 1.0764971390550624), ('USP28', 0.5505008123126516), ('RNF19A', 0.7999794614354768), ('SEC14L1', 0.6570113212282063), ('RNF145', 3.302852025654309), ('IFRD1', 2.6322601440417004), ('DHX36', 1.4756618062154832), ('PRDM2', 0.4155722394546814), ('IFNGR1', 1.0418188754320743), ('FGFR1OP', 0.3761547790467405), ('ZBTB1', 0.5352917497927971), ('CMC2', 1.0091306273009764), ('LIMS1', 1.0047749927951324), ('FAM177A1', 5.388063020972915), ('BACH1', 0.7905369374178172), ('HINT1', 2.0583689149495923), ('RBM12', 1.4186067728801877), ('ZC3HAV1', 1.606471375615614), ('PITHD1', 0.603772225785364), ('MRPL54', 0.5473587320002009), ('RORA', 1.9014719856958824), ('DIS3L', 0.3951586649268926), ('TOPORS', 0.6016150917212851), ('GLIPR1', 1.1751200099452848), ('KDM1A', 0.6738426403350761), ('PSMD8', 0.7869521918614055), ('TFF2', 0.621876397768985), ('JTB', 1.9305306877267177), ('MOB4', 0.4168469257801866), ('DNAJA1', 3.6766239177676354), ('EIF4A3', 2.836064363086641), ('HNRNPA1', 0.6727200263733503), ('PMAIP1', 1.2143357975633724), ('VIM', 0.5335888695352031), ('EIF4H', 1.3680030691873426), ('SAR1A', 0.5976399573195049), ('RTN4', 1.7050923940380502), ('MLF1', 2.5534666002441004), ('NT5C3A', 2.0932631307146203), ('SDCBP', 3.993525866941261), ('ZNF131', 1.1667122483472243), ('SERTAD3', 0.6540882195500389), ('KBTBD7', 0.4967120857814364), ('LYST', 0.59702923466686), ('KRT86', 2.033558491724111), ('NSMCE1', 0.472634101083322), ('TRIM26', 0.530951719164433), ('PGK1', 4.966820937652965), ('SUB1', 2.3141630569051133), ('FDX1', 2.1658000835065336), ('PPP2R5C', 0.7090563250507985), ('EBP', 0.4559354325699532), ('MIR4435-2HG', 1.2888546074335183), ('UBE2B', 2.4388737862435343), ('KBTBD6', 0.6642961582750199), ('PKIB', 0.606387565396214), ('TAGLN2', 0.8197462759870622), ('PLAC8', 0.4385663262533963), ('TPT1', 2.165109174759484), ('ZNF611', 0.4479790311679729), ('IGFBP3', 0.3993395871877581), ('GABARAPL1', 1.532127348574559), ('ELL2', 1.2848045644449857), ('LMO4', 0.563477073280857), ('SMARCA5', 0.641185443304404), ('DNAJB12', 0.4271188336438081), ('ARL8B', 0.392198304170272), ('CCNL1', 0.63902829291639), ('TECPR1', 0.4820912094578413), ('OR2A25', 0.562860441285145)]	4918
CREM	taipale_tf_pairs__JUN_ATGACGTCAT_HT	0.062230415932987296	3.4788290331801632	5.95462e-09	0.297659	gene is orthologous to FBgn0265784 in D. melanogaster (identity = 29%) which is annotated for similar motif nitta__CrebB-17A_TGACAG20NACA_KG_RTGACGTCAY_m1_c2 ('CrebB-17A (fly)'; q-value = 5.95e-09)	frozenset({'weight>75.0%', 'activating', 'hg38_500bp_up_100bp_down_full_tx_v10_clust.genes_vs_motifs.rankings'})	[('AURKAIP1', 0.9740009919623482), ('EXOSC4', 1.0993669479495864), ('EIF6', 2.0026575655597942), ('ZNF655', 0.5100236891455137), ('LRRFIP1', 0.5522831855463562), ('NR1H2', 1.3963420518993193), ('DHX36', 1.4756618062154832), ('RPL8', 0.6061320057261049), ('C18orf21', 1.4031503389101907), ('RPL28', 0.666693211431046), ('DIS3', 0.4742450399117454), ('RBM3', 0.8400248222091986), ('MTRF1L', 0.5662697988572343), ('SNRPB', 0.424022653977278), ('RPS19', 0.409036910924492), ('CMTM8', 2.3735643904772634), ('CCZ1', 0.5617217211496004), ('RPS4Y1', 0.4837623743382804), ('TAF1D', 0.9388244079906028), ('SLIRP', 3.1654949246885997), ('MED17', 2.8140299908651287), ('RPS7', 0.6813777299214122), ('SMIM15', 0.6240139628413975), ('SRSF5', 1.0966087569970318), ('TBC1D15', 2.313505366229932), ('RPS14', 0.5042658497712217), ('HES4', 1.0411469038554195), ('IDI1', 3.6996959030018006), ('RASSF3', 1.6725802363384268), ('MAPK1IP1L', 1.152223736829047), ('IFT20', 0.7316287378828106), ('MRPL20', 0.393659234499552), ('MORF4L2', 1.0865112819300666), ('BFAR', 0.449341844669847), ('TMEM208', 0.5454986512784324), ('GNAI3', 0.3958537129364127), ('RSL24D1', 3.226862292244646), ('SEC14L1', 0.6570113212282063), ('RPL24', 0.4403013258478443), ('PPP2R5C', 0.7090563250507985), ('AHSA1', 1.839637934151945), ('TMUB2', 0.9219293075825266), ('DBNL', 0.4621441546419658), ('SRSF7', 0.9078315078745928), ('EIF3L', 0.4923095588220597), ('MED10', 0.7896253518910027), ('UBB', 0.945900934960202), ('DUSP4', 1.3976285033811833), ('TRMT6', 1.5268357256955385), ('UBXN1', 0.4154414770565752), ('TFG', 0.3904737274846305), ('JOSD1', 2.5418785082168425), ('CHCHD2', 3.5369892409629644), ('SAR1A', 0.5976399573195049), ('UQCRH', 0.884715967235054), ('UBE2E3', 0.7563659312188437), ('DNTTIP2', 2.3591321002190155), ('DDX21', 1.1461292438627215), ('ARF4', 2.8610506874895245), ('DNAJB6', 6.291955534669622), ('MAP3K7', 0.5213304309759509), ('ALDOA', 0.4778843579774724), ('CUTA', 0.5451841920937258), ('CARS', 1.447946170329909), ('RAB11A', 0.9604913239217776), ('GSPT1', 4.578110444691654), ('B9D2', 2.0942983979154675), ('ARL4A', 3.3780560256759933), ('POLR2K', 1.1615347709355863), ('SEPT9', 0.5704919497350303), ('CACYBP', 1.6651955551898672), ('PPP2CA', 0.6071616642668025), ('ALG13', 1.4910172483611055), ('ARF1', 0.5296471112384782), ('COPS5', 0.4980532852205542), ('PRKAR1A', 1.4815626622986746), ('QRICH1', 0.4198178781574896), ('DBI', 1.1639162018088047), ('ATG4B', 0.5584760804161278), ('CHMP2A', 0.8073591114858533), ('UBFD1', 0.6140346666888442), ('MED31', 0.4167654353045608), ('GGA1', 1.6269505860657223), ('FRG1', 0.9256548070499124), ('ERCC8', 0.5942214019513289), ('EMC7', 1.2205575146422938), ('SPTY2D1', 0.5925327179724058), ('AKT2', 0.4096928870160665), ('UBE2I', 0.6936344586691755), ('PLEKHA2', 1.2980694401437674), ('HNRNPC', 0.4158396044612732), ('STK17B', 0.4050562288646711), ('KIAA0141', 0.8294086427597527), ('RILPL2', 1.1305572649781563), ('ARG2', 1.515186133224844), ('SMAP2', 1.5455886870324431), ('UFC1', 5.4433247431577625), ('SATB1', 1.1714156510278964), ('UBE2D3', 4.305557478142244), ('UBE2M', 0.6101732308216915), ('NPM1', 2.525425568581193), ('RBM8A', 4.836680112337696), ('RCAN3', 0.8599932454380054), ('COX7B', 0.7249977771729736), ('MCM3', 0.8279971002953581), ('SELK', 1.570106753091832), ('YWHAQ', 0.918075160849528), ('UAP1', 1.1232486746033814), ('SFPQ', 1.9009139307670009), ('LMNB1', 0.3789401427529862), ('LIMS1', 1.0047749927951324), ('MYADM', 0.7681033365014625), ('PHLDA1', 0.7193892486232942), ('COX7A2', 0.3975471268186352), ('MAP2K3', 1.9792716451180432), ('RAP1A', 0.5431695202312824), ('NANS', 1.295030252358925), ('NDUFA6', 1.6196961889924577), ('CD53', 1.6371715866258767), ('MRPL50', 1.046183988400467), ('RPL7A', 2.312381843437469), ('MRPL10', 0.6902427737939043), ('WDR45B', 4.841660277344277), ('SF3B6', 1.2573923737081811), ('C20orf24', 0.5045364498381677), ('PAIP2', 1.7032665395192632), ('SEC22C', 0.8808961146144314), ('RPL6', 0.4296983891673009), ('COMMD5', 0.4208922196372627), ('EIF5A2', 0.8617582084874951), ('NUDC', 1.518729094689082), ('RELT', 0.6799798561935436), ('MED28', 0.6335770606590655), ('FAM110A', 0.5258691207313676), ('CMC2', 1.0091306273009764), ('GSTM3', 1.2833563526069478), ('TSPYL2', 0.7036901310790032), ('OSBPL9', 0.3968863663964043), ('TOB2', 0.7252398264589801), ('MAGED2', 0.4343466999694364), ('CFAP20', 0.6790359068200003), ('CMTM7', 0.744921793240035), ('OSTC', 0.5917660470986419), ('HSPA8', 0.8788645462580889), ('CCT6A', 0.6461754583673363), ('CTNNB1', 1.628749982945585), ('TGIF1', 2.5071897867779778), ('ARPC3', 0.6989244298350266), ('RNPS1', 0.7092545853513789), ('SLTM', 1.242924192437472), ('FKBP2', 0.4833552002558026), ('HPGD', 1.4456695387725491), ('MRPL54', 0.5473587320002009), ('SMARCA5', 0.641185443304404), ('ORAI1', 1.0849172025947371), ('RAB8B', 0.6077157893657816), ('RPL19', 0.9182833212207426), ('BLOC1S2', 2.449128304673253), ('PTPN7', 0.7060860470825424), ('NR3C1', 4.268759145375385), ('ZNF492', 0.4508361274280357), ('PHF6', 0.5719367009488914), ('CBX4', 0.7988100789335852), ('ATF4', 3.607017632230317), ('BTF3', 3.517072461565597), ('SNU13', 3.5321954979272734), ('RBM34', 0.5982295768467043), ('CSNK1D', 1.7639682297405774), ('SUPT5H', 0.4600614047812246), ('INSIG1', 1.4223470791784467), ('ZNF331', 2.3475456965082944), ('AKAP1', 1.7630991362394124), ('CDC42SE2', 3.3121654815957977), ('B2M', 2.9836444867642475), ('PAFAH1B2', 0.6211385899746757), ('MRPL18', 2.227105293798182), ('LDHA', 1.882146961297475), ('CLP1', 0.5164335093320918), ('SDCBP', 3.993525866941261), ('TOPORS', 0.6016150917212851), ('GLRX5', 0.3916410539485009), ('PMAIP1', 1.2143357975633724), ('PTGES3', 1.8014335437507234), ('FYN', 2.745313822165837), ('NSMCE3', 1.4494485620482778), ('RAC1', 1.1386457973821926), ('JMJD1C', 0.6786349646517832), ('PNO1', 1.1585121108812508), ('NFKB2', 0.579520446767652), ('SLC16A3', 3.405824388209353)]	3251
CREM	metacluster_180.3	0.06262395924803803	3.5254192860642335	1.06121e-12	0.102713	motif similar to nitta__CrebA_TCAACC20NCAA_KG_TGRTGACGTCAYCA_m2_c2 ('CrebA (fly)'; q-value = 1.06e-12) which is annotated for orthologous gene FBgn0004396 in D. melanogaster (identity = 10%)	frozenset({'weight>75.0%', 'activating', 'hg38_500bp_up_100bp_down_full_tx_v10_clust.genes_vs_motifs.rankings'})	[('VPS37B', 1.4812286468291205), ('EMD', 0.8328634209290527), ('BRAF', 1.7867029229719982), ('TPT1', 2.165109174759484), ('MAP1LC3A', 0.7552695582021799), ('GUK1', 0.544805110850024), ('RNMT', 1.033552174245033), ('NAF1', 0.9472215471874804), ('ENSA', 2.365963570086992), ('PHF20', 0.6497881934300882), ('REL', 1.0774169548020514), ('NR4A3', 0.7876507161263986), ('CCDC59', 2.154156770274223), ('SNHG15', 0.9627399242106528), ('PDE4A', 1.0998897764188542), ('MTURN', 0.929225212512344), ('ARL4A', 3.3780560256759933), ('SRSF5', 1.0966087569970318), ('CALM2', 5.231534020265652), ('NARF', 0.8150913474915465), ('SERTAD3', 0.6540882195500389), ('RELB', 0.4955022849050887), ('PRKAR1A', 1.4815626622986746), ('CDIP1', 0.993610356278352), ('SRSF3', 2.2238750887541228), ('IFNGR1', 1.0418188754320743), ('CCT4', 1.0764971390550624), ('PMAIP1', 1.2143357975633724), ('KIR3DL3', 1.16091362412656), ('PCBP1', 1.907640884138984), ('JUND', 0.99215309197331), ('JMJD1C', 0.6786349646517832), ('COX7B', 0.7249977771729736), ('RPL24', 0.4403013258478443), ('ZNF331', 2.3475456965082944), ('ARG2', 1.515186133224844), ('CHMP2A', 0.8073591114858533), ('TBC1D15', 2.313505366229932), ('BCAS2', 2.3857620659337666), ('GTF2B', 0.9655892527899214), ('ATP6V0E2', 0.7187014787693083), ('CXCL16', 1.1931788179441385), ('GPBP1', 0.8088168955847904), ('UQCRB', 3.2877448224740604), ('LDLRAD4', 3.4000508965432945), ('G3BP2', 3.1718702175651705), ('AURKAIP1', 0.9740009919623482), ('CISD2', 1.043718682104945), ('FBXO34', 1.9698975555670464), ('CTAGE5', 0.5014825086865494), ('MAGOH', 2.484092098598801), ('ELL2', 1.2848045644449857), ('TRIM26', 0.530951719164433), ('ZNF304', 0.5704168031677355), ('PAF1', 0.5248646035525204), ('NMD3', 0.5543444624348081), ('MAFF', 1.500534052867731), ('MRFAP1', 1.9047207657492924), ('MPZL3', 0.431479425265539), ('ST13', 1.3068306933610798), ('C20orf24', 0.5045364498381677), ('SLC25A33', 1.0393944502889247), ('UBE2D3', 4.305557478142244), ('SYAP1', 2.5619014979840737), ('PRDM2', 0.4155722394546814), ('YTHDC2', 0.4754376158934509), ('LUZP1', 0.5901409090072974), ('DDX10', 0.5258086308669849), ('SH2D2A', 2.625119445747849), ('GCC1', 1.9265493585715177), ('NFKB2', 0.579520446767652), ('INSIG1', 1.4223470791784467), ('CHMP1B', 2.26401743582754), ('RHEB', 0.8191968332803915), ('THRAP3', 0.443404968178518), ('HSP90AB1', 1.6116984378622583), ('RNF139', 1.0296580324812634), ('IFT20', 0.7316287378828106), ('IFRD1', 2.6322601440417004), ('SAR1A', 0.5976399573195049), ('ISCA1', 6.145964397515748), ('IL32', 0.3804326399366665), ('MYL6', 1.2448223176459323), ('SRGN', 7.5953570422586205), ('NSRP1', 3.334932304570269), ('UBE2A', 1.608631071088416), ('FAM177A1', 5.388063020972915), ('USP8', 1.2634839331918053), ('NRBF2', 0.7482009138312956), ('PRDX6', 0.6167529677771206), ('ARHGDIB', 0.6978760124551803), ('CCNI', 0.554130274785088), ('UBE2S', 0.6500288428693767), ('FOSL2', 1.210693230739497), ('DHX36', 1.4756618062154832), ('CBX4', 0.7988100789335852), ('CNOT2', 0.4011760167660156), ('NXT1', 0.3984843056647136), ('PARD6A', 1.342808217698463), ('BTG1', 4.614077413386184), ('MLXIP', 0.4204176269180552), ('RPL5', 1.2295544437617385), ('RALGAPA1', 0.9269379382389348), ('AKIRIN1', 2.614354726000104), ('RNF7', 1.649979271953667), ('WBP11', 0.4814668413529508), ('MLF1', 2.5534666002441004), ('CREM', 1.0), ('PKIB', 0.606387565396214), ('PITHD1', 0.603772225785364), ('MLF2', 0.6304994986949894), ('CSNK1D', 1.7639682297405774), ('AKT2', 0.4096928870160665), ('WSB1', 0.4999477692480609), ('MORF4L2', 1.0865112819300666), ('CYCS', 4.23913822524185), ('GABARAPL1', 1.532127348574559), ('DDX5', 0.9639558084410728), ('TRA2B', 3.9019831266480254), ('UBE2B', 2.4388737862435343), ('AHSA1', 1.839637934151945), ('PLPP1', 1.8181372197779344), ('STAT3', 0.5373054058947923), ('TOR1AIP1', 0.7113339438875848), ('DUSP4', 1.3976285033811833), ('SCO2', 0.4554641640539734), ('OSER1', 0.5612661511287463), ('IDI1', 3.6996959030018006), ('TAGLN2', 0.8197462759870622), ('YWHAQ', 0.918075160849528), ('FAU', 3.3280308262364127), ('SF3B6', 1.2573923737081811), ('SSU72', 0.3942597117397653), ('SSR4', 1.4346706565812697), ('ZC3HAV1', 1.606471375615614), ('UBE2J1', 0.3768210849769448), ('EIF1AX', 1.0227923017168097), ('NSMCE3', 1.4494485620482778), ('CIB1', 0.7241761119028879), ('DNAJA2', 1.8393589968877404), ('DNAJB9', 0.6214491083714722), ('SLBP', 1.1391708542425367), ('USP28', 0.5505008123126516), ('NAA50', 3.519076625105213), ('TMEM219', 0.4898022745974141), ('CACYBP', 1.6651955551898672), ('EFTUD2', 0.4710050179664395), ('SARAF', 3.759799479812816), ('JOSD1', 2.5418785082168425), ('TMUB2', 0.9219293075825266), ('UBA52', 1.4640296556844634), ('BUD31', 0.9037903503448822), ('CHCHD2', 3.5369892409629644), ('ATP6V0D1', 1.5956682764282897), ('UBXN1', 0.4154414770565752), ('PHAX', 1.2885279311617752), ('LMNB1', 0.3789401427529862), ('SEC14L1', 0.6570113212282063), ('SLTM', 1.242924192437472), ('YPEL5', 8.555806692903188), ('DDX3X', 0.8218509027394633), ('SUB1', 2.3141630569051133), ('UBB', 0.945900934960202), ('SLA', 0.8345597056341972), ('SC5D', 1.461402512284442), ('ATXN1L', 1.0450520213431544), ('MTRF1L', 0.5662697988572343), ('CYSTM1', 0.8342558104943311), ('PMEPA1', 2.049786633307877), ('SRSF7', 0.9078315078745928), ('STK4', 0.4775092104830405), ('RNF11', 0.579075039847228), ('MAP3K7', 0.5213304309759509), ('NR1H2', 1.3963420518993193), ('PDE3B', 1.5876441050310928), ('DNAJB6', 6.291955534669622), ('DEDD2', 1.5257966645852798), ('RNF19A', 0.7999794614354768), ('VAPA', 2.0218764705935315), ('SLC16A3', 3.405824388209353), ('DENND4A', 0.4927022923722293), ('UBE2I', 0.6936344586691755), ('SPTY2D1', 0.5925327179724058), ('IRF9', 3.307992381930319), ('EIF1B', 0.4065633733120519), ('NFU1', 2.452514927090814), ('PPP2CA', 0.6071616642668025), ('GPAT4', 0.4234496453328897), ('JMJD6', 3.947953559704247), ('SYTL3', 3.883809148334938), ('ETF1', 7.256098919890992), ('MED28', 0.6335770606590655), ('AHI1', 1.910729928960452), ('PRPF38B', 0.6584082902135285), ('RTN4', 1.7050923940380502), ('HNRNPA1', 0.6727200263733503), ('RPL6', 0.4296983891673009), ('KIAA0141', 0.8294086427597527), ('PNO1', 1.1585121108812508), ('ATF4', 3.607017632230317), ('FKBP2', 0.4833552002558026), ('SEC22C', 0.8808961146144314), ('SELK', 1.570106753091832), ('SAMSN1', 1.9865812736447717), ('UBE2N', 1.060233881664105), ('NOP58', 1.0007776526008263), ('CUTA', 0.5451841920937258), ('RPL19', 0.9182833212207426), ('C1orf43', 1.275234280094421), ('ZNF131', 1.1667122483472243), ('MYDGF', 1.6750429273746408), ('ORAI1', 1.0849172025947371), ('ISG20', 3.781888957111765), ('PPIL4', 0.4751724478964526), ('STRAP', 2.6198034880844947), ('EIF4A3', 2.836064363086641), ('SMC4', 0.98414183495773), ('HSD17B7', 0.4442364526299213), ('DERL1', 0.452938710717521), ('SPTSSA', 0.6411838038837493), ('P2RY10', 1.4063298123058268), ('GGA1', 1.6269505860657223), ('SUMO3', 0.4123520111058213), ('TMEM59', 2.424571904543045), ('ALG13', 1.4910172483611055), ('SIK2', 0.6432491765528682), ('SNRPB', 0.424022653977278), ('METRNL', 1.3959400391518944), ('EDF1', 0.7459906482695398), ('TNPO1', 0.4599983186375839), ('PHF6', 0.5719367009488914), ('EML4', 1.837066437432015), ('ATP6V1G1', 3.3663972692432327), ('RANBP2', 2.0608165351742014), ('GNG2', 2.9596267383100705), ('HECTD1', 0.8356835352878708), ('PNPLA8', 1.7542059081311454), ('STK17B', 0.4050562288646711), ('HERPUD1', 2.2966016558001168), ('SS18L2', 2.7504765981739534), ('MSTO1', 1.4545399038153786), ('DUSP10', 0.4914211526987379), ('BIRC3', 0.4142707959090416), ('PTP4A1', 2.385448123528261), ('RPL8', 0.6061320057261049), ('GPX4', 0.4784490798325115), ('PPP2R5C', 0.7090563250507985), ('EIF5A2', 0.8617582084874951), ('CARS', 1.447946170329909), ('MRPL18', 2.227105293798182), ('EPC1', 0.8416976593186614), ('CD55', 1.836642375962357), ('GGNBP2', 0.5671775308285351), ('MRPS30', 0.4122136469702959), ('SYPL1', 2.863260214799872), ('FRG1', 0.9256548070499124), ('MGAT4A', 0.5826711002326027), ('NDUFA1', 0.664178851074433), ('LMO4', 0.563477073280857), ('FAM210A', 0.8828374053696832), ('RELT', 0.6799798561935436), ('RBM34', 0.5982295768467043), ('CCSER2', 0.4263037504474798), ('SLC4A8', 0.6489585376290754), ('MCL1', 1.7139754951666806), ('ODC1', 3.2280722334563743), ('EZR', 3.2414362470948843), ('ASNSD1', 1.4212276383265423), ('SNRPG', 0.6327552735098155)]	4316
CREM	metacluster_111.3	0.07475759846628446	4.961879512835709	0.0	1.0	gene is directly annotated	frozenset({'weight>75.0%', 'activating', 'hg38_500bp_up_100bp_down_full_tx_v10_clust.genes_vs_motifs.rankings'})	[('ICA1L', 0.6249263984271718), ('RPS19', 0.409036910924492), ('RPS7', 0.6813777299214122), ('GSPT1', 4.578110444691654), ('IDI1', 3.6996959030018006), ('ABI2', 0.6571087085892401), ('MED17', 2.8140299908651287), ('SUMO1', 0.5917904998971907), ('EMC7', 1.2205575146422938), ('EXOSC4', 1.0993669479495864), ('ARPC3', 0.6989244298350266), ('SMIM15', 0.6240139628413975), ('SLC25A3', 3.005916252246477), ('CFAP20', 0.6790359068200003), ('TGIF1', 2.5071897867779778), ('LMNB1', 0.3789401427529862), ('STK4', 0.4775092104830405), ('NR1H2', 1.3963420518993193), ('ARPC2', 1.1192506673063782), ('EIF3L', 0.4923095588220597), ('RPS4Y1', 0.4837623743382804), ('CAST', 0.6227116210390667), ('LRRFIP1', 0.5522831855463562), ('NFKB2', 0.579520446767652), ('SRSF5', 1.0966087569970318), ('RSL1D1', 3.4082587866998884), ('RPS14', 0.5042658497712217), ('DIS3', 0.4742450399117454), ('CCZ1', 0.5617217211496004), ('NUTF2', 0.722220068106527), ('MORF4L2', 1.0865112819300666), ('TBC1D15', 2.313505366229932), ('AHSA1', 1.839637934151945), ('CMTM6', 0.4643320938492883), ('SRSF7', 0.9078315078745928), ('MAGED2', 0.4343466999694364), ('JMJD1C', 0.6786349646517832), ('HSPA8', 0.8788645462580889), ('MPZL3', 0.431479425265539), ('SERP1', 4.077444419634584), ('TMUB2', 0.9219293075825266), ('RSRC2', 2.2195655445939315), ('DBNL', 0.4621441546419658), ('NUDC', 1.518729094689082), ('PHAX', 1.2885279311617752), ('M6PR', 0.3826461906405493), ('ARF1', 0.5296471112384782), ('DNTTIP2', 2.3591321002190155), ('ETF1', 7.256098919890992), ('C18orf21', 1.4031503389101907), ('MCM3', 0.8279971002953581), ('SNRPB', 0.424022653977278), ('COX7B', 0.7249977771729736), ('BUD31', 0.9037903503448822), ('DNAJB9', 0.6214491083714722), ('SEC14L1', 0.6570113212282063), ('UBE2M', 0.6101732308216915), ('PPP2R5C', 0.7090563250507985), ('CMTM8', 2.3735643904772634), ('CTNNB1', 1.628749982945585), ('AURKAIP1', 0.9740009919623482), ('EZR', 3.2414362470948843), ('DNAJA1', 3.6766239177676354), ('POLR2K', 1.1615347709355863), ('UQCRH', 0.884715967235054), ('DDX21', 1.1461292438627215), ('TOPORS', 0.6016150917212851), ('UBE2D3', 4.305557478142244), ('GLRX5', 0.3916410539485009), ('EIF6', 2.0026575655597942), ('GRK5', 0.3786761958262947), ('MTRF1L', 0.5662697988572343), ('RAP1A', 0.5431695202312824), ('LMNA', 3.534574904119111), ('FYN', 2.745313822165837), ('TOB1', 0.4546210860319925), ('TCEA1', 0.5933566614045436), ('DNAJB6', 6.291955534669622), ('THUMPD3-AS1', 3.011448822708428), ('DCLRE1A', 0.6402102174942166), ('IRS2', 0.7613021480182116), ('MAP3K8', 0.9692352540497078), ('RASSF3', 1.6725802363384268), ('MRPL47', 2.6021149355929234), ('NXT1', 0.3984843056647136), ('UBE2E3', 0.7563659312188437), ('PIK3R4', 0.52825047035995), ('SNRPG', 0.6327552735098155), ('LDHA', 1.882146961297475), ('AHI1', 1.910729928960452), ('MAP3K7', 0.5213304309759509), ('RPL28', 0.666693211431046), ('KBTBD7', 0.4967120857814364), ('DBI', 1.1639162018088047), ('SEPT9', 0.5704919497350303), ('RBM34', 0.5982295768467043), ('ZNF492', 0.4508361274280357), ('MAPK1IP1L', 1.152223736829047), ('RSL24D1', 3.226862292244646), ('EIF1B', 0.4065633733120519), ('RPL29', 0.7533946705424754), ('PCBP1', 1.907640884138984), ('YIPF5', 1.8170652042049116), ('PDCD4', 0.6994840001090366), ('GABARAPL1', 1.532127348574559), ('BIRC6', 0.4181456591932313), ('GATA3', 0.4977123850255128), ('RNF139', 1.0296580324812634), ('FAM32A', 0.4617199701388223), ('ZPR1', 0.9681301273967948), ('DCTN3', 0.9290173559108936), ('RAB11A', 0.9604913239217776), ('TCP1', 0.6803543162229992), ('OSTC', 0.5917660470986419), ('STRAP', 2.6198034880844947), ('YTHDF2', 2.14175808773318), ('MTURN', 0.929225212512344), ('RAB8B', 0.6077157893657816), ('TAF1D', 0.9388244079906028), ('TMEM59', 2.424571904543045), ('TRA2B', 3.9019831266480254), ('UBB', 0.945900934960202), ('ATG101', 0.7991893240091833), ('NFE2L2', 1.0190584106864855), ('RBM3', 0.8400248222091986), ('TRMT6', 1.5268357256955385), ('ATG4B', 0.5584760804161278), ('ZMYND11', 0.4519263185281998), ('LEPROTL1', 3.4576063879509267), ('FDX1', 2.1658000835065336), ('DNLZ', 0.4790612473938347), ('ATF4', 3.607017632230317), ('RNPS1', 0.7092545853513789), ('COPS5', 0.4980532852205542), ('ARF4', 2.8610506874895245), ('RHEB', 0.8191968332803915), ('LIMS1', 1.0047749927951324), ('ALDOA', 0.4778843579774724), ('RNF145', 3.302852025654309), ('GNAI3', 0.3958537129364127), ('PNPLA8', 1.7542059081311454), ('PFDN5', 2.7489107646770927), ('DHX15', 0.5090256038199211), ('GADD45A', 0.9003651323702739), ('SLIRP', 3.1654949246885997), ('PAPOLA', 1.1145915802097073), ('S100A11', 1.0332088129372314), ('GPX1', 2.245354702002144), ('EEF1B2', 1.3778632431496312), ('CWC15', 0.5337295077986068), ('PTGES3', 1.8014335437507234), ('MED28', 0.6335770606590655), ('RELT', 0.6799798561935436), ('RAD54L2', 0.5741714587457745), ('CCT2', 0.9688381471695242), ('HES4', 1.0411469038554195), ('TMEM208', 0.5454986512784324), ('TMEM143', 1.1862439235932225), ('MED31', 0.4167654353045608), ('RAB33B', 0.6216177667703857), ('MRPL20', 0.393659234499552), ('PTS', 0.6926710008551079), ('MAGOH', 2.484092098598801), ('UBXN1', 0.4154414770565752), ('CLP1', 0.5164335093320918), ('RTN4', 1.7050923940380502), ('YWHAQ', 0.918075160849528), ('TCTEX1D2', 1.5381353642451), ('MRPL1', 0.4421358184769903), ('RPS27A', 0.4959787297195022), ('HNRNPDL', 1.3781280222089431), ('PHLDA1', 0.7193892486232942), ('SF3B6', 1.2573923737081811), ('C20orf24', 0.5045364498381677), ('AKT2', 0.4096928870160665), ('LITAF', 3.978397226268952), ('GGA1', 1.6269505860657223), ('SOD1', 6.584543458011369), ('ATP6V0D1', 1.5956682764282897), ('SATB1', 1.1714156510278964), ('TOB2', 0.7252398264589801), ('SNU13', 3.5321954979272734), ('FOSL2', 1.210693230739497), ('SCO2', 0.4554641640539734), ('MYL6', 1.2448223176459323), ('GLO1', 0.5155701954924361), ('RBM8A', 4.836680112337696), ('HNRNPA1', 0.6727200263733503), ('EIF4H', 1.3680030691873426), ('ITPRIP', 0.4324304131763763), ('SNHG12', 0.6857839213091925), ('EFTUD2', 0.4710050179664395), ('MYADM', 0.7681033365014625), ('CREM', 1.0), ('LINC-PINT', 0.4309899420012898), ('ZNF655', 0.5100236891455137), ('RSRP1', 0.4806987860055359), ('ARMC9', 1.2014613935658494), ('SPTY2D1', 0.5925327179724058), ('CMC2', 1.0091306273009764), ('ODC1', 3.2280722334563743), ('RARA', 0.7894374076837323), ('DGAT1', 0.4391531993194299), ('UBE2I', 0.6936344586691755), ('DHX36', 1.4756618062154832), ('PAPD5', 0.6438235043951517), ('CHMP2A', 0.8073591114858533), ('CHMP2B', 0.9511752809324184), ('DENND4A', 0.4927022923722293), ('BCLAF1', 0.4011862225349528), ('ATP6V0B', 1.7204563401510886), ('DNAJC7', 0.8279969710220171), ('RAN', 1.945375575903729), ('COMMD5', 0.4208922196372627), ('RPL8', 0.6061320057261049), ('LDLRAD4', 3.4000508965432945), ('KCMF1', 0.5033167814345839), ('NMD3', 0.5543444624348081), ('MSTO1', 1.4545399038153786), ('OAZ1', 4.332898232457811), ('DUSP4', 1.3976285033811833), ('GTF3C6', 0.84922809581564), ('HPGD', 1.4456695387725491), ('PAFAH1B2', 0.6211385899746757), ('PAIP2', 1.7032665395192632), ('CSRNP1', 0.5231985951920256), ('ZNF611', 0.4479790311679729), ('SNX9', 2.1232243294742896), ('B3GNT7', 0.9358457536122614), ('LAPTM4A', 1.5858297013878575), ('GSTM1', 0.3968092277006426), ('METRNL', 1.3959400391518944), ('YWHAB', 1.4591935362442132), ('BFAR', 0.449341844669847), ('GPR65', 2.1369418760361145), ('HSP90AB1', 1.6116984378622583), ('RPL17', 0.8976597131113951), ('FKBP2', 0.4833552002558026), ('PRPF38B', 0.6584082902135285), ('CUTA', 0.5451841920937258), ('ZNF564', 0.6483642904003415), ('PDCL3', 2.8310980809516555), ('CD58', 1.185350304923074), ('TECPR1', 0.4820912094578413), ('MRPL10', 0.6902427737939043), ('PTP4A2', 0.8540593812116711), ('CARS', 1.447946170329909), ('SFPQ', 1.9009139307670009), ('AAED1', 2.084322096916154), ('NOP56', 2.512011284362211), ('REL', 1.0774169548020514), ('PMEPA1', 2.049786633307877), ('ENSA', 2.365963570086992), ('ASNSD1', 1.4212276383265423), ('NT5C3A', 2.0932631307146203), ('PPP1R2', 1.532988133047235)]	4569
CREM	metacluster_111.4	0.06864296518337004	4.23798890143602	0.0	1.0	gene is directly annotated	frozenset({'weight>75.0%', 'activating', 'hg38_500bp_up_100bp_down_full_tx_v10_clust.genes_vs_motifs.rankings'})	[('MAP1LC3A', 0.7552695582021799), ('EIF1', 5.622786101631845), ('MAPRE1', 0.9651589620750096), ('MTURN', 0.929225212512344), ('YTHDC2', 0.4754376158934509), ('CACYBP', 1.6651955551898672), ('SSU72', 0.3942597117397653), ('VPS37B', 1.4812286468291205), ('SNHG15', 0.9627399242106528), ('GPBP1', 0.8088168955847904), ('UBE2S', 0.6500288428693767), ('NBEAL1', 0.514392180734819), ('PDE4A', 1.0998897764188542), ('GABARAPL1', 1.532127348574559), ('DDX3X', 0.8218509027394633), ('CHMP1B', 2.26401743582754), ('GUK1', 0.544805110850024), ('DNAJA2', 1.8393589968877404), ('SF3B6', 1.2573923737081811), ('AHI1', 1.910729928960452), ('CCSER2', 0.4263037504474798), ('SAP18', 1.622598502860395), ('RNF19A', 0.7999794614354768), ('H3F3B', 2.6634976585990584), ('PAPOLA', 1.1145915802097073), ('SLC25A3', 3.005916252246477), ('CCT6A', 0.6461754583673363), ('RNF11', 0.579075039847228), ('TMUB2', 0.9219293075825266), ('CHMP2A', 0.8073591114858533), ('FBXO34', 1.9698975555670464), ('IFT20', 0.7316287378828106), ('PRKAR1A', 1.4815626622986746), ('SARAF', 3.759799479812816), ('CDIP1', 0.993610356278352), ('TPT1', 2.165109174759484), ('SERTAD3', 0.6540882195500389), ('GLO1', 0.5155701954924361), ('BCAS2', 2.3857620659337666), ('TGIF1', 2.5071897867779778), ('UQCRFS1', 2.3278028346128554), ('GPAT4', 0.4234496453328897), ('PHF6', 0.5719367009488914), ('RHOG', 0.7302771980108521), ('UBE2D3', 4.305557478142244), ('CSNK1D', 1.7639682297405774), ('GPX4', 0.4784490798325115), ('RBM3', 0.8400248222091986), ('CIB1', 0.7241761119028879), ('MAFF', 1.500534052867731), ('ARG2', 1.515186133224844), ('CYCS', 4.23913822524185), ('EID1', 0.8070657771987597), ('ENSA', 2.365963570086992), ('PPIL4', 0.4751724478964526), ('RNF139', 1.0296580324812634), ('PPP2R5C', 0.7090563250507985), ('LDLRAD4', 3.4000508965432945), ('ST13', 1.3068306933610798), ('ASNSD1', 1.4212276383265423), ('RNF7', 1.649979271953667), ('TRIAP1', 1.029780602204153), ('CCNI', 0.554130274785088), ('NCBP2-AS2', 2.285359022325635), ('RHEB', 0.8191968332803915), ('C20orf24', 0.5045364498381677), ('ISCA1', 6.145964397515748), ('RXRA', 1.065525455504748), ('ATP1B3', 4.644683786101752), ('MAGOH', 2.484092098598801), ('DDX5', 0.9639558084410728), ('MCL1', 1.7139754951666806), ('NSRP1', 3.334932304570269), ('RELB', 0.4955022849050887), ('BTF3', 3.517072461565597), ('EIF5', 2.023700579440011), ('MLF1', 2.5534666002441004), ('CCDC107', 0.593735044111366), ('MPPE1', 1.3855205057572573), ('NSMCE3', 1.4494485620482778), ('BTG1', 4.614077413386184), ('SRSF3', 2.2238750887541228), ('WSB1', 0.4999477692480609), ('PMEPA1', 2.049786633307877), ('YPEL5', 8.555806692903188), ('MYL6', 1.2448223176459323), ('DCTN3', 0.9290173559108936), ('RYBP', 1.3060276654308418), ('CALM1', 1.9933968100855008), ('SEC22C', 0.8808961146144314), ('RALA', 1.5434359733600846), ('ODC1', 3.2280722334563743), ('RELT', 0.6799798561935436), ('LITAF', 3.978397226268952), ('PHF20', 0.6497881934300882), ('SRSF7', 0.9078315078745928), ('SIK2', 0.6432491765528682), ('DEDD2', 1.5257966645852798), ('ZC3HAV1', 1.606471375615614), ('GRWD1', 0.4456951993582272), ('IFRD1', 2.6322601440417004), ('BRAF', 1.7867029229719982), ('CALM2', 5.231534020265652), ('RPL18', 0.9296135456853792), ('TRA2B', 3.9019831266480254), ('DHX36', 1.4756618062154832), ('HNRNPDL', 1.3781280222089431), ('FAM177A1', 5.388063020972915), ('UQCRB', 3.2877448224740604), ('SELK', 1.570106753091832), ('RASSF5', 0.5331872970681037), ('ZMYND11', 0.4519263185281998), ('RBM12', 1.4186067728801877), ('PAIP2', 1.7032665395192632), ('UBE2D1', 0.5131508181504635), ('PRELID3B', 1.1972438418737816), ('CREM', 1.0), ('PABPC1', 0.7235982911828653), ('HSD17B7', 0.4442364526299213), ('THRAP3', 0.443404968178518), ('DOK2', 1.9959068323502132), ('NT5C3A', 2.0932631307146203), ('SPI1', 0.3780876072620567), ('KIR3DL3', 1.16091362412656), ('CTAGE5', 0.5014825086865494), ('ZNF304', 0.5704168031677355), ('DUSP10', 0.4914211526987379), ('SLC25A33', 1.0393944502889247), ('PAPD5', 0.6438235043951517), ('GSTM1', 0.3968092277006426), ('LMNB1', 0.3789401427529862), ('RALGAPA1', 0.9269379382389348), ('CISD2', 1.043718682104945), ('ULBP2', 0.8430148238722579), ('UAP1', 1.1232486746033814), ('HSP90AB1', 1.6116984378622583), ('OSBPL2', 0.6140841989741143), ('RORA', 1.9014719856958824), ('PPP1CB', 1.242913715391459), ('COX7B', 0.7249977771729736), ('EDF1', 0.7459906482695398), ('SBDS', 0.5508696903711893), ('MOB4', 0.4168469257801866), ('FOSL2', 1.210693230739497), ('GGNBP2', 0.5671775308285351), ('TMEM57', 0.5653067470951223), ('EZR', 3.2414362470948843), ('CBX4', 0.7988100789335852), ('UBB', 0.945900934960202), ('SLC3A2', 2.721266832458076), ('SDCBP', 3.993525866941261), ('SLTM', 1.242924192437472), ('ZNF331', 2.3475456965082944), ('SYAP1', 2.5619014979840737), ('PDSS2', 0.4502533943451247), ('EIF3L', 0.4923095588220597), ('MRPL54', 0.5473587320002009), ('CDC26', 0.6910622016245269), ('HN1', 0.4558807872882528), ('COX7A2', 0.3975471268186352), ('DDX21', 1.1461292438627215), ('SMC4', 0.98414183495773), ('PDE4B', 1.895019018719788), ('TBC1D15', 2.313505366229932), ('MLXIP', 0.4204176269180552), ('OSER1', 0.5612661511287463), ('ALG13', 1.4910172483611055), ('CHPT1', 0.3781734892342638), ('CCDC59', 2.154156770274223), ('FYN', 2.745313822165837), ('CLP1', 0.5164335093320918), ('ZNF131', 1.1667122483472243), ('OSTC', 0.5917660470986419), ('NUDC', 1.518729094689082), ('METRNL', 1.3959400391518944), ('ZFP36L2', 0.9667094018367044), ('SRGN', 7.5953570422586205), ('JUND', 0.99215309197331), ('TOMM5', 1.1462996289535046), ('IDI1', 3.6996959030018006), ('MYADM', 0.7681033365014625), ('ARF4', 2.8610506874895245), ('DDX24', 0.7278333322928748), ('TAGLN2', 0.8197462759870622), ('GCC1', 1.9265493585715177), ('GRPEL1', 1.0387112687708278), ('CHCHD2', 3.5369892409629644), ('STAT3', 0.5373054058947923), ('SMARCA5', 0.641185443304404), ('PGAP1', 0.5478315349456385), ('SLC25A5', 1.5367420244955896), ('EMC7', 1.2205575146422938), ('MGAT4A', 0.5826711002326027), ('MPC2', 1.373719405907459), ('CD55', 1.836642375962357), ('TNS3', 0.4991309923375815), ('TFG', 0.3904737274846305), ('SNRPG', 0.6327552735098155), ('BTG3', 1.9052392581835949), ('WHSC1L1', 1.262871666078925), ('RPS14', 0.5042658497712217), ('AGPAT5', 0.383864502615634), ('ABT1', 0.4472081831096607), ('STRAP', 2.6198034880844947), ('GAPDH', 0.7227171934285466), ('C1orf106', 0.4532854335918078), ('TBXAS1', 0.4748226087632181), ('AKAP13', 1.5173900258181414), ('DNAJC7', 0.8279969710220171), ('RPL19', 0.9182833212207426), ('PAFAH1B2', 0.6211385899746757), ('ZFAND5', 1.0100038773472164), ('RANBP2', 2.0608165351742014), ('RPL8', 0.6061320057261049), ('ICA1L', 0.6249263984271718), ('RPL28', 0.666693211431046), ('CLEC2D', 0.6211880346503369), ('FOXO1', 1.0550721282074231), ('NADK2', 0.9072261109922306), ('JMJD1C', 0.6786349646517832), ('NAA50', 3.519076625105213), ('SUMO3', 0.4123520111058213), ('GHDC', 0.4547368172935745), ('BFAR', 0.449341844669847), ('HINT1', 2.0583689149495923), ('H2AFZ', 2.783636842325764), ('WBP4', 0.3858493289367631), ('APLP2', 0.3799708719117456), ('NFKB2', 0.579520446767652), ('NPM1', 2.525425568581193), ('SEC14L1', 0.6570113212282063), ('SYPL1', 2.863260214799872), ('ATG4B', 0.5584760804161278), ('MFSD14A', 0.3915353182253464), ('RGCC', 5.619084707525015), ('SKP1', 3.833981518938815), ('BCLAF1', 0.4011862225349528), ('TUBB4B', 2.7548431351104306), ('NSMCE1', 0.472634101083322), ('PHLDA2', 0.4945297458831039), ('RSL24D1', 3.226862292244646), ('ETF1', 7.256098919890992), ('FUS', 0.9255358492831688), ('TNFRSF18', 0.782166305832694), ('USP8', 1.2634839331918053), ('HERPUD1', 2.2966016558001168), ('CDC42SE2', 3.3121654815957977), ('SUMF2', 0.3934421488912786), ('HEATR5B', 0.7249505304312802), ('CD81', 0.4063944752210251), ('RTN4', 1.7050923940380502), ('ATP2B1', 1.6966119511065416), ('MED28', 0.6335770606590655), ('CCDC97', 0.4085473359854501), ('FGFR1OP', 0.3761547790467405), ('RNMT', 1.033552174245033), ('JTB', 1.9305306877267177), ('SATB1', 1.1714156510278964), ('MAP3K8', 0.9692352540497078), ('CD53', 1.6371715866258767), ('FBXO33', 0.485126386156424), ('SPTY2D1', 0.5925327179724058), ('CMC2', 1.0091306273009764), ('POLE3', 0.7153097479872406), ('CCR6', 0.6329303821320078), ('ARHGDIB', 0.6978760124551803), ('GTF2B', 0.9655892527899214), ('ORAI1', 1.0849172025947371), ('NCL', 1.4401125832947717), ('NR3C1', 4.268759145375385), ('HNRNPA1', 0.6727200263733503)]	4879
CREM	metacluster_148.1	0.06392044540276123	3.678905866827175	0.0	1.0	gene is directly annotated	frozenset({'weight>75.0%', 'activating', 'hg38_500bp_up_100bp_down_full_tx_v10_clust.genes_vs_motifs.rankings'})	[('NR1H2', 1.3963420518993193), ('MED17', 2.8140299908651287), ('IDI1', 3.6996959030018006), ('EXOSC4', 1.0993669479495864), ('AURKAIP1', 0.9740009919623482), ('SLIRP', 3.1654949246885997), ('RPS19', 0.409036910924492), ('RPS4Y1', 0.4837623743382804), ('ARPC3', 0.6989244298350266), ('EIF3L', 0.4923095588220597), ('TMUB2', 0.9219293075825266), ('RPL29', 0.7533946705424754), ('COPS5', 0.4980532852205542), ('MTRF1L', 0.5662697988572343), ('CCZ1', 0.5617217211496004), ('SF3B6', 1.2573923737081811), ('CHMP2A', 0.8073591114858533), ('RASSF3', 1.6725802363384268), ('RPS7', 0.6813777299214122), ('RPS14', 0.5042658497712217), ('SMIM15', 0.6240139628413975), ('RBM34', 0.5982295768467043), ('SEC14L1', 0.6570113212282063), ('ZNF655', 0.5100236891455137), ('TRMT6', 1.5268357256955385), ('LRRFIP1', 0.5522831855463562), ('RBM3', 0.8400248222091986), ('GSPT1', 4.578110444691654), ('GGA1', 1.6269505860657223), ('RPL8', 0.6061320057261049), ('C18orf21', 1.4031503389101907), ('RSL24D1', 3.226862292244646), ('DIS3', 0.4742450399117454), ('RPL28', 0.666693211431046), ('DDX21', 1.1461292438627215), ('FKBP2', 0.4833552002558026), ('SNRPB', 0.424022653977278), ('AHSA1', 1.839637934151945), ('STK4', 0.4775092104830405), ('DNTTIP2', 2.3591321002190155), ('BUD31', 0.9037903503448822), ('RSL1D1', 3.4082587866998884), ('DHX36', 1.4756618062154832), ('DBNL', 0.4621441546419658), ('AP3D1', 0.4261232732101412), ('MPZL3', 0.431479425265539), ('NXT1', 0.3984843056647136), ('PHAX', 1.2885279311617752), ('MRPL20', 0.393659234499552), ('SRSF5', 1.0966087569970318), ('ICA1L', 0.6249263984271718), ('DNAJB9', 0.6214491083714722), ('CHCHD2', 3.5369892409629644), ('RAB11A', 0.9604913239217776), ('MED31', 0.4167654353045608), ('RPL6', 0.4296983891673009), ('PPP2R5C', 0.7090563250507985), ('EIF6', 2.0026575655597942), ('PAFAH1B2', 0.6211385899746757), ('DNLZ', 0.4790612473938347), ('GPX1', 2.245354702002144), ('ARF4', 2.8610506874895245), ('FAM110A', 0.5258691207313676), ('COMMD5', 0.4208922196372627), ('TAF1D', 0.9388244079906028), ('FDX1', 2.1658000835065336), ('DNAJA1', 3.6766239177676354), ('CCT2', 0.9688381471695242), ('ATF4', 3.607017632230317), ('RAP1A', 0.5431695202312824), ('POLR2K', 1.1615347709355863), ('KIAA0141', 0.8294086427597527), ('RBM8A', 4.836680112337696), ('GNAI3', 0.3958537129364127), ('CARS', 1.447946170329909), ('FAM32A', 0.4617199701388223), ('MAP1S', 0.38058820055311), ('UQCRH', 0.884715967235054), ('PHLDA1', 0.7193892486232942), ('TOPORS', 0.6016150917212851), ('MAGED2', 0.4343466999694364), ('CWC15', 0.5337295077986068), ('LDHA', 1.882146961297475), ('LIMS1', 1.0047749927951324), ('SERP1', 4.077444419634584), ('ARF1', 0.5296471112384782), ('MAPK1IP1L', 1.152223736829047), ('FRG1', 0.9256548070499124), ('ZNF492', 0.4508361274280357), ('SNRPG', 0.6327552735098155), ('ETF1', 7.256098919890992), ('MRPL1', 0.4421358184769903), ('CMTM6', 0.4643320938492883), ('TGIF1', 2.5071897867779778), ('SH2D2A', 2.625119445747849), ('UBE2M', 0.6101732308216915), ('NUDC', 1.518729094689082), ('MAGOH', 2.484092098598801), ('SRSF7', 0.9078315078745928), ('RSRC2', 2.2195655445939315), ('EMC7', 1.2205575146422938), ('UBFD1', 0.6140346666888442), ('MYADM', 0.7681033365014625), ('YIPF5', 1.8170652042049116), ('GPR65', 2.1369418760361145), ('RYBP', 1.3060276654308418), ('MCM3', 0.8279971002953581), ('MRPL10', 0.6902427737939043), ('BIRC6', 0.4181456591932313), ('G3BP2', 3.1718702175651705), ('RTN4', 1.7050923940380502), ('LEPROTL1', 3.4576063879509267), ('GLRX5', 0.3916410539485009), ('ATP6V0D1', 1.5956682764282897), ('MOB4', 0.4168469257801866), ('DNAJB6', 6.291955534669622), ('CMTM8', 2.3735643904772634), ('UBE2D3', 4.305557478142244), ('DBI', 1.1639162018088047), ('LINC-PINT', 0.4309899420012898), ('CREM', 1.0), ('RNMT', 1.033552174245033), ('MRPL47', 2.6021149355929234), ('DCTN3', 0.9290173559108936), ('EIF1B', 0.4065633733120519), ('UBB', 0.945900934960202), ('UBA52', 1.4640296556844634), ('PAIP2', 1.7032665395192632), ('MED28', 0.6335770606590655), ('ARPC2', 1.1192506673063782), ('MRPL54', 0.5473587320002009), ('PIK3R4', 0.52825047035995), ('ITPRIP', 0.4324304131763763), ('RPS27A', 0.4959787297195022), ('ABI2', 0.6571087085892401), ('PCBP1', 1.907640884138984), ('BACH1', 0.7905369374178172), ('LMNB1', 0.3789401427529862), ('IFT20', 0.7316287378828106), ('SUMO1', 0.5917904998971907), ('GTF3C6', 0.84922809581564), ('SLC25A3', 3.005916252246477), ('RNF139', 1.0296580324812634), ('SUMO3', 0.4123520111058213), ('MSTO1', 1.4545399038153786), ('PAPOLA', 1.1145915802097073), ('TOB2', 0.7252398264589801), ('SATB1', 1.1714156510278964), ('FAM177A1', 5.388063020972915), ('FYN', 2.745313822165837), ('ALDOA', 0.4778843579774724), ('CLP1', 0.5164335093320918), ('COX7A2', 0.3975471268186352), ('SERBP1', 0.6319085482349108), ('SMC4', 0.98414183495773), ('RNPS1', 0.7092545853513789), ('COX7B', 0.7249977771729736), ('MORF4L2', 1.0865112819300666), ('TFG', 0.3904737274846305), ('DDX5', 0.9639558084410728), ('FCER1G', 0.5035317801818475), ('SPTY2D1', 0.5925327179724058), ('SYAP1', 2.5619014979840737), ('CTNNB1', 1.628749982945585), ('TMEM208', 0.5454986512784324), ('ERP44', 0.3832219859169635), ('C1orf106', 0.4532854335918078), ('RPL18', 0.9296135456853792), ('UBXN1', 0.4154414770565752), ('HSBP1', 0.4744859592345414), ('TOMM20', 2.398452407964528), ('SEPT9', 0.5704919497350303), ('TECPR1', 0.4820912094578413), ('CLEC2B', 2.3063042382285075), ('HSPA8', 0.8788645462580889), ('TFF2', 0.621876397768985), ('MCL1', 1.7139754951666806), ('PSMD12', 0.4603609730116844), ('TPGS1', 0.4342324132046207), ('SNU13', 3.5321954979272734), ('ARMC9', 1.2014613935658494), ('PSMD8', 0.7869521918614055), ('FBXO33', 0.485126386156424), ('NFKB2', 0.579520446767652), ('MAP3K7', 0.5213304309759509), ('CCDC97', 0.4085473359854501), ('NUTF2', 0.722220068106527), ('ALG13', 1.4910172483611055), ('NASP', 0.3966402412612978), ('KBTBD7', 0.4967120857814364), ('BTF3', 3.517072461565597), ('HPGD', 1.4456695387725491), ('RPL19', 0.9182833212207426), ('PMEPA1', 2.049786633307877), ('CSRNP1', 0.5231985951920256), ('RXRA', 1.065525455504748), ('PRDX1', 2.117797762947357), ('TNS3', 0.4991309923375815), ('C12orf57', 0.4116485023488455), ('ZNF611', 0.4479790311679729), ('SMAP1', 0.4098249825910774), ('CACYBP', 1.6651955551898672), ('GRK5', 0.3786761958262947), ('SUB1', 2.3141630569051133), ('H2AFZ', 2.783636842325764), ('SAP18', 1.622598502860395), ('CMTM7', 0.744921793240035), ('EID1', 0.8070657771987597), ('SNX9', 2.1232243294742896), ('DUSP4', 1.3976285033811833), ('PFDN5', 2.7489107646770927), ('TRMT112', 1.806730218535271), ('METRNL', 1.3959400391518944), ('MRPL18', 2.227105293798182), ('DCTN6', 2.314434223788844), ('SMARCA5', 0.641185443304404), ('SNX3', 0.9081168503588862), ('EIF5A2', 0.8617582084874951), ('ZC3H15', 0.7102215974225277), ('SKP1', 3.833981518938815), ('RAN', 1.945375575903729), ('UBE2D2', 0.6732710739506095), ('PRKAR1A', 1.4815626622986746), ('YTHDF2', 2.14175808773318), ('TMEM59', 2.424571904543045), ('CFAP20', 0.6790359068200003), ('BTG3', 1.9052392581835949), ('EFTUD2', 0.4710050179664395), ('ZC3HAV1', 1.606471375615614), ('EZR', 3.2414362470948843)]	3996
CREM	transfac_pro__M00801	0.08136783886791932	5.744443363264636	0.0	1.0	gene is directly annotated	frozenset({'weight>75.0%', 'activating', 'hg38_500bp_up_100bp_down_full_tx_v10_clust.genes_vs_motifs.rankings'})	[('NR1H2', 1.3963420518993193), ('AURKAIP1', 0.9740009919623482), ('IDI1', 3.6996959030018006), ('MED17', 2.8140299908651287), ('RPS19', 0.409036910924492), ('ARPC3', 0.6989244298350266), ('ZNF655', 0.5100236891455137), ('TMUB2', 0.9219293075825266), ('DHX36', 1.4756618062154832), ('RPS14', 0.5042658497712217), ('RPS4Y1', 0.4837623743382804), ('EIF3L', 0.4923095588220597), ('EIF6', 2.0026575655597942), ('TRMT6', 1.5268357256955385), ('RPL8', 0.6061320057261049), ('SLIRP', 3.1654949246885997), ('EXOSC4', 1.0993669479495864), ('COPS5', 0.4980532852205542), ('SRSF5', 1.0966087569970318), ('RPL28', 0.666693211431046), ('RPL29', 0.7533946705424754), ('SEC14L1', 0.6570113212282063), ('DNLZ', 0.4790612473938347), ('LRRFIP1', 0.5522831855463562), ('CHCHD2', 3.5369892409629644), ('SMIM15', 0.6240139628413975), ('KIAA0141', 0.8294086427597527), ('CCZ1', 0.5617217211496004), ('GGA1', 1.6269505860657223), ('MTRF1L', 0.5662697988572343), ('MRPL20', 0.393659234499552), ('FKBP2', 0.4833552002558026), ('TAF1D', 0.9388244079906028), ('SF3B6', 1.2573923737081811), ('RSL24D1', 3.226862292244646), ('POLR2K', 1.1615347709355863), ('MRPL10', 0.6902427737939043), ('DIS3', 0.4742450399117454), ('BUD31', 0.9037903503448822), ('DNTTIP2', 2.3591321002190155), ('PPP2R5C', 0.7090563250507985), ('RBM34', 0.5982295768467043), ('RBM3', 0.8400248222091986), ('CHMP2A', 0.8073591114858533), ('RASSF3', 1.6725802363384268), ('ARF4', 2.8610506874895245), ('AHSA1', 1.839637934151945), ('RPS7', 0.6813777299214122), ('PHAX', 1.2885279311617752), ('C18orf21', 1.4031503389101907), ('SNRPB', 0.424022653977278), ('DDX21', 1.1461292438627215), ('DBNL', 0.4621441546419658), ('STK4', 0.4775092104830405), ('MPZL3', 0.431479425265539), ('RPL6', 0.4296983891673009), ('RPS27A', 0.4959787297195022), ('PAIP2', 1.7032665395192632), ('DBI', 1.1639162018088047), ('CMTM8', 2.3735643904772634), ('PAFAH1B2', 0.6211385899746757), ('TMEM208', 0.5454986512784324), ('CARS', 1.447946170329909), ('GNAI3', 0.3958537129364127), ('MAP3K7', 0.5213304309759509), ('RSL1D1', 3.4082587866998884), ('FAM32A', 0.4617199701388223), ('COMMD5', 0.4208922196372627), ('NXT1', 0.3984843056647136), ('RNPS1', 0.7092545853513789), ('EMC7', 1.2205575146422938), ('RPL19', 0.9182833212207426), ('CCT2', 0.9688381471695242), ('GPX1', 2.245354702002144), ('NDUFA1', 0.664178851074433), ('MED31', 0.4167654353045608), ('DNAJB9', 0.6214491083714722), ('RAB11A', 0.9604913239217776), ('MED10', 0.7896253518910027), ('FRG1', 0.9256548070499124), ('HSBP1', 0.4744859592345414), ('SEPT9', 0.5704919497350303), ('GSPT1', 4.578110444691654), ('CWC15', 0.5337295077986068), ('FAM110A', 0.5258691207313676), ('SRSF7', 0.9078315078745928), ('LDHA', 1.882146961297475), ('AP3D1', 0.4261232732101412), ('RBM8A', 4.836680112337696), ('UBE2M', 0.6101732308216915), ('TFG', 0.3904737274846305), ('UQCRH', 0.884715967235054), ('ATF4', 3.607017632230317), ('LINC-PINT', 0.4309899420012898), ('ALDOA', 0.4778843579774724), ('MAGED2', 0.4343466999694364), ('TOPORS', 0.6016150917212851), ('UBB', 0.945900934960202), ('ETF1', 7.256098919890992), ('LIMS1', 1.0047749927951324), ('ZNF492', 0.4508361274280357), ('TGIF1', 2.5071897867779778), ('ARPC2', 1.1192506673063782), ('SNRPG', 0.6327552735098155), ('GPR65', 2.1369418760361145), ('SERP1', 4.077444419634584), ('RNMT', 1.033552174245033), ('PHLDA1', 0.7193892486232942), ('MAGOH', 2.484092098598801), ('MRPL18', 2.227105293798182), ('LEPROTL1', 3.4576063879509267), ('ARF1', 0.5296471112384782), ('ATP6V0D1', 1.5956682764282897), ('UBXN1', 0.4154414770565752), ('CMTM6', 0.4643320938492883), ('UBE2D3', 4.305557478142244), ('G3BP2', 3.1718702175651705), ('DCTN3', 0.9290173559108936), ('SYAP1', 2.5619014979840737), ('FDX1', 2.1658000835065336), ('CBX4', 0.7988100789335852), ('YIPF5', 1.8170652042049116), ('MED28', 0.6335770606590655), ('MOB4', 0.4168469257801866), ('CFAP20', 0.6790359068200003), ('MYADM', 0.7681033365014625), ('MRPL47', 2.6021149355929234), ('HSPA8', 0.8788645462580889), ('RSRC2', 2.2195655445939315), ('MAPK1IP1L', 1.152223736829047), ('RYBP', 1.3060276654308418), ('ATP6V0B', 1.7204563401510886), ('EFTUD2', 0.4710050179664395), ('SUMO1', 0.5917904998971907), ('NUDC', 1.518729094689082), ('SERBP1', 0.6319085482349108), ('MRPL54', 0.5473587320002009), ('CACYBP', 1.6651955551898672), ('DUSP4', 1.3976285033811833), ('NFKB2', 0.579520446767652), ('MAP1S', 0.38058820055311), ('DNAJA1', 3.6766239177676354), ('PPP1CB', 1.242913715391459), ('IFT20', 0.7316287378828106), ('MCM3', 0.8279971002953581), ('TCP1', 0.6803543162229992), ('SH2D2A', 2.625119445747849), ('CREM', 1.0), ('ITPRIP', 0.4324304131763763), ('SPTY2D1', 0.5925327179724058), ('BACH1', 0.7905369374178172), ('QRICH1', 0.4198178781574896), ('PGK1', 4.966820937652965), ('PIK3R4', 0.52825047035995), ('GTF3C6', 0.84922809581564), ('UBFD1', 0.6140346666888442), ('GCC1', 1.9265493585715177), ('C9orf78', 0.5740173512618906), ('PPP2CA', 0.6071616642668025), ('PTP4A2', 0.8540593812116711), ('RTN4', 1.7050923940380502), ('SAR1A', 0.5976399573195049), ('FBXO34', 1.9698975555670464), ('SUB1', 2.3141630569051133), ('PFDN5', 2.7489107646770927), ('B9D2', 2.0942983979154675), ('TOMM20', 2.398452407964528), ('ZNF611', 0.4479790311679729), ('UFC1', 5.4433247431577625), ('FAM177A1', 5.388063020972915), ('TMEM59', 2.424571904543045), ('FYN', 2.745313822165837), ('TPGS1', 0.4342324132046207), ('C12orf57', 0.4116485023488455), ('CUTA', 0.5451841920937258), ('PSMD12', 0.4603609730116844), ('BTF3', 3.517072461565597), ('RAP1A', 0.5431695202312824), ('PSMD8', 0.7869521918614055), ('FBXO33', 0.485126386156424), ('MCL1', 1.7139754951666806), ('UBA52', 1.4640296556844634), ('TBC1D15', 2.313505366229932), ('MSTO1', 1.4545399038153786), ('PCBP1', 1.907640884138984), ('EIF1B', 0.4065633733120519), ('C1orf106', 0.4532854335918078), ('MORF4L2', 1.0865112819300666), ('SATB1', 1.1714156510278964), ('TECPR1', 0.4820912094578413), ('ABI2', 0.6571087085892401), ('FCER1G', 0.5035317801818475), ('RXRA', 1.065525455504748), ('DNAJC7', 0.8279969710220171), ('NASP', 0.3966402412612978), ('EMC6', 1.4080697673209843), ('RPL18', 0.9296135456853792), ('CSNK1D', 1.7639682297405774), ('DCTN6', 2.314434223788844), ('CMTM7', 0.744921793240035), ('SMAP1', 0.4098249825910774), ('TFF2', 0.621876397768985), ('LMNB1', 0.3789401427529862), ('ARL4A', 3.3780560256759933), ('TRMT112', 1.806730218535271), ('BIRC6', 0.4181456591932313), ('NDUFS5', 7.799516318340284), ('ZFAS1', 1.2464088169022318), ('PDSS2', 0.4502533943451247), ('JMJD1C', 0.6786349646517832), ('YWHAB', 1.4591935362442132), ('ZC3H15', 0.7102215974225277), ('BCLAF1', 0.4011862225349528), ('UBE2D2', 0.6732710739506095), ('DDX5', 0.9639558084410728), ('PAPOLA', 1.1145915802097073), ('COX7A2', 0.3975471268186352), ('KBTBD7', 0.4967120857814364), ('TOB2', 0.7252398264589801), ('H2AFZ', 2.783636842325764), ('ISG15', 6.271050089321806), ('CCNI', 0.554130274785088), ('PMEPA1', 2.049786633307877), ('CALM2', 5.231534020265652), ('ICA1L', 0.6249263984271718), ('M6PR', 0.3826461906405493), ('CYSTM1', 0.8342558104943311), ('SAP18', 1.622598502860395), ('RNF139', 1.0296580324812634), ('BZW1', 2.927828842274021), ('YTHDF2', 2.14175808773318), ('ARMC9', 1.2014613935658494), ('RPL14', 0.495246066059621), ('DNAJB6', 6.291955534669622), ('SYPL1', 2.863260214799872), ('RBM12', 1.4186067728801877), ('SMC4', 0.98414183495773), ('ERP44', 0.3832219859169635), ('PSMA3', 0.3814566271459896), ('TMBIM6', 1.0219615428840323), ('SKP1', 3.833981518938815), ('PDE4A', 1.0998897764188542), ('SSR4', 1.4346706565812697), ('SNX9', 2.1232243294742896), ('THRAP3', 0.443404968178518), ('UBE2E3', 0.7563659312188437), ('TCEA1', 0.5933566614045436), ('EIF3J', 1.0126787489002678), ('NFE2L2', 1.0190584106864855), ('C1orf43', 1.275234280094421), ('CLEC2B', 2.3063042382285075), ('CSRNP1', 0.5231985951920256), ('TIPARP', 0.8695331274239576), ('MRPL1', 0.4421358184769903), ('NARF', 0.8150913474915465), ('AKIRIN1', 2.614354726000104), ('ZMAT2', 1.9624412796270656), ('PLEKHA2', 1.2980694401437674), ('ZNF577', 1.694462874937471), ('SARAF', 3.759799479812816), ('TMEM219', 0.4898022745974141), ('RCAN3', 0.8599932454380054), ('PDE4B', 1.895019018719788), ('USP8', 1.2634839331918053), ('BIRC3', 0.4142707959090416), ('EID1', 0.8070657771987597), ('TRAF4', 3.381589715505658), ('FTH1', 4.537198249972042), ('ALG13', 1.4910172483611055), ('HN1', 0.4558807872882528), ('RPL24', 0.4403013258478443)]	4934
CREM	transfac_pro__M08803	0.0741084358951961	4.885027366723199	0.0	1.0	gene is directly annotated	frozenset({'weight>75.0%', 'activating', 'hg38_500bp_up_100bp_down_full_tx_v10_clust.genes_vs_motifs.rankings'})	[('NR1H2', 1.3963420518993193), ('IDI1', 3.6996959030018006), ('RPL28', 0.666693211431046), ('RPS19', 0.409036910924492), ('AURKAIP1', 0.9740009919623482), ('SEC14L1', 0.6570113212282063), ('TMEM208', 0.5454986512784324), ('FKBP2', 0.4833552002558026), ('FAM32A', 0.4617199701388223), ('ATXN1L', 1.0450520213431544), ('SRSF5', 1.0966087569970318), ('EXOSC4', 1.0993669479495864), ('ARPC2', 1.1192506673063782), ('EIF6', 2.0026575655597942), ('RPS14', 0.5042658497712217), ('MORF4L2', 1.0865112819300666), ('UBE2M', 0.6101732308216915), ('RBM3', 0.8400248222091986), ('CARS', 1.447946170329909), ('PIK3R4', 0.52825047035995), ('SMIM15', 0.6240139628413975), ('RBM34', 0.5982295768467043), ('ERP44', 0.3832219859169635), ('RSL24D1', 3.226862292244646), ('EMC7', 1.2205575146422938), ('CHCHD2', 3.5369892409629644), ('RAB11A', 0.9604913239217776), ('MRPL20', 0.393659234499552), ('SNRPB', 0.424022653977278), ('AHSA1', 1.839637934151945), ('EZR', 3.2414362470948843), ('LEPROTL1', 3.4576063879509267), ('GGA1', 1.6269505860657223), ('PAIP2', 1.7032665395192632), ('HES4', 1.0411469038554195), ('DNAJB6', 6.291955534669622), ('LINC01116', 1.510071641279899), ('DCTN3', 0.9290173559108936), ('RASSF3', 1.6725802363384268), ('SUMO1', 0.5917904998971907), ('B9D2', 2.0942983979154675), ('MTRF1L', 0.5662697988572343), ('SERP1', 4.077444419634584), ('FAM110A', 0.5258691207313676), ('FBXO34', 1.9698975555670464), ('RALA', 1.5434359733600846), ('DNAJB9', 0.6214491083714722), ('RPL19', 0.9182833212207426), ('PAFAH1B2', 0.6211385899746757), ('GNAI3', 0.3958537129364127), ('BTF3', 3.517072461565597), ('MAGOH', 2.484092098598801), ('ARMC9', 1.2014613935658494), ('B4GALT1', 0.9218391396474448), ('AP3D1', 0.4261232732101412), ('NFKB2', 0.579520446767652), ('DIS3', 0.4742450399117454), ('SPTY2D1', 0.5925327179724058), ('DHX15', 0.5090256038199211), ('TFG', 0.3904737274846305), ('KCMF1', 0.5033167814345839), ('CLEC4E', 1.0526924423769184), ('DDX21', 1.1461292438627215), ('UQCRH', 0.884715967235054), ('SEC22C', 0.8808961146144314), ('NOP58', 1.0007776526008263), ('DHX36', 1.4756618062154832), ('CACYBP', 1.6651955551898672), ('MRPL18', 2.227105293798182), ('MED17', 2.8140299908651287), ('C18orf21', 1.4031503389101907), ('RPS4Y1', 0.4837623743382804), ('AKT2', 0.4096928870160665), ('TBXAS1', 0.4748226087632181), ('STRAP', 2.6198034880844947), ('TCP1', 0.6803543162229992), ('SYAP1', 2.5619014979840737), ('DNTTIP2', 2.3591321002190155), ('ZPR1', 0.9681301273967948), ('RSRC2', 2.2195655445939315), ('TAF1D', 0.9388244079906028), ('ZMYND11', 0.4519263185281998), ('LRRFIP1', 0.5522831855463562), ('DDX10', 0.5258086308669849), ('WDR41', 0.5749800253582535), ('RPL6', 0.4296983891673009), ('NR3C1', 4.268759145375385), ('ZNF655', 0.5100236891455137), ('ARF1', 0.5296471112384782), ('NARF', 0.8150913474915465), ('MAGED2', 0.4343466999694364), ('UBXN1', 0.4154414770565752), ('MAP3K7', 0.5213304309759509), ('PMAIP1', 1.2143357975633724), ('CCT2', 0.9688381471695242), ('AKAP1', 1.7630991362394124), ('UBE2E3', 0.7563659312188437), ('CUTA', 0.5451841920937258), ('KIAA0141', 0.8294086427597527), ('SF3B6', 1.2573923737081811), ('HSD17B7', 0.4442364526299213), ('EEF1B2', 1.3778632431496312), ('CNOT2', 0.4011760167660156), ('MYADM', 0.7681033365014625), ('RBM8A', 4.836680112337696), ('EIF3J', 1.0126787489002678), ('HAAO', 0.5139186636763547), ('DLEU2', 1.659253216307533), ('MAPK1IP1L', 1.152223736829047), ('AKAP13', 1.5173900258181414), ('MX1', 0.7136056201046598), ('NPM1', 2.525425568581193), ('CCZ1', 0.5617217211496004), ('CMTM8', 2.3735643904772634), ('RPS27A', 0.4959787297195022), ('SNRPG', 0.6327552735098155), ('RNF19A', 0.7999794614354768), ('CNOT6L', 1.451847572214423), ('RPL24', 0.4403013258478443), ('GSTM3', 1.2833563526069478), ('TCTEX1D2', 1.5381353642451), ('DNLZ', 0.4790612473938347), ('SAP18', 1.622598502860395), ('ZC3H12D', 0.696064493105832), ('EIF5A2', 0.8617582084874951), ('ALDOA', 0.4778843579774724), ('DUSP4', 1.3976285033811833), ('PHAX', 1.2885279311617752), ('FAM118A', 0.7265897747316579), ('SAR1A', 0.5976399573195049), ('COMMD5', 0.4208922196372627), ('ARHGDIB', 0.6978760124551803), ('STK4', 0.4775092104830405), ('PMEPA1', 2.049786633307877), ('SLIRP', 3.1654949246885997), ('SATB1', 1.1714156510278964), ('USP28', 0.5505008123126516), ('CAST', 0.6227116210390667), ('EIF3L', 0.4923095588220597), ('PPP1CB', 1.242913715391459), ('ODC1', 3.2280722334563743), ('PTP4A2', 0.8540593812116711), ('MPPE1', 1.3855205057572573), ('TRIM26', 0.530951719164433), ('MPZL3', 0.431479425265539), ('RAC1', 1.1386457973821926), ('CXCR4', 0.8106464183686655), ('TMUB2', 0.9219293075825266), ('VPS37B', 1.4812286468291205), ('KDM1A', 0.6738426403350761), ('M6PR', 0.3826461906405493), ('TMBIM6', 1.0219615428840323), ('LIF', 0.669772908389299), ('FURIN', 0.5755587945296694), ('RHOG', 0.7302771980108521), ('PTS', 0.6926710008551079), ('ARL4A', 3.3780560256759933), ('LIMS1', 1.0047749927951324), ('GLIPR1', 1.1751200099452848), ('PRDM2', 0.4155722394546814), ('CLP1', 0.5164335093320918), ('BCLAF1', 0.4011862225349528), ('CMTM7', 0.744921793240035), ('UBE2J1', 0.3768210849769448), ('PRELID3B', 1.1972438418737816), ('UAP1', 1.1232486746033814), ('CALM2', 5.231534020265652), ('UBE2S', 0.6500288428693767), ('YWHAB', 1.4591935362442132), ('MED10', 0.7896253518910027), ('CD7', 0.7890616526664029), ('NASP', 0.3966402412612978), ('TECPR1', 0.4820912094578413), ('ATG4B', 0.5584760804161278), ('CTNNB1', 1.628749982945585), ('BIRC6', 0.4181456591932313), ('ARPC3', 0.6989244298350266), ('JOSD1', 2.5418785082168425), ('PRKAR1A', 1.4815626622986746), ('MOB4', 0.4168469257801866), ('FRG1', 0.9256548070499124), ('TRA2B', 3.9019831266480254), ('FBXO33', 0.485126386156424), ('TPGS1', 0.4342324132046207), ('DNAJA2', 1.8393589968877404), ('SLC4A8', 0.6489585376290754), ('ZNF331', 2.3475456965082944), ('PPP2CA', 0.6071616642668025), ('TGIF1', 2.5071897867779778), ('TSPYL2', 0.7036901310790032), ('HSPA8', 0.8788645462580889), ('CREM', 1.0), ('RELT', 0.6799798561935436), ('SC5D', 1.461402512284442), ('SUPT5H', 0.4600614047812246), ('PIM3', 0.7522181110488297), ('SRSF2', 4.507059562394938), ('RGCC', 5.619084707525015), ('BZW1', 2.927828842274021), ('IGFBP3', 0.3993395871877581), ('ITPRIP', 0.4324304131763763), ('PSMD8', 0.7869521918614055), ('ZMAT2', 1.9624412796270656), ('CSRNP1', 0.5231985951920256), ('ETF1', 7.256098919890992), ('UBB', 0.945900934960202), ('PSMD12', 0.4603609730116844), ('UBE2D3', 4.305557478142244), ('OSBPL2', 0.6140841989741143), ('RNMT', 1.033552174245033), ('HNRNPA0', 0.97645284449264), ('CCNI', 0.554130274785088), ('PSMA3', 0.3814566271459896), ('RTN4', 1.7050923940380502), ('CFAP20', 0.6790359068200003), ('DNAJA1', 3.6766239177676354), ('PTGES3', 1.8014335437507234), ('UBFD1', 0.6140346666888442), ('TOMM20', 2.398452407964528), ('RNPS1', 0.7092545853513789), ('BIRC3', 0.4142707959090416), ('EMC6', 1.4080697673209843), ('LDHA', 1.882146961297475), ('FYN', 2.745313822165837), ('TUBB4B', 2.7548431351104306), ('SS18L2', 2.7504765981739534), ('UFC1', 5.4433247431577625), ('DGAT1', 0.4391531993194299), ('PLEKHA2', 1.2980694401437674), ('ATG101', 0.7991893240091833), ('TAGLN2', 0.8197462759870622), ('C1orf106', 0.4532854335918078), ('BUD31', 0.9037903503448822), ('SERBP1', 0.6319085482349108), ('GPR18', 1.4982702152283616), ('SLC16A3', 3.405824388209353), ('BFAR', 0.449341844669847), ('CEBPZ', 0.3912601856770527), ('EML4', 1.837066437432015), ('CMC2', 1.0091306273009764), ('TOMM5', 1.1462996289535046), ('SUB1', 2.3141630569051133), ('RNF145', 3.302852025654309), ('ZSCAN16-AS1', 0.5090170463471974), ('POLR2K', 1.1615347709355863), ('LUZP1', 0.5901409090072974)]	4295
DBP	metacluster_46.4	0.07160650230598417	3.1972537137852526	0.0	1.0	gene is directly annotated	frozenset({'weight>75.0%', 'activating', 'hg38_500bp_up_100bp_down_full_tx_v10_clust.genes_vs_motifs.rankings'})	[('TWSG1', 1.0501169715645366), ('CAPRIN2', 0.7428570567947541), ('C1orf174', 0.4514238947292199), ('TRIM8', 0.3920250962654117), ('SRF', 0.5219038408462258), ('SLC2A4RG', 0.6067902875750365), ('SLC35A4', 0.4901620714770841), ('CYB561', 0.3788128693206191), ('CXorf40B', 0.7716782433514993), ('ZKSCAN8', 0.4502612171716746), ('ARID3A', 1.9757867253805368), ('EDEM1', 0.7352868796057194), ('CHD7', 0.8402398440833705), ('PLIN2', 0.459624085718738), ('PIKFYVE', 0.6891962599187432)]	1420
E2F1	metacluster_138.2	0.06010310011563861	3.5948069744409907	9.71992e-07	1.0	gene is annotated for similar motif tfdimers__MD00378 ('M00806_forward_12_M01250_reverse dimer: NF-1 / E2F1'; q-value = 9.72e-07)	frozenset({'weight>75.0%', 'activating', 'hg38_500bp_up_100bp_down_full_tx_v10_clust.genes_vs_motifs.rankings'})	[('ANKRD10', 1.4332735788542554), ('MRPL47', 0.49368806804899), ('SUB1', 0.5043714750531958), ('SNRPG', 4.372866632163018), ('UFD1L', 3.307654272986725), ('HADH', 2.3058447363548327), ('DNASE2', 0.6753411346541499), ('PSMD8', 1.0099653669933453), ('CDC45', 0.4478244231921633), ('MRPL13', 3.414530404143363), ('SSRP1', 1.856571725035792), ('CCDC124', 0.3976196998676768), ('MFF', 0.5748556547677954), ('NDUFB5', 0.4665742539612752), ('CHCHD6', 2.587846764713078), ('SUMO3', 2.737274530798284), ('ILF2', 1.0994121928817162), ('H2AFY', 7.210493494551422), ('TTC1', 2.358438798108677), ('SLC1A4', 0.7844639740153097), ('ITGB3BP', 5.407115307118557), ('TCF19', 6.823850615725362), ('RTN3', 0.4265357509705302), ('RHEB', 2.7307080575032487), ('RBM17', 0.7859395394782536), ('HSPB11', 1.9990640581958203), ('CAMTA1', 0.6503039215789077), ('LRR1', 2.053094720023307), ('CKS1B', 0.72217457560639), ('COTL1', 0.6288715283654086), ('IFNAR2', 0.7048121956311862), ('EZH2', 1.212420530050581), ('SLBP', 5.245781601249886), ('ASF1B', 2.0729992987574866), ('GZMA', 0.5290377042765383), ('NDUFA6', 3.060130761384672), ('CISD3', 0.5808304240860213), ('PHC2', 1.201360269280108), ('MCM5', 4.516962785536467), ('COPRS', 3.685277951398176), ('KIF22', 0.6285872654198401), ('ACOT7', 3.0248377627778726), ('AIFM1', 3.9999792550131)]	2245
E2F1	jaspar__MA1122.1	0.07086618321475327	4.69152604612173	7.60803e-07	1.0	gene is annotated for similar motif hocomoco__E2F1_HUMAN.H11MO.0.A ('E2F1_HUMAN'; q-value = 7.61e-07)	frozenset({'weight>75.0%', 'activating', 'hg38_500bp_up_100bp_down_full_tx_v10_clust.genes_vs_motifs.rankings'})	[('SERF2', 0.8396296760897167), ('SAE1', 2.621350582551505), ('PMVK', 2.534313442770997), ('CBX5', 3.447428477805601), ('SET', 0.9444922440247788), ('PRDX6', 0.477724308266694), ('DHX32', 0.998716074810736), ('MCM2', 3.690583976759153), ('SUB1', 0.5043714750531958), ('COMMD4', 0.6287814384230495), ('PAFAH1B3', 0.9360729462320004), ('TFDP1', 2.56764075472164), ('TIMELESS', 2.622778599857211), ('RBX1', 1.0512062930890749), ('ATP6V0E2', 1.114897048868454), ('SUPT16H', 1.0897401362094123), ('SMC3', 2.1497741035789937), ('CHAF1A', 6.900195134099675), ('TMEM14C', 1.574013787516374), ('RBBP4', 1.6678276998341717), ('SUMO3', 2.737274530798284), ('DDT', 0.4365276732334481), ('TUBB', 1.1397258824415586), ('COPRS', 3.685277951398176), ('TXN', 1.6547742835616164), ('E2F1', 1.0), ('CENPM', 3.1556216043215124)]	1191
E2F1	metacluster_166.4	0.057698133187226545	3.3497495803038113	1.31998e-07	1.0	motif similar to taipale_tf_pairs__E2F1_ELK1_SGCGCNNNNNNNNNNNCGGAAGN_CAP_repr ('E2F1 [E2F] - ELK1 [ETS]'; q-value = 1.32e-07) which is directly annotated	frozenset({'weight>75.0%', 'activating', 'hg38_500bp_up_100bp_down_full_tx_v10_clust.genes_vs_motifs.rankings'})	[('SUB1', 0.5043714750531958), ('WSB2', 0.6219489840238415), ('DNAJC9', 7.176627536638776), ('METTL8', 1.055499911214299), ('ATP5G3', 3.539132860546599), ('FANCL', 1.7952032357645678), ('C14orf166', 0.5265195388215398), ('RMI2', 3.43294283277851), ('PRDX3', 1.2643394043850502), ('ANAPC10', 1.0495278023659889), ('NDUFS6', 1.5703102219887917), ('NCLN', 3.07440118222493), ('PROB1', 0.4014421584859644), ('CCDC124', 0.3976196998676768), ('B3GAT3', 0.4379086408200361), ('APTX', 0.4325927003322797), ('E2F1', 1.0), ('GLO1', 1.6072484635416926), ('SUPT16H', 1.0897401362094123), ('TUBB', 1.1397258824415586), ('ACADM', 0.498500580276866), ('GSTCD', 2.346612966413677), ('SERF2', 0.8396296760897167), ('MCMBP', 2.551975450855919), ('HADH', 2.3058447363548327), ('SIVA1', 3.907529464250724), ('FAM50A', 1.1274015686757768), ('HAT1', 3.3670254727007745), ('NAP1L1', 5.062896984235306), ('CDK1', 0.3852927445768248), ('PSMB7', 0.4173545804625558), ('ADPGK', 0.4152327377556762), ('UBE2N', 1.730830903458829), ('AFG3L2', 0.5293076184250343), ('SNRNP40', 3.9448181233509), ('NDUFB7', 0.4638564409029888), ('GTF3C6', 1.1036844822550818), ('POLE3', 1.6658785196915846), ('CBX5', 3.447428477805601), ('MAD2L1', 1.7925758480918452), ('SMC3', 2.1497741035789937), ('ANAPC11', 2.613969435096726), ('UFD1L', 3.307654272986725), ('VAMP5', 0.5348860745899837), ('OLA1', 1.094616930858246), ('CHCHD6', 2.587846764713078), ('TUBA1B', 1.54118892350028), ('FAHD2B', 1.415338995484689), ('DNA2', 1.901454357646767), ('ERH', 3.657355416317132), ('ANXA5', 1.39135933864024), ('TMEM14C', 1.574013787516374), ('SRP9', 0.515936871525081), ('PSMG2', 0.920431605529386), ('RAD23B', 1.578968113390527), ('MRPS23', 1.622706513207641), ('POLR2J', 0.4652690279018044), ('NDC80', 1.254851600894057), ('TOPBP1', 1.622116752283884), ('CDC25B', 0.5649739284189942), ('KIF22', 0.6285872654198401), ('DUT', 7.055052769004064), ('HDAC2', 0.8065657203745997), ('ANKRD10', 1.4332735788542554), ('HACD3', 2.421665604849688), ('UQCC2', 3.605480528013846), ('CDC45', 0.4478244231921633), ('YARS', 0.5088976291608901), ('CKS1B', 0.72217457560639), ('SSRP1', 1.856571725035792), ('LSM4', 2.539779538727324), ('MRPL42', 1.187860387599805), ('SRSF1', 1.4074270856116724), ('ASF1B', 2.0729992987574866), ('ZBTB7B', 0.5785432168046735), ('TPI1', 4.666154316833279), ('ILF2', 1.0994121928817162), ('NDUFB3', 0.6937696536068851), ('ENY2', 1.2897107292939332), ('CEBPZOS', 0.778431196302005), ('TSEN15', 0.8849273028878757), ('RDX', 0.6516761019201188), ('PTMA', 2.8501842468168044)]	4958
E2F1	metacluster_197.2	0.09374629574507877	7.022926402611918	1.13019e-07	1.0	gene is annotated for similar motif transfac_pro__M12597 ('V$E2F1_15: E2F1'; q-value = 1.13e-07)	frozenset({'weight>75.0%', 'activating', 'hg38_500bp_up_100bp_down_full_tx_v10_clust.genes_vs_motifs.rankings'})	[('FANCL', 1.7952032357645678), ('NDUFS6', 1.5703102219887917), ('RBBP4', 1.6678276998341717), ('CDK1', 0.3852927445768248), ('MFF', 0.5748556547677954), ('CASC5', 0.5713231237336089), ('CBX5', 3.447428477805601), ('COX17', 1.6095370555671125), ('SRSF1', 1.4074270856116724), ('RMI2', 3.43294283277851), ('PEX6', 0.855296678248306), ('UQCC2', 3.605480528013846), ('SMC3', 2.1497741035789937), ('SUMO2', 3.0898309098766896), ('HMGB1', 3.5383459109183555), ('HDAC2', 0.8065657203745997), ('AIFM1', 3.9999792550131), ('LRR1', 2.053094720023307), ('ANAPC10', 1.0495278023659889), ('SPINT1', 2.467485902613503), ('RTN3', 0.4265357509705302), ('ACADM', 0.498500580276866), ('DNA2', 1.901454357646767), ('RAD23B', 1.578968113390527), ('COX5B', 1.1324361718734297), ('NDUFB7', 0.4638564409029888), ('MPC2', 0.5911460705583469), ('SUMO1', 1.0422600624602638), ('PGP', 1.926754617483347), ('MCM3', 6.583933921336645), ('NCAPG2', 0.7468878174836497), ('EP400', 0.4986372795046968), ('CDC25B', 0.5649739284189942), ('COX8A', 0.402120142935965), ('TUBB', 1.1397258824415586), ('VPS25', 0.682118691971935), ('TAF12', 0.6322128927374021), ('ITGB3BP', 5.407115307118557), ('ASF1B', 2.0729992987574866), ('NDUFA4', 2.764381321280956), ('GLO1', 1.6072484635416926), ('CCDC124', 0.3976196998676768), ('WSB2', 0.6219489840238415), ('PRDX6', 0.477724308266694), ('MCM5', 4.516962785536467), ('DNAJC9', 7.176627536638776), ('GPA33', 0.6353137230371262), ('TSEN15', 0.8849273028878757), ('POLA1', 1.0411687592109602), ('GSS', 0.9713781619403457), ('HAT1', 3.3670254727007745), ('TOLLIP', 0.70250588133975), ('NUP62', 1.113388363304014), ('DDT', 0.4365276732334481), ('NUTF2', 1.9270626589287772), ('CEBPZOS', 0.778431196302005), ('GSTCD', 2.346612966413677), ('HSPB11', 1.9990640581958203), ('SLC25A39', 2.3023773810203543), ('MZT2B', 0.5783254889159484), ('SSRP1', 1.856571725035792), ('IFNAR2', 0.7048121956311862), ('NUCKS1', 2.0368299311195077), ('AURKB', 0.6815984573908382), ('MCM2', 3.690583976759153), ('COTL1', 0.6288715283654086), ('MAD2L1', 1.7925758480918452), ('PMF1', 1.032343455257116), ('NAP1L1', 5.062896984235306), ('H1F0', 0.8858517110204726), ('SF3B6', 0.6143770507762424), ('NDUFS3', 0.7455029725118812), ('SET', 0.9444922440247788), ('TFDP1', 2.56764075472164), ('ACAA2', 2.346294347139412), ('TIMELESS', 2.622778599857211), ('SAE1', 2.621350582551505), ('SPC25', 0.6171080606347381), ('PFN1', 1.0436381920893505), ('NUSAP1', 2.290818719891359), ('TOPBP1', 1.622116752283884), ('ATOX1', 1.0584849881359306)]	4663
E2F1	metacluster_191.3	0.06066153712420745	3.6517096771322084	8.42427e-08	1.0	gene is annotated for similar motif taipale_tf_pairs__E2F1_ELK1_SGCGCNNNNNNNNNNNCGGAAGN_CAP_repr ('E2F1 [E2F] - ELK1 [ETS]'; q-value = 8.42e-08)	frozenset({'weight>75.0%', 'activating', 'hg38_500bp_up_100bp_down_full_tx_v10_clust.genes_vs_motifs.rankings'})	[('RMI2', 3.43294283277851), ('FANCL', 1.7952032357645678), ('CDK1', 0.3852927445768248), ('RBBP4', 1.6678276998341717), ('CBX5', 3.447428477805601), ('DNAJC9', 7.176627536638776), ('CASC5', 0.5713231237336089), ('MCM3', 6.583933921336645), ('MFF', 0.5748556547677954), ('RTN3', 0.4265357509705302), ('DNA2', 1.901454357646767), ('SRSF1', 1.4074270856116724), ('METTL8', 1.055499911214299), ('TUBB', 1.1397258824415586), ('PRDX3', 1.2643394043850502), ('SPC25', 0.6171080606347381), ('WSB2', 0.6219489840238415), ('HAT1', 3.3670254727007745), ('MPC2', 0.5911460705583469), ('NDUFS6', 1.5703102219887917), ('UQCC2', 3.605480528013846), ('COX17', 1.6095370555671125), ('SSRP1', 1.856571725035792), ('NUP62', 1.113388363304014), ('SUMO1', 1.0422600624602638), ('LSM4', 2.539779538727324), ('NDUFB7', 0.4638564409029888), ('ZBTB7B', 0.5785432168046735), ('RNASEH2C', 1.5537175771320175), ('NCLN', 3.07440118222493), ('PEX6', 0.855296678248306), ('GLO1', 1.6072484635416926), ('ACADM', 0.498500580276866), ('NDUFA4', 2.764381321280956), ('GTF3C6', 1.1036844822550818), ('SMC3', 2.1497741035789937), ('MAD2L1', 1.7925758480918452), ('TAF12', 0.6322128927374021), ('SUMO2', 3.0898309098766896), ('HADH', 2.3058447363548327), ('TUBA1B', 1.54118892350028), ('ANAPC11', 2.613969435096726), ('PPT1', 2.614320260163409), ('ASF1B', 2.0729992987574866), ('ITGB3BP', 5.407115307118557), ('PMVK', 2.534313442770997), ('SPINT1', 2.467485902613503), ('RAD23B', 1.578968113390527), ('ATP5G3', 3.539132860546599), ('IFNAR2', 0.7048121956311862), ('MRPL42', 1.187860387599805), ('POLE3', 1.6658785196915846), ('NCAPG2', 0.7468878174836497), ('HMGB1', 3.5383459109183555), ('MCM5', 4.516962785536467), ('SERF2', 0.8396296760897167), ('TSEN15', 0.8849273028878757), ('SAE1', 2.621350582551505), ('UBE2N', 1.730830903458829), ('DHFR', 3.0034047906171364), ('COMMD4', 0.6287814384230495), ('CEBPZOS', 0.778431196302005), ('CISD3', 0.5808304240860213), ('OLA1', 1.094616930858246), ('CCDC124', 0.3976196998676768), ('AIFM1', 3.9999792550131), ('CHAF1A', 6.900195134099675), ('ANAPC10', 1.0495278023659889), ('LRR1', 2.053094720023307), ('COX8A', 0.402120142935965), ('CDC25B', 0.5649739284189942), ('EP400', 0.4986372795046968), ('LAGE3', 4.407051603768215), ('MCM2', 3.690583976759153), ('PRDX2', 1.6812562639126278), ('SUPT16H', 1.0897401362094123), ('MTHFD2', 2.7464713618852428), ('RBBP7', 1.8900158378607128), ('DNMT1', 4.341792136668731), ('ATPIF1', 0.6110867666843839), ('SNRPG', 4.372866632163018), ('AFG3L2', 0.5293076184250343), ('NAP1L1', 5.062896984235306), ('TFDP1', 2.56764075472164), ('OAS3', 0.3853636217411308), ('GALK1', 1.2724017858248595), ('PRDX6', 0.477724308266694), ('TAX1BP3', 2.8922539125898146), ('PFN1', 1.0436381920893505)]	4896
E2F1	metacluster_15.1	0.06402269572295202	3.994199529179351	2.56423e-09	1.0	motif similar to transfac_pro__M12597 ('V$E2F1_15: E2F1'; q-value = 2.56e-09) which is directly annotated	frozenset({'weight>75.0%', 'activating', 'hg38_500bp_up_100bp_down_full_tx_v10_clust.genes_vs_motifs.rankings'})	[('CDC25B', 0.5649739284189942), ('MCM5', 4.516962785536467), ('COX8A', 0.402120142935965), ('FANCL', 1.7952032357645678), ('NDUFS6', 1.5703102219887917), ('MFF', 0.5748556547677954), ('EZH2', 1.212420530050581), ('NCLN', 3.07440118222493), ('COX17', 1.6095370555671125), ('CDC6', 2.5627824590870567), ('E2F1', 1.0), ('ANAPC10', 1.0495278023659889), ('CBX5', 3.447428477805601), ('MCM2', 3.690583976759153), ('HDAC2', 0.8065657203745997), ('SMC3', 2.1497741035789937), ('STOML2', 0.8978633047473724), ('RAD23B', 1.578968113390527), ('NUTF2', 1.9270626589287772), ('COX5B', 1.1324361718734297), ('MPC2', 0.5911460705583469), ('TFDP1', 2.56764075472164), ('RDX', 0.6516761019201188), ('TOPBP1', 1.622116752283884), ('ATPIF1', 0.6110867666843839), ('SUMO1', 1.0422600624602638), ('MRPL47', 0.49368806804899), ('ATP5G1', 1.5634347853600892), ('HSPB11', 1.9990640581958203), ('CDK1', 0.3852927445768248), ('POLA1', 1.0411687592109602), ('TOLLIP', 0.70250588133975), ('OLA1', 1.094616930858246), ('PGRMC1', 0.5113690180846368), ('PSMD8', 1.0099653669933453), ('TTC1', 2.358438798108677), ('DNAJC9', 7.176627536638776), ('PGP', 1.926754617483347), ('NAPRT', 0.3973661688223407), ('RMI2', 3.43294283277851), ('ACADM', 0.498500580276866), ('NUCKS1', 2.0368299311195077), ('RBX1', 1.0512062930890749), ('SET', 0.9444922440247788), ('CASC5', 0.5713231237336089), ('SLC1A4', 0.7844639740153097), ('SRSF1', 1.4074270856116724), ('SREBF1', 0.3764842209232684), ('RTN3', 0.4265357509705302), ('VPS25', 0.682118691971935), ('SUPT16H', 1.0897401362094123), ('PTMA', 2.8501842468168044), ('PMF1', 1.032343455257116), ('HIGD1A', 2.0967382938018866), ('UHRF1', 4.06205578058804), ('HMGB1', 3.5383459109183555), ('MRPS23', 1.622706513207641), ('TIMELESS', 2.622778599857211), ('PFN1', 1.0436381920893505), ('SMIM7', 0.6624378750614731), ('POLR2J', 0.4652690279018044), ('EP400', 0.4986372795046968), ('HNRNPR', 1.6828827660754213), ('NUP62', 1.113388363304014), ('TSEN15', 0.8849273028878757), ('TMEM109', 1.7906744287394265), ('PEX6', 0.855296678248306), ('TNFRSF25', 0.5936459260277596), ('SNRPG', 4.372866632163018), ('TXN', 1.6547742835616164), ('ADPGK', 0.4152327377556762), ('KIF22', 0.6285872654198401), ('RHEB', 2.7307080575032487), ('MCMBP', 2.551975450855919), ('MAD2L2', 1.9913347938749015), ('PPDPF', 1.973573361909358), ('GSTCD', 2.346612966413677), ('C9orf142', 0.8177407730809357), ('RBBP4', 1.6678276998341717), ('TUBB', 1.1397258824415586), ('HAT1', 3.3670254727007745), ('MCM3', 6.583933921336645), ('CKS1B', 0.72217457560639), ('SYNJ2', 0.5406210215819343), ('AIFM1', 3.9999792550131)]	4803
E2F1	metacluster_141.2	0.05915217671897184	3.4979113344809445	6.01679e-11	1.0	motif similar to cisbp__M02955 ('E2F1[gene ID: ENSG00000101412 species: Homo sapiens TF status: direct TF family: E2F DBDs: E2F_TDP]; E2f2[gene ID: FBgn0024371 species: Drosophila melanogaster TF status: inferred TF family: E2F DBDs: E2F_TDP]'; q-value = 6.02e-11) which is directly annotated	frozenset({'weight>75.0%', 'activating', 'hg38_500bp_up_100bp_down_full_tx_v10_clust.genes_vs_motifs.rankings'})	[('PGP', 1.926754617483347), ('PTMA', 2.8501842468168044), ('CAMTA1', 0.6503039215789077), ('HMGB1', 3.5383459109183555), ('COTL1', 0.6288715283654086), ('RANBP1', 6.617281364903146), ('HNRNPR', 1.6828827660754213), ('EZH2', 1.212420530050581), ('CBX5', 3.447428477805601), ('ILF2', 1.0994121928817162), ('DDT', 0.4365276732334481), ('TUBB', 1.1397258824415586), ('MCM5', 4.516962785536467), ('NUP62', 1.113388363304014), ('ATP5G1', 1.5634347853600892), ('ACAT2', 1.20102687633312), ('VDAC1', 0.4516597955306975), ('CDC6', 2.5627824590870567), ('UHRF1', 4.06205578058804), ('AURKB', 0.6815984573908382), ('CDC45', 0.4478244231921633)]	790
E2F1	metacluster_15.2	0.06384094028148386	3.9756793099072096	0.0	1.0	gene is directly annotated	frozenset({'weight>75.0%', 'activating', 'hg38_500bp_up_100bp_down_full_tx_v10_clust.genes_vs_motifs.rankings'})	[('CCDC124', 0.3976196998676768), ('CASC5', 0.5713231237336089), ('CBX5', 3.447428477805601), ('SMC3', 2.1497741035789937), ('MCM5', 4.516962785536467), ('SET', 0.9444922440247788), ('ANAPC10', 1.0495278023659889), ('RAD23B', 1.578968113390527), ('GREB1', 3.3358213032591397), ('MRPL42', 1.187860387599805), ('NUDT21', 3.274627548153698), ('SRP9', 0.515936871525081), ('C17orf89', 1.053715480526442), ('NDUFA6', 3.060130761384672), ('MCMBP', 2.551975450855919), ('TAF12', 0.6322128927374021), ('ATP5G1', 1.5634347853600892), ('MPC2', 0.5911460705583469), ('STOML2', 0.8978633047473724), ('NASP', 2.522824358245282), ('SAE1', 2.621350582551505), ('HPRT1', 2.480867600813353), ('COX7B', 2.341188866836293), ('H1F0', 0.8858517110204726), ('RHEB', 2.7307080575032487), ('HMGB1', 3.5383459109183555), ('YWHAH', 2.53326052586694), ('SPC25', 0.6171080606347381), ('NUTF2', 1.9270626589287772), ('RBBP4', 1.6678276998341717), ('COMMD4', 0.6287814384230495)]	1211
E2F1	metacluster_15.3	0.08999528489506915	6.640712022270906	0.0	1.0	gene is directly annotated	frozenset({'weight>75.0%', 'activating', 'hg38_500bp_up_100bp_down_full_tx_v10_clust.genes_vs_motifs.rankings'})	[('RBBP4', 1.6678276998341717), ('SUMO2', 3.0898309098766896), ('CDK1', 0.3852927445768248), ('PTMA', 2.8501842468168044), ('NDUFA4', 2.764381321280956), ('RANBP1', 6.617281364903146), ('HSPB11', 1.9990640581958203), ('CENPM', 3.1556216043215124), ('MRPS23', 1.622706513207641), ('RMI2', 3.43294283277851), ('C7orf73', 0.5632395317272699), ('PGRMC1', 0.5113690180846368), ('PFN1', 1.0436381920893505), ('IFNAR2', 0.7048121956311862), ('CCDC124', 0.3976196998676768), ('HAT1', 3.3670254727007745), ('SUMO3', 2.737274530798284), ('DUT', 7.055052769004064), ('NCAPG2', 0.7468878174836497), ('MAD2L2', 1.9913347938749015), ('KIF22', 0.6285872654198401), ('RPP25', 1.056806696550486), ('CRYL1', 0.7288870143144108), ('SLC25A39', 2.3023773810203543), ('RABL2B', 3.5414305268146684), ('TFDP1', 2.56764075472164), ('LRR1', 2.053094720023307), ('COTL1', 0.6288715283654086), ('COX17', 1.6095370555671125), ('ANAPC10', 1.0495278023659889), ('PRDX6', 0.477724308266694), ('MCMBP', 2.551975450855919), ('SMC3', 2.1497741035789937), ('MPC2', 0.5911460705583469), ('TOLLIP', 0.70250588133975), ('SET', 0.9444922440247788), ('NUSAP1', 2.290818719891359), ('PAFAH1B3', 0.9360729462320004), ('ANKRD10', 1.4332735788542554), ('SREBF1', 0.3764842209232684), ('KIAA1211L', 2.6391152808799827), ('ASF1B', 2.0729992987574866), ('LAGE3', 4.407051603768215), ('UHRF1', 4.06205578058804), ('WDR76', 4.87608175931449), ('GSS', 0.9713781619403457), ('NUTF2', 1.9270626589287772), ('MCM3', 6.583933921336645), ('CHID1', 0.8282155676270453), ('SLC2A6', 1.1216231011527569), ('NDUFA6', 3.060130761384672), ('AURKB', 0.6815984573908382), ('RTN3', 0.4265357509705302), ('NDUFS6', 1.5703102219887917), ('PRDX2', 1.6812562639126278), ('HADH', 2.3058447363548327), ('MRPL42', 1.187860387599805), ('SIVA1', 3.907529464250724), ('DNA2', 1.901454357646767), ('TPI1', 4.666154316833279), ('ITGB3BP', 5.407115307118557), ('CKS1B', 0.72217457560639), ('MTHFD2', 2.7464713618852428), ('YWHAH', 2.53326052586694), ('IFI27L1', 3.5902059043564787), ('MPST', 1.5247025289250016), ('RAD23B', 1.578968113390527), ('PTPN18', 1.8804288019846225), ('MINOS1', 0.7717357807564214), ('PHC2', 1.201360269280108), ('DNAJC9', 7.176627536638776), ('SLBP', 5.245781601249886), ('CISD3', 0.5808304240860213), ('ACAT2', 1.20102687633312), ('H2AFY', 7.210493494551422), ('VDAC1', 0.4516597955306975), ('COX8A', 0.402120142935965), ('HMGB1', 3.5383459109183555), ('SRP9', 0.515936871525081), ('AFG3L2', 0.5293076184250343), ('TUBB', 1.1397258824415586), ('TAF12', 0.6322128927374021), ('PPT1', 2.614320260163409), ('TCF19', 6.823850615725362), ('NAA10', 1.1560925768653731)]	4995
E2F1	metacluster_197.3	0.11643148214977175	9.334464494955172	0.0	1.0	gene is directly annotated	frozenset({'weight>75.0%', 'activating', 'hg38_500bp_up_100bp_down_full_tx_v10_clust.genes_vs_motifs.rankings'})	[('WSB2', 0.6219489840238415), ('ANAPC10', 1.0495278023659889), ('SUB1', 0.5043714750531958), ('AFG3L2', 0.5293076184250343), ('VAMP5', 0.5348860745899837), ('PROB1', 0.4014421584859644), ('METTL8', 1.055499911214299), ('COMMD4', 0.6287814384230495), ('HACD3', 2.421665604849688), ('PRDX2', 1.6812562639126278), ('FANCL', 1.7952032357645678), ('NDUFB7', 0.4638564409029888), ('PRDX3', 1.2643394043850502), ('NAP1L1', 5.062896984235306), ('POLR2J', 0.4652690279018044), ('ATPIF1', 0.6110867666843839), ('TUBB', 1.1397258824415586), ('FAM50A', 1.1274015686757768), ('RDX', 0.6516761019201188), ('NDUFB2', 2.5073054395458025), ('ERH', 3.657355416317132), ('C14orf166', 0.5265195388215398), ('CDK1', 0.3852927445768248), ('YEATS4', 2.495658873679922), ('SSRP1', 1.856571725035792), ('COX17', 1.6095370555671125), ('THYN1', 2.341993699168741), ('SUPT16H', 1.0897401362094123), ('DBNL', 0.5396914394856698), ('HAT1', 3.3670254727007745), ('ITGB1BP1', 1.3118158722120563), ('OLA1', 1.094616930858246), ('COTL1', 0.6288715283654086), ('UQCC2', 3.605480528013846), ('SLC1A4', 0.7844639740153097), ('NDUFA6', 3.060130761384672), ('AKR1A1', 1.2003834849303563), ('HMGB1', 3.5383459109183555), ('ATP5G3', 3.539132860546599), ('SERF2', 0.8396296760897167), ('NDUFS6', 1.5703102219887917), ('PGRMC1', 0.5113690180846368), ('TUBA1B', 1.54118892350028), ('JAML', 0.4858277171201542), ('RMI2', 3.43294283277851), ('NCLN', 3.07440118222493), ('CAMTA1', 0.6503039215789077), ('RBM17', 0.7859395394782536), ('SPINT1', 2.467485902613503), ('NUTF2', 1.9270626589287772), ('UBE2N', 1.730830903458829), ('H2AFY', 7.210493494551422), ('CEBPZOS', 0.778431196302005), ('ACAA2', 2.346294347139412), ('MPST', 1.5247025289250016), ('MRPS23', 1.622706513207641), ('SPC25', 0.6171080606347381), ('SUMO2', 3.0898309098766896), ('B3GAT3', 0.4379086408200361), ('PSMB7', 0.4173545804625558), ('PRDX6', 0.477724308266694), ('ACOT7', 3.0248377627778726), ('CHCHD6', 2.587846764713078), ('TUFM', 0.9219732365643236), ('KIF22', 0.6285872654198401), ('CBX5', 3.447428477805601), ('PSMD8', 1.0099653669933453), ('VDAC1', 0.4516597955306975), ('TAF12', 0.6322128927374021), ('HDAC2', 0.8065657203745997), ('SMCO4', 0.5277090792863923), ('VPS25', 0.682118691971935)]	4237
E2F1	metacluster_45.6	0.05982124747452131	3.566087214120423	0.0	1.0	gene is directly annotated	frozenset({'weight>75.0%', 'activating', 'hg38_500bp_up_100bp_down_full_tx_v10_clust.genes_vs_motifs.rankings'})	[('PGP', 1.926754617483347), ('CAMTA1', 0.6503039215789077), ('COTL1', 0.6288715283654086), ('NAA10', 1.1560925768653731), ('HMGB1', 3.5383459109183555), ('ATP5G1', 1.5634347853600892), ('CBX5', 3.447428477805601), ('AURKB', 0.6815984573908382), ('C17orf89', 1.053715480526442), ('UHRF1', 4.06205578058804), ('SNRPG', 4.372866632163018), ('PTMA', 2.8501842468168044), ('RANBP1', 6.617281364903146), ('TCF19', 6.823850615725362), ('SPTSSA', 0.3984679594615132), ('CDC6', 2.5627824590870567), ('DDT', 0.4365276732334481), ('ASF1B', 2.0729992987574866), ('HNRNPR', 1.6828827660754213), ('ILF2', 1.0994121928817162), ('ACAT2', 1.20102687633312), ('SLC2A6', 1.1216231011527569), ('CCNE2', 1.2040002176558966), ('CKS1B', 0.72217457560639), ('ZBTB7B', 0.5785432168046735), ('TUBB', 1.1397258824415586), ('EZH2', 1.212420530050581), ('HADH', 2.3058447363548327), ('SLC1A4', 0.7844639740153097), ('RHEB', 2.7307080575032487), ('SPC25', 0.6171080606347381), ('SRP9', 0.515936871525081), ('RMI2', 3.43294283277851), ('SHARPIN', 1.2400161160709025), ('HIGD1A', 2.0967382938018866), ('CHCHD6', 2.587846764713078), ('HMGN1', 2.731956206896609), ('SET', 0.9444922440247788), ('MCM5', 4.516962785536467), ('ADPGK', 0.4152327377556762), ('SMIM7', 0.6624378750614731), ('RBBP4', 1.6678276998341717), ('SUMO3', 2.737274530798284), ('SUMO2', 3.0898309098766896), ('NHP2', 4.789947279699111), ('CDC45', 0.4478244231921633), ('SNX20', 0.4069746362615618), ('PTPN18', 1.8804288019846225), ('SREBF1', 0.3764842209232684), ('NDUFB3', 0.6937696536068851), ('CRYL1', 0.7288870143144108), ('ANAPC11', 2.613969435096726), ('CDK1', 0.3852927445768248), ('CHAF1A', 6.900195134099675), ('SMC3', 2.1497741035789937), ('TK1', 2.3506938108757223), ('NUDT21', 3.274627548153698), ('PMF1', 1.032343455257116), ('MTHFD2', 2.7464713618852428), ('MPC2', 0.5911460705583469), ('MCM3', 6.583933921336645), ('RBBP7', 1.8900158378607128)]	2663
E2F1	taipale_tf_pairs__E2F1_ELK1_SGCGCNNNNNNNNNNCGGAAGN_CAP_repr	0.07343183248997052	4.952956387731383	0.0	1.0	gene is directly annotated	frozenset({'weight>75.0%', 'activating', 'hg38_500bp_up_100bp_down_full_tx_v10_clust.genes_vs_motifs.rankings'})	[('EZH2', 1.212420530050581), ('RMI2', 3.43294283277851), ('CDC25B', 0.5649739284189942), ('FANCL', 1.7952032357645678), ('UHRF1', 4.06205578058804), ('YARS', 0.5088976291608901), ('CENPM', 3.1556216043215124), ('ASF1B', 2.0729992987574866), ('SSRP1', 1.856571725035792), ('OAS3', 0.3853636217411308), ('UQCC2', 3.605480528013846), ('SRSF1', 1.4074270856116724), ('MCM3', 6.583933921336645), ('RANBP1', 6.617281364903146), ('SUCLG1', 1.0725487102591058), ('AIFM1', 3.9999792550131), ('ANP32B', 3.4422648988991256), ('SPINT1', 2.467485902613503), ('CDK1', 0.3852927445768248), ('HPRT1', 2.480867600813353), ('NUP62', 1.113388363304014), ('CAMTA1', 0.6503039215789077), ('PAFAH1B3', 0.9360729462320004), ('MYL6', 0.5258161136632955), ('PRDX3', 1.2643394043850502), ('SUMO1', 1.0422600624602638), ('LSM4', 2.539779538727324), ('LAGE3', 4.407051603768215), ('WDR76', 4.87608175931449), ('HIGD1A', 2.0967382938018866), ('RNASEH2C', 1.5537175771320175), ('COX7B', 2.341188866836293), ('CDCA7', 3.9486937412375536), ('HDAC2', 0.8065657203745997), ('SNRPG', 4.372866632163018), ('H2AFY', 7.210493494551422), ('DUT', 7.055052769004064), ('MRPS26', 1.9526987215256135), ('RBBP4', 1.6678276998341717), ('SERF2', 0.8396296760897167), ('WSB2', 0.6219489840238415), ('SIVA1', 3.907529464250724), ('SPC25', 0.6171080606347381), ('PFN1', 1.0436381920893505), ('MRPL42', 1.187860387599805), ('MCMBP', 2.551975450855919), ('CHAF1A', 6.900195134099675), ('MAD2L2', 1.9913347938749015), ('H1F0', 0.8858517110204726), ('MCM5', 4.516962785536467), ('C6orf203', 0.6690443150017421), ('ANAPC11', 2.613969435096726), ('SLC39A4', 0.4014377265675427), ('ILF2', 1.0994121928817162), ('NCAPG2', 0.7468878174836497), ('HSPB11', 1.9990640581958203), ('SUMO2', 3.0898309098766896), ('POLR2J', 0.4652690279018044), ('ANXA5', 1.39135933864024), ('UBE2N', 1.730830903458829), ('ATP5G1', 1.5634347853600892), ('LSM3', 7.873248399336775), ('ACAT2', 1.20102687633312), ('RDX', 0.6516761019201188), ('GREB1', 3.3358213032591397), ('SYNJ2', 0.5406210215819343), ('TIMELESS', 2.622778599857211), ('METTL8', 1.055499911214299), ('TUBB', 1.1397258824415586), ('HAT1', 3.3670254727007745), ('PMF1', 1.032343455257116), ('CKS1B', 0.72217457560639), ('GLO1', 1.6072484635416926), ('PPDPF', 1.973573361909358), ('PMVK', 2.534313442770997), ('ACADM', 0.498500580276866), ('RALY', 3.8845322416982033), ('CRYL1', 0.7288870143144108), ('POLR2L', 3.550815216071298), ('MINOS1', 0.7717357807564214), ('MAD2L1', 1.7925758480918452), ('RPA3', 3.664355653429881), ('SREBF1', 0.3764842209232684), ('TCF19', 6.823850615725362), ('TAF12', 0.6322128927374021), ('NUDT21', 3.274627548153698), ('TOPBP1', 1.622116752283884), ('DBNL', 0.5396914394856698), ('ITGB1BP1', 1.3118158722120563), ('NDUFB7', 0.4638564409029888), ('NDUFS6', 1.5703102219887917), ('COMMD4', 0.6287814384230495), ('ACOT7', 3.0248377627778726), ('MCM2', 3.690583976759153), ('RAD23B', 1.578968113390527), ('MRPL28', 1.852136372987505), ('OLA1', 1.094616930858246)]	4806
E2F1	transfac_pro__M00430	0.08669471144348065	6.304395576647812	0.0	1.0	gene is directly annotated	frozenset({'weight>75.0%', 'activating', 'hg38_500bp_up_100bp_down_full_tx_v10_clust.genes_vs_motifs.rankings'})	[('NUTF2', 1.9270626589287772), ('SUPT16H', 1.0897401362094123), ('RBM17', 0.7859395394782536), ('ATP5G3', 3.539132860546599), ('SNRNP40', 3.9448181233509), ('CRYL1', 0.7288870143144108), ('RAD1', 1.1927259569703652), ('H2AFY', 7.210493494551422), ('SUMO2', 3.0898309098766896), ('CDC6', 2.5627824590870567), ('CDK1', 0.3852927445768248), ('OLA1', 1.094616930858246), ('RBBP7', 1.8900158378607128), ('COX7B', 2.341188866836293), ('TUBA1B', 1.54118892350028), ('NDUFA4', 2.764381321280956), ('WSB2', 0.6219489840238415), ('RAD23B', 1.578968113390527), ('SUCLG1', 1.0725487102591058), ('DBT', 0.4606519175317526), ('PTPN18', 1.8804288019846225), ('E2F1', 1.0), ('MFF', 0.5748556547677954), ('GLO1', 1.6072484635416926), ('CHCHD6', 2.587846764713078)]	964
E2F1	transfac_pro__M00803	0.06293479721097592	3.8833466225214592	0.0	1.0	gene is directly annotated	frozenset({'weight>75.0%', 'activating', 'hg38_500bp_up_100bp_down_full_tx_v10_clust.genes_vs_motifs.rankings'})	[('VPS25', 0.682118691971935), ('B3GAT3', 0.4379086408200361), ('NDUFS3', 0.7455029725118812), ('TAF12', 0.6322128927374021), ('DBNL', 0.5396914394856698), ('ATP5H', 1.524935842634528), ('LSM3', 7.873248399336775), ('TOPBP1', 1.622116752283884), ('ITGB1BP1', 1.3118158722120563), ('SNRPE', 3.1481495656170635), ('COX8A', 0.402120142935965), ('STOML2', 0.8978633047473724), ('MRPS34', 0.3879833037529084), ('SF3B6', 0.6143770507762424), ('COX5B', 1.1324361718734297), ('COA5', 0.4007445948855613), ('COX17', 1.6095370555671125), ('UQCRQ', 3.314766506609865), ('SPINT1', 2.467485902613503), ('SUMO1', 1.0422600624602638), ('PSMB7', 0.4173545804625558), ('TTC1', 2.358438798108677), ('ANAPC11', 2.613969435096726), ('NEDD8', 0.7519270050252949), ('ACOT7', 3.0248377627778726), ('HAT1', 3.3670254727007745), ('NUDT21', 3.274627548153698), ('PEX6', 0.855296678248306), ('MRPL47', 0.49368806804899), ('FANCL', 1.7952032357645678), ('UFD1L', 3.307654272986725), ('SUB1', 0.5043714750531958), ('C9orf142', 0.8177407730809357), ('PSMD8', 1.0099653669933453), ('HMGN1', 2.731956206896609), ('RNASEH2C', 1.5537175771320175), ('TIMM8B', 1.0436491951022888), ('NDUFB5', 0.4665742539612752), ('RABL2B', 3.5414305268146684), ('WSB2', 0.6219489840238415), ('KIAA1211L', 2.6391152808799827), ('TUFM', 0.9219732365643236), ('MRPL13', 3.414530404143363), ('DDT', 0.4365276732334481), ('NDUFB7', 0.4638564409029888), ('PRDX3', 1.2643394043850502), ('CHID1', 0.8282155676270453), ('SSRP1', 1.856571725035792), ('POLA1', 1.0411687592109602), ('NASP', 2.522824358245282), ('DHFR', 3.0034047906171364), ('ERH', 3.657355416317132), ('MRPS23', 1.622706513207641), ('SLC39A4', 0.4014377265675427), ('MRPL28', 1.852136372987505), ('SMIM7', 0.6624378750614731), ('ENY2', 1.2897107292939332), ('APTX', 0.4325927003322797), ('MCM5', 4.516962785536467), ('SNRPG', 4.372866632163018), ('UHRF1', 4.06205578058804), ('SYNJ2', 0.5406210215819343), ('RMI2', 3.43294283277851), ('AURKB', 0.6815984573908382), ('RAD1', 1.1927259569703652), ('GTF3C6', 1.1036844822550818), ('METTL8', 1.055499911214299), ('DBT', 0.4606519175317526), ('PHC2', 1.201360269280108), ('C7orf73', 0.5632395317272699), ('HSPB11', 1.9990640581958203), ('PGRMC1', 0.5113690180846368), ('RBBP7', 1.8900158378607128), ('CDC25B', 0.5649739284189942), ('MAD2L1', 1.7925758480918452), ('DHX32', 0.998716074810736), ('COX7B', 2.341188866836293), ('NCAPG2', 0.7468878174836497), ('EP400', 0.4986372795046968), ('H2AFY', 7.210493494551422), ('SUMO2', 3.0898309098766896), ('CASC5', 0.5713231237336089), ('NAP1L1', 5.062896984235306), ('PGP', 1.926754617483347), ('PMF1', 1.032343455257116), ('FEN1', 7.139199002194603), ('CDC6', 2.5627824590870567), ('KIF22', 0.6285872654198401), ('LAGE3', 4.407051603768215), ('JAML', 0.4858277171201542), ('SET', 0.9444922440247788)]	4884
E2F1	transfac_pro__M00938	0.08403159910544714	6.033034102964692	0.0	1.0	gene is directly annotated	frozenset({'weight>75.0%', 'activating', 'hg38_500bp_up_100bp_down_full_tx_v10_clust.genes_vs_motifs.rankings'})	[('CBX5', 3.447428477805601), ('SAE1', 2.621350582551505), ('CASC5', 0.5713231237336089), ('CCDC124', 0.3976196998676768), ('SMC3', 2.1497741035789937), ('COX7B', 2.341188866836293), ('ANAPC10', 1.0495278023659889), ('TAF12', 0.6322128927374021), ('MCM5', 4.516962785536467), ('HNRNPR', 1.6828827660754213), ('PEX6', 0.855296678248306), ('STOML2', 0.8978633047473724), ('RABL2B', 3.5414305268146684), ('ATP5G1', 1.5634347853600892), ('SET', 0.9444922440247788), ('COMMD4', 0.6287814384230495), ('MCM2', 3.690583976759153), ('NAP1L1', 5.062896984235306), ('SUMO2', 3.0898309098766896), ('HMGB1', 3.5383459109183555), ('SPC25', 0.6171080606347381), ('NUSAP1', 2.290818719891359), ('RBBP4', 1.6678276998341717), ('NDUFA6', 3.060130761384672), ('GREB1', 3.3358213032591397), ('PGRMC1', 0.5113690180846368), ('RHEB', 2.7307080575032487), ('TMEM109', 1.7906744287394265), ('NDUFB7', 0.4638564409029888), ('MRPL42', 1.187860387599805), ('NASP', 2.522824358245282), ('DUT', 7.055052769004064)]	1415
E2F1	transfac_public__M00024	0.07182237488508578	4.788958504031693	0.0	1.0	gene is directly annotated	frozenset({'weight>75.0%', 'activating', 'hg38_500bp_up_100bp_down_full_tx_v10_clust.genes_vs_motifs.rankings'})	[('RMI2', 3.43294283277851), ('MCM3', 6.583933921336645), ('UHRF1', 4.06205578058804), ('TCF19', 6.823850615725362), ('FANCL', 1.7952032357645678), ('YARS', 0.5088976291608901), ('CENPM', 3.1556216043215124), ('AURKB', 0.6815984573908382), ('CDK1', 0.3852927445768248), ('MCM5', 4.516962785536467), ('MRPS26', 1.9526987215256135), ('SSRP1', 1.856571725035792), ('MCM2', 3.690583976759153), ('EZH2', 1.212420530050581), ('SREBF1', 0.3764842209232684), ('CDC6', 2.5627824590870567), ('RBBP4', 1.6678276998341717), ('SUMO1', 1.0422600624602638), ('DUT', 7.055052769004064), ('OAS3', 0.3853636217411308), ('COX7B', 2.341188866836293), ('CCNE2', 1.2040002176558966), ('UQCC2', 3.605480528013846), ('ANP32B', 3.4422648988991256), ('TIMELESS', 2.622778599857211), ('PMVK', 2.534313442770997), ('PRDX3', 1.2643394043850502), ('CBX5', 3.447428477805601), ('ASF1B', 2.0729992987574866), ('RHEB', 2.7307080575032487), ('GLO1', 1.6072484635416926), ('SRSF1', 1.4074270856116724), ('TOPBP1', 1.622116752283884), ('CDC25B', 0.5649739284189942), ('MCMBP', 2.551975450855919), ('DHFR', 3.0034047906171364), ('MYL6', 0.5258161136632955), ('SNRPG', 4.372866632163018), ('ANAPC11', 2.613969435096726), ('POLR2L', 3.550815216071298), ('NUP62', 1.113388363304014), ('HPRT1', 2.480867600813353), ('TFDP1', 2.56764075472164), ('RANBP1', 6.617281364903146), ('ATP5G3', 3.539132860546599), ('DBNL', 0.5396914394856698), ('SPC25', 0.6171080606347381), ('TK1', 2.3506938108757223), ('TUBB', 1.1397258824415586), ('ATP5G1', 1.5634347853600892), ('GREB1', 3.3358213032591397), ('CAMTA1', 0.6503039215789077), ('WSB2', 0.6219489840238415), ('DNAJC9', 7.176627536638776), ('SLBP', 5.245781601249886), ('POLA1', 1.0411687592109602), ('HSPB11', 1.9990640581958203), ('MINOS1', 0.7717357807564214), ('MPC2', 0.5911460705583469), ('CDCA7', 3.9486937412375536), ('C19orf60', 0.6565339825812678), ('PMF1', 1.032343455257116), ('SPINT1', 2.467485902613503), ('RDX', 0.6516761019201188), ('COPRS', 3.685277951398176), ('EP400', 0.4986372795046968), ('TUFM', 0.9219732365643236), ('CHAF1A', 6.900195134099675), ('LSM4', 2.539779538727324), ('SUMO3', 2.737274530798284), ('PPT1', 2.614320260163409), ('MRPL42', 1.187860387599805), ('OLA1', 1.094616930858246), ('PSMG2', 0.920431605529386), ('SLC39A4', 0.4014377265675427), ('SERF2', 0.8396296760897167), ('WDR76', 4.87608175931449), ('PSMA2', 1.157671272690688), ('ACAA2', 2.346294347139412), ('CDC45', 0.4478244231921633), ('ACOT7', 3.0248377627778726), ('NDC80', 1.254851600894057), ('HDAC2', 0.8065657203745997), ('ANAPC10', 1.0495278023659889), ('COX17', 1.6095370555671125), ('NHP2', 4.789947279699111), ('METTL8', 1.055499911214299), ('UBE2N', 1.730830903458829), ('TMEM109', 1.7906744287394265), ('ACADM', 0.498500580276866), ('HMGB1', 3.5383459109183555), ('HAT1', 3.3670254727007745), ('YWHAH', 2.53326052586694)]	4956
E2F2	metacluster_197.3	0.06528960029607699	3.0228217589576722	0.0	1.0	gene is directly annotated	frozenset({'weight>75.0%', 'activating', 'hg38_500bp_up_100bp_down_full_tx_v10_clust.genes_vs_motifs.rankings'})	[('NME7', 0.7751620426674901), ('TADA3', 0.4082462916738844), ('TTC14', 0.6651188341113858), ('RPF1', 0.5281989047700114), ('PUF60', 1.2555833471600253), ('RNF121', 1.0604280858857988), ('GLI4', 2.1915714253148786), ('KIAA0907', 1.302552852011046), ('FAM200A', 2.376068007589724), ('FAM207A', 0.9270634086480106), ('GPATCH2', 0.6094007954087883), ('LARP4B', 0.7239999726654069), ('DDB1', 0.3760743886139638), ('TUSC2', 0.7344152455909109), ('ARFGAP1', 4.3053872700974125), ('HDAC8', 2.050972444895503), ('JRKL', 3.7562173677355366), ('PLGRKT', 1.001250969827215)]	779
E2F3	metacluster_197.3	0.10193507454795389	3.7158913856787463	0.0	1.0	gene is directly annotated	frozenset({'weight>75.0%', 'activating', 'hg38_500bp_up_100bp_down_full_tx_v10_clust.genes_vs_motifs.rankings'})	[('ZNF700', 0.4136119890396775), ('ME2', 0.5224660662679227), ('ZNF445', 0.8131343010531419), ('ING3', 0.5000779854413073), ('INTS3', 0.410196695132628), ('CHD3', 0.375929239057887), ('TCEAL3', 0.6186802129560461)]	883
E2F6	tfdimers__MD00480	0.09042684431285468	3.0159466469842005	2.39241e-06	1.0	motif similar to tfdimers__MD00196 ('M01252_reverse_5_M00033_forward dimer: E2F6 / p300'; q-value = 2.39e-06) which is directly annotated	frozenset({'weight>75.0%', 'activating', 'hg38_500bp_up_100bp_down_full_tx_v10_clust.genes_vs_motifs.rankings'})	[('RNF2', 1.188884025369164), ('ANKS3', 1.1739019380167888), ('MAP4K5', 0.418304894203719), ('PCYT2', 0.3827444468259376)]	124
EGR1	metacluster_3.11	0.06677610766257973	3.619215414181464	2.76344e-06	1.0	motif similar to cisbp__M07927 ('EGR1[gene ID: ENSG00000120738 species: Homo sapiens TF status: direct TF family: C2H2 ZF DBDs: zf-C2H2]; Egr4[gene ID: ENSMUSG00000071341 species: Mus musculus TF status: inferred TF family: C2H2 ZF DBDs: zf-C2H2]'; q-value = 2.76e-06) which is directly annotated	frozenset({'weight>75.0%', 'activating', 'hg38_500bp_up_100bp_down_full_tx_v10_clust.genes_vs_motifs.rankings'})	[('RBM4', 1.7444517371340098), ('RPL32', 1.8381110734349264), ('NPAT', 0.8162097358192674), ('TIPIN', 1.1033852122473624), ('CDC73', 0.4220300566317888), ('HSPA8', 3.1204364753255702), ('SMAD3', 0.5274632971245654), ('PFKL', 0.4359007247892362), ('KLF2', 0.8845624859365825), ('RPL28', 2.2101332567475547), ('RPS7', 1.0949478298616186), ('NR4A1', 3.262002753252058), ('NARFL', 0.9165358860350372), ('ADAM28', 1.5362410516006468), ('HIST1H2AG', 2.129368428655144), ('OTUD1', 6.163414051873044), ('VMAC', 0.425720743360935), ('WDR70', 0.6404937579248591), ('TNFSF9', 1.8317125040306448), ('RPL5', 3.088612914382359), ('IRF4', 3.947823741820222), ('YBEY', 1.491228225973602), ('ZNF45', 1.0861328727214208), ('C7orf55', 0.458574223116187), ('H3F3B', 0.4955912528540968), ('SNHG8', 0.3984357874175884), ('ATPIF1', 1.19733874394328), ('SF3A3', 0.4145036852944094), ('UBR5', 0.5036717729375534), ('FAM122B', 0.5044570112429907), ('PNRC1', 0.8518000414638431), ('VPS39', 1.135558391737956), ('PSMA6', 1.265958462505593), ('GADD45B', 1.3087216773200845), ('KDM5D', 2.177232503104559), ('KLRK1', 0.8814599067018739), ('DUSP8', 0.4000935673038928), ('RPS4X', 2.3362483228912487), ('DCTN1', 0.9384593152702038), ('ARIH1', 0.8006417959726693), ('IRF7', 0.4389122279830085), ('COL3A1', 0.6163973826266216), ('DNAJA1', 0.4161320996777816), ('ATP1A1', 0.8094617503409389), ('HSPA6', 0.5888171128919445), ('ZFP36', 0.4312943447352342), ('HECW2', 0.7607776100760175), ('DHCR24', 0.5973880785193469), ('SESN1', 0.7115613015429033), ('ZNF398', 0.5077188512820069), ('MAPRE2', 0.7730265443436197), ('DCPS', 0.5182422643906585), ('ZFAND5', 0.9261356995341332), ('TSC22D1', 1.6458961473411482), ('FZD5', 0.431289785737673), ('ANXA2R', 0.4338264871482584), ('ERN1', 2.097520143295716), ('HSP90AA1', 0.7022331310840667), ('FADS2', 0.5714720759199033), ('RPL13', 1.6631734501724245), ('KDM2B', 0.6018641488086207), ('PSMF1', 0.4034573366580406), ('RPS26', 0.7645291572811491), ('ADARB2', 1.5007932210629091), ('PCBP1', 0.6250253512309595), ('TMEM135', 1.721628896860658), ('RNF138', 0.660148683943958), ('HIVEP2', 0.4169209216533524), ('MAT2B', 0.3876356576738384), ('IL17A', 1.0400199212493038), ('KDM2A', 1.6929850592381293), ('DENND4C', 1.6096923636737857), ('RPSA', 1.1640397104039322), ('ZNF460', 0.792924083525147), ('ARHGEF6', 0.5990828339743648), ('DDX11', 0.6092003484701912), ('USO1', 0.5149544381677383), ('CYP51A1', 0.5499847284920972), ('ARL13B', 0.4015183405454059), ('EIF2AK4', 1.8842230334808727), ('NABP1', 0.4055735279426676), ('TNFAIP3', 0.4436739512479414), ('PLCD1', 1.1223611655410657), ('S100A8', 2.814127682666197), ('ATPAF1', 0.5606015169817518), ('UNK', 0.3800343674204285), ('TSC22D2', 0.4299519906598666), ('ZNF644', 0.4626911632747843), ('ABHD5', 0.7534009098555189), ('SNHG5', 1.531501792592589), ('TUBA1A', 0.4346128563303535), ('SELT', 0.6007655120094435), ('RPS15A', 2.663084009964686), ('DTWD2', 1.2814808280893688), ('C9orf142', 1.4417209913069455), ('CHRNA5', 0.4754830604729427), ('CUTC', 1.8123581104102453), ('ERF', 1.1202181869789285), ('RPL19', 1.97563830156138), ('FOS', 2.889304476716708), ('TUBA1C', 0.9155449361706024), ('HSPA2', 0.6997423753628168), ('LINC01578', 0.85955103290695), ('B3GNT2', 0.4386775442874105), ('RPS14', 3.0352005647215465)]	4879
EGR1	metacluster_3.3	0.06344402019772666	3.2697409768642323	2.35802e-08	1.0	motif similar to cisbp__M07929 ('EGR1[gene ID: ENSG00000120738 species: Homo sapiens TF status: direct TF family: C2H2 ZF DBDs: zf-C2H2]; Egr4[gene ID: ENSMUSG00000071341 species: Mus musculus TF status: inferred TF family: C2H2 ZF DBDs: zf-C2H2]'; q-value = 2.36e-08) which is directly annotated	frozenset({'weight>75.0%', 'activating', 'hg38_500bp_up_100bp_down_full_tx_v10_clust.genes_vs_motifs.rankings'})	[('NEK7', 1.6070998697501389), ('ZFHX3', 0.6019939277017201), ('BRD2', 1.5989081522077326), ('ARHGEF6', 0.5990828339743648), ('ZNF644', 0.4626911632747843), ('SLC23A2', 0.5320871335123756), ('DRG1', 0.4672479153693245), ('GPR89A', 0.5770815355796113), ('ZFP36L1', 0.6891986423534573), ('RPSA', 1.1640397104039322), ('AACS', 0.6324785694642071), ('GMDS', 1.495623056401343), ('CYP51A1', 0.5499847284920972), ('FAM122B', 0.5044570112429907), ('ATP5G2', 2.8030546635542657), ('PCBP1', 0.6250253512309595), ('RASD1', 1.5609211416739848), ('KMT5B', 0.5374598860813787), ('ATP5J', 0.7713371742534596), ('RHOB', 1.4989522274578946), ('TRAF1', 1.4450407434695265), ('PRKD2', 0.7549815452625841), ('SESN1', 0.7115613015429033), ('CEBPD', 0.4741763947325365), ('SNX4', 0.455629690289217), ('TSC22D1', 1.6458961473411482), ('GGPS1', 0.3931122750660534), ('ARIH1', 0.8006417959726693), ('MAPRE2', 0.7730265443436197), ('HIST1H1D', 0.7681785028346362), ('NARFL', 0.9165358860350372), ('ASXL1', 0.4506367582959774), ('DTWD2', 1.2814808280893688), ('TNFSF12', 1.4054036486773331), ('POLM', 0.5071647791141919), ('RPS23', 0.893114185001933), ('HSPA2', 0.6997423753628168), ('NABP1', 0.4055735279426676), ('PMS1', 0.7861305337450716), ('MAL2', 1.3598574904630611), ('RPS26', 0.7645291572811491), ('DLST', 0.4583313048309878), ('LINC01578', 0.85955103290695), ('DSP', 0.7953901515807024), ('MAT2A', 1.0937742243779465), ('IFT57', 0.8902796649144251), ('FOS', 2.889304476716708), ('SMAD3', 0.5274632971245654), ('NCOA2', 0.3902627160547135), ('PNRC2', 0.829457622606385), ('CS', 0.8589600628752444), ('CALD1', 2.505133846774971), ('DUSP2', 0.5742333050928068), ('SMG1', 0.3979702576771831), ('VCP', 0.3929806868689918), ('PERP', 1.453678252547867), ('FOSB', 2.4756390158135844), ('DCPS', 0.5182422643906585), ('PAPSS2', 1.244254505359608), ('TUBB4B', 1.5593408061215654), ('EIF2AK4', 1.8842230334808727), ('FCMR', 0.4970422672745531)]	2717
EGR1	metacluster_3.4	0.06426482766707463	3.3558285215406176	6.87845e-09	1.0	motif similar to cisbp__M07927 ('EGR1[gene ID: ENSG00000120738 species: Homo sapiens TF status: direct TF family: C2H2 ZF DBDs: zf-C2H2]; Egr4[gene ID: ENSMUSG00000071341 species: Mus musculus TF status: inferred TF family: C2H2 ZF DBDs: zf-C2H2]'; q-value = 6.88e-09) which is directly annotated	frozenset({'weight>75.0%', 'activating', 'hg38_500bp_up_100bp_down_full_tx_v10_clust.genes_vs_motifs.rankings'})	[('NABP1', 0.4055735279426676), ('TUBA1A', 0.4346128563303535), ('SNHG8', 0.3984357874175884), ('SARAF', 0.5303018815495598), ('GGPS1', 0.3931122750660534), ('SLC23A2', 0.5320871335123756), ('GPR89A', 0.5770815355796113), ('ZNF195', 0.5197463663711637), ('HABP4', 0.4030486740783724), ('PLCD1', 1.1223611655410657), ('MESDC2', 0.4106497051671871), ('ATF3', 0.8253376987551433), ('PRKD2', 0.7549815452625841), ('SQSTM1', 2.436076034250496), ('C9orf142', 1.4417209913069455), ('ERN1', 2.097520143295716), ('DSP', 0.7953901515807024), ('SMG1', 0.3979702576771831), ('IFT57', 0.8902796649144251), ('ATP5J', 0.7713371742534596), ('HSPA8', 3.1204364753255702), ('TSC22D2', 0.4299519906598666), ('RNF138', 0.660148683943958), ('GAS5', 0.9973162867662854), ('NEFM', 0.6642375647200677), ('IL23A', 1.1921461626300696), ('NR4A1', 3.262002753252058), ('ERF', 1.1202181869789285), ('SESN1', 0.7115613015429033)]	726
EGR1	metacluster_195.2	0.06350020642330702	3.2756338742676743	0.0	0.930582	motif is annotated for orthologous gene ENSMUSG00000038418 in M. musculus (identity = 93%)	frozenset({'weight>75.0%', 'activating', 'hg38_500bp_up_100bp_down_full_tx_v10_clust.genes_vs_motifs.rankings'})	[('NUDT18', 1.6636813730034596), ('TSC22D2', 0.4299519906598666), ('ARIH1', 0.8006417959726693), ('DUSP8', 0.4000935673038928), ('EGR1', 1.0), ('NR4A1', 3.262002753252058), ('TMEM175', 0.6970791006294214), ('RALGAPA1', 0.5105659820101224), ('FOSB', 2.4756390158135844), ('SARAF', 0.5303018815495598), ('GPCPD1', 0.7325860506827837), ('PCBP1', 0.6250253512309595), ('BTAF1', 0.7876032783162229), ('ERCC5', 1.3611965076503092), ('C7orf55', 0.458574223116187), ('RPS9', 1.897128090429185), ('PAF1', 0.6345943414147209), ('RPL8', 1.423870673448944), ('RNF138', 0.660148683943958), ('POLR2M', 0.619401517197969), ('S100A8', 2.814127682666197), ('FAM117A', 0.5665236787435943), ('DNAJB4', 0.6763994675935266), ('RUSC1', 1.1015700518886449), ('GAS5', 0.9973162867662854), ('IFT57', 0.8902796649144251), ('HSPH1', 0.9043416018805436), ('HIST1H4H', 0.4160039253123961), ('FOSL1', 0.6313262352439691), ('ZNF460', 0.792924083525147), ('ATF3', 0.8253376987551433), ('MTHFR', 0.5368849405462227), ('PDP1', 0.4697014690171764), ('ATP1A1', 0.8094617503409389), ('DCTN1', 0.9384593152702038), ('RPL10', 3.3188014550922587), ('FOS', 2.889304476716708), ('SIDT1', 0.8993422450059625), ('TNFAIP3', 0.4436739512479414), ('FBXO28', 0.5120722123359183), ('DXO', 0.8960631436887909), ('EIF4A1', 0.5265976782828219), ('SLC16A3', 0.528792939637989), ('PPP1R15A', 0.6829006897416383), ('RPL11', 1.936213277878448), ('RPSA', 1.1640397104039322), ('MYRF', 0.7117096020914186), ('CYP51A1', 0.5499847284920972), ('OTUD1', 6.163414051873044), ('HIVEP2', 0.4169209216533524), ('ICAM1', 0.9442940636565764), ('PDK3', 0.3922349168698694), ('RPL5', 3.088612914382359), ('FAU', 0.7533539593439795), ('SMG1', 0.3979702576771831), ('C14orf2', 1.2533075053561726), ('ZSWIM6', 0.7600459135395184), ('UBE2S', 1.6964725409671642), ('HABP4', 0.4030486740783724), ('KDM2A', 1.6929850592381293), ('ERF', 1.1202181869789285), ('DLGAP1-AS1', 0.4296377249337139), ('ZFHX3', 0.6019939277017201), ('PALM2-AKAP2', 0.4629207224012027), ('OASL', 0.6466164533833897), ('CALD1', 2.505133846774971), ('PMS1', 0.7861305337450716), ('RPS24', 1.154097700721581), ('GMDS', 1.495623056401343)]	2904
EGR3	metacluster_131.6	0.09674679351057504	3.2306853107654523	0.0	0.989664	gene is orthologous to ENSMUSG00000033730 in M. musculus (identity = 98%) which is directly annotated for motif	frozenset({'weight>75.0%', 'activating', 'hg38_500bp_up_100bp_down_full_tx_v10_clust.genes_vs_motifs.rankings'})	[('HDLBP', 0.4421200132968665), ('GBP2', 0.9479786142186056), ('SCOC', 1.3890639471980306), ('NFKBID', 1.2479351759779893), ('DUS1L', 1.4886683927439823), ('JARID2', 2.4150931029700127), ('EGR2', 0.63620896284567), ('RELB', 1.273380183558456), ('PRPF19', 0.524820530894419), ('TARS', 0.429254429674902), ('CSNK1G2', 0.4357855667497902)]	1346
ELF1	taipale_tf_pairs__E2F1_ELK1_SGCGCNNNNNNNNNNNCGGAAGN_CAP_repr	0.052648368710544874	3.0207528649114335	2.72914e-06	1.0	motif similar to swissregulon__hs__ELF1 ('hs__ELF1'; q-value = 2.73e-06) which is directly annotated	frozenset({'weight>75.0%', 'activating', 'hg38_500bp_up_100bp_down_full_tx_v10_clust.genes_vs_motifs.rankings'})	[('ZNF384', 0.5442974045957102), ('CD2BP2', 0.7860276537807459), ('MRPS22', 0.4868817721571626), ('ATG16L1', 0.4020221935284351), ('HDHD2', 0.921450487885571), ('FAM207A', 0.4624423254255331), ('GSPT1', 0.6116040384759153), ('EXOC3', 0.4655863657044196), ('SSR1', 0.6011837093574166), ('GDI2', 1.67643138069404), ('ARPC3', 0.5494716952810262), ('DR1', 1.5082054201108372), ('TMEM164', 0.4310579344915073), ('TTI1', 0.7599992148520837), ('EPB41L2', 0.4505978714821204), ('TGIF1', 0.4948126575863519), ('STK4', 6.132927581188061), ('RSF1', 0.3813292812830597), ('MTHFD1', 0.6832727340437754), ('TBPL1', 1.4169479634198583), ('PACS1', 0.8116437013100427), ('CHN2', 0.6647850534027087), ('ZNF778', 0.6438926756519381), ('TMEM230', 0.5203862485134275), ('SRSF5', 0.4889968009759068), ('TRIM41', 0.433143277379824), ('SLC25A46', 1.0203298173732167), ('MORF4L2', 1.1918409250703017), ('ZNF776', 0.7031113874429886), ('SRSF7', 0.6510326503320111), ('POLDIP2', 0.4329839445142969), ('JMJD1C', 1.2128162850673343), ('PUF60', 0.5657317701030615), ('RSRC2', 2.297136741953458), ('UHMK1', 1.3982720121080847), ('ASAP1', 0.3935213535780683), ('ARGLU1', 0.3980842568382189), ('MRPL3', 1.2813090384708077), ('GABARAPL2', 0.5144113463635107), ('STAT1', 0.3772907227444207), ('DMTF1', 0.4238868014994256), ('TAX1BP1', 1.3914203799415314), ('COMMD10', 1.5101985715163504), ('ADSS', 0.920884071630852), ('ETF1', 0.626266572877421), ('TAF7', 0.8470239965394102), ('MYH9', 0.3843474386663944), ('C6orf89', 0.3890375338794462), ('CTNS', 1.0910970057196818), ('HNRNPA2B1', 1.1443408963521768), ('NAPEPLD', 0.3936635482852388), ('AP1AR', 0.4771885752523192), ('C11orf58', 1.494740121556774), ('DNAJB9', 0.5666446329254062), ('PPP1R15B', 0.6574107961219987), ('NGRN', 0.3886753137189883), ('GOSR1', 1.341017950942556), ('DNAJA1', 0.6156840388270574), ('EIF4A2', 0.9817843914348788), ('HNRNPF', 1.706556217218358), ('UBE2D3', 0.6764512713912364), ('SLF1', 0.5056291953938143), ('GID4', 0.414024386855945), ('SLC1A5', 0.4057147943044156), ('SEC22B', 1.9853935521771977), ('PRKCSH', 0.5832837542794613), ('ZNF816', 1.4368394710497308), ('PCM1', 0.5030032719900789), ('RNF115', 0.6127252754248294), ('FYN', 0.6072149768050069), ('ZNF213-AS1', 0.7489751914422785), ('MARS', 0.5932209529922254), ('CNDP2', 1.7286068954637346), ('TMF1', 0.441665690648862), ('DDHD2', 0.5940894832816885), ('MFF', 0.3999446864813798), ('DNAJB6', 0.7227163200133986), ('THUMPD3-AS1', 0.7370952448750075), ('IRS2', 2.6335039883927664), ('MRPL34', 0.5413821332457943), ('PRPF38A', 1.5386687242360737), ('EIF2A', 0.5381599636640033), ('GRB2', 1.4804229042822945), ('RGMA', 1.808465686042189), ('PPP1R12A', 0.8686626674603646), ('MAP3K7', 0.4312534844900652), ('R3HDM4', 0.8018894061753844), ('COPS2', 1.1836849360301442), ('CBLB', 0.9411312038662568), ('CLCN6', 1.4479807659354782), ('MAPK1IP1L', 0.663882838637913), ('RSL24D1', 0.9181803886366072), ('EIF1B', 0.39910434649159), ('VOPP1', 0.4760025531413318), ('SRRM1', 0.442996959605473), ('HERPUD2', 1.5803377990132896), ('PDCD4', 2.2337389433756427), ('TMEM68', 0.5574752827421617), ('ICE2', 0.5180276226507878), ('STOM', 0.5261429336744186), ('PGS1', 0.4302554480157437), ('KIAA0232', 0.8473961461275755), ('IRF7', 0.5706159455580538), ('DHX8', 1.0062887760171426), ('MVK', 0.8168477647237733), ('RHOT2', 2.582926309713953), ('NOM1', 0.5902406023544063), ('HECW2', 0.7087866968547726), ('ATAD2', 0.3828782471076444), ('ZPR1', 2.241966738963051), ('LRRC37B', 0.3886719990324482), ('LRRC20', 0.7912154149283157), ('WDR90', 0.511601377498809), ('NCOA2', 0.6202672405574235), ('SSBP1', 1.3966814654400663), ('NAT14', 1.262272036929816), ('KCNQ5', 0.6586720463974325), ('CASP3', 1.044138017428348), ('ZNF281', 0.9217518582268884), ('RB1CC1', 0.8050402882557995), ('BUB3', 1.7133824722423172), ('MPHOSPH8', 0.9874829285231176), ('EHMT1', 0.3819859519138916), ('PPP2R5A', 0.7084707512455584), ('LEPROTL1', 3.777084642383029), ('EIF4B', 0.6641177290625676), ('SLC25A40', 0.78202311427248), ('PTGER2', 0.4342983302298958), ('PUM3', 2.3996342414915155), ('KIF20B', 0.6285123500417805), ('FBXO4', 0.5182668275593411), ('LIMS1', 0.5083040857875352), ('PDCD10', 0.6378661451845796), ('CCDC53', 0.6009551297540215), ('SLIRP', 0.7011039622362362), ('PAPOLA', 0.8682324366230365), ('DNAL1', 2.136582245761497), ('SMC5', 0.4894340728772701), ('GPX1', 0.4008807155311756), ('ZNF347', 0.4733145643821533), ('PTGES3', 1.1851112179758667), ('RABGEF1', 0.4497491516276219), ('CDR2', 0.6232110607509118), ('CCT2', 0.6453869039178743), ('PANK2', 3.327607320694147), ('CDK11B', 0.6974765900616295), ('SLC25A44', 0.560197696625953), ('LRIG2', 0.493300581513162), ('TUBA1A', 0.6398418165089226), ('ARHGEF7', 0.4484689955897329), ('WIPF1', 1.852947599331794), ('DDX39A', 0.4644711055337941), ('BCAP31', 0.426294346447425), ('PRKAR2B', 1.2578406143130585), ('GPATCH8', 0.4700311737507419), ('TFCP2L1', 0.7840651145367008), ('ATP6AP2', 0.518723439438854), ('RTN4', 0.4660479107174752), ('MRPL1', 0.784071738582454), ('CXXC1', 0.6553311614589854), ('HNRNPDL', 0.511853318653201), ('SF3B6', 0.6252422689713573), ('SF3B2', 1.0855306380875498), ('LITAF', 0.6175101975748231), ('NDUFAF7', 0.3757974046938167), ('HIST1H4E', 0.8332462761453994), ('PDE4D', 0.4642385535044962), ('RTTN', 0.387663502496769), ('TOB2', 1.302840590793629), ('ZNF785', 0.6621474255454134), ('C19orf12', 0.991055889577132), ('TRIO', 0.8968916165596671), ('N4BP2L1', 1.2896836339039173), ('OVCA2', 0.7069779390918135), ('HIST2H2AA3', 0.4042674587341283), ('GLO1', 0.5380571143011817), ('RBM8A', 0.3905285988849477), ('CDKN1B', 1.584383749429863), ('WDR74', 0.450337388605843), ('FZD5', 0.6239570647447629), ('EFTUD2', 0.7366511591663546), ('GRAMD1B', 0.6576486403769264), ('MYADM', 0.4800748653767521), ('TOPORS-AS1', 0.4220253098632996), ('SP3', 0.5844685668313878), ('CREM', 1.4773172737582696), ('SLC1A4', 0.4371194271850934), ('CBX8', 1.5150047724099414), ('RING1', 1.64710397667508), ('CCDC186', 0.6903803261242679), ('NBR1', 0.8050252562797354), ('SNRK', 0.4392425946343998), ('JAK1', 2.360691388717645), ('CASP8', 0.8308256044715554), ('ATMIN', 0.8947427286381804), ('GTPBP1', 0.5984561422396079), ('MOB1A', 0.5631249871984997), ('UNKL', 0.3791682267129305), ('RSRP1', 0.5585876075281704), ('SF3A3', 2.2196691966242352), ('NEPRO', 0.4102450504865876), ('CNTD1', 0.4603817809803836)]	3421
ELF1	taipale_tf_pairs__GCM1_ELK1_RTGCGGGCGGAAGTN_CAP_2	0.05322822766691506	3.1035421687460087	5.04473e-11	1.0	gene is annotated for similar motif taipale_tf_pairs__GCM1_ELF1_GTGCGGGCGGAAGTN_CAP_repr ('GCM1 [GCM] - ELF1 [Ets]'; q-value = 5.04e-11)	frozenset({'weight>75.0%', 'activating', 'hg38_500bp_up_100bp_down_full_tx_v10_clust.genes_vs_motifs.rankings'})	[('U2SURP', 1.3260439534069068), ('TMEM230', 0.5203862485134275), ('DMTF1', 0.4238868014994256), ('MAP3K7', 0.4312534844900652), ('NAT14', 1.262272036929816), ('SNX16', 3.085619572950125), ('RAB5A', 2.5464904243998348), ('CCT2', 0.6453869039178743), ('CBX8', 1.5150047724099414), ('SLC25A46', 1.0203298173732167), ('NOP58', 1.3024745220268446), ('PRKCSH', 0.5832837542794613), ('NOM1', 0.5902406023544063), ('TTI1', 0.7599992148520837), ('POLDIP2', 0.4329839445142969), ('TMF1', 0.441665690648862), ('CUL4A', 0.4689443019454939), ('RABGEF1', 0.4497491516276219), ('ARHGEF7', 0.4484689955897329), ('PRKACB', 0.4004304773317085), ('SMCHD1', 1.6260395932588552), ('TNFAIP3', 0.4058882608200261), ('PAIP2', 0.6560199238063781), ('LRRC20', 0.7912154149283157), ('NOC2L', 1.9813572381705944), ('CENPC', 0.4402402750312016), ('SMARCA2', 0.4542684747312431), ('ZNF778', 0.6438926756519381), ('HNRNPA2B1', 1.1443408963521768), ('ZPR1', 2.241966738963051), ('SP3', 0.5844685668313878), ('KRT18', 0.6557625631219779), ('TAX1BP1', 1.3914203799415314), ('SRSF5', 0.4889968009759068), ('BCAS2', 0.6515872178671196), ('AP1AR', 0.4771885752523192), ('RING1', 1.64710397667508), ('PRDM2', 0.5148816300837876), ('DCAF15', 1.2011713079522546), ('CNDP2', 1.7286068954637346), ('CD2BP2', 0.7860276537807459), ('TRIO', 0.8968916165596671), ('ZNF785', 0.6621474255454134), ('NDUFV2-AS1', 0.5286726904469732), ('RIPK2', 1.556760533682947), ('TXNL1', 0.5984779704704267), ('PUM3', 2.3996342414915155), ('ATAT1', 0.7952904401058507), ('DDX19B', 1.1016176635030737), ('ATP6AP2', 0.518723439438854), ('DNAJB9', 0.5666446329254062), ('SSR1', 0.6011837093574166), ('RITA1', 0.7958662096664857), ('PGS1', 0.4302554480157437), ('CREM', 1.4773172737582696), ('CLPTM1', 0.5226211752768624), ('REEP5', 0.6990140937731828), ('ETF1', 0.626266572877421), ('ANKRD12', 0.7337171393557276), ('MDH2', 2.3072415988892243), ('UBE2V2', 1.1536459225996731), ('TRAFD1', 0.5086233959003289), ('FBXO33', 0.3826327419319512), ('PTPRE', 0.4976360729971027), ('GDI2', 1.67643138069404), ('OCIAD1', 0.6684224878813897), ('PARP4', 0.652304291819237), ('OSBPL9', 0.4877766940395598), ('PPP2CA', 1.0679442436500433), ('SLC10A3', 0.6546346575784614), ('PANK2', 3.327607320694147), ('CHD2', 0.5766215580231308), ('INTS9', 0.8547376971599461), ('CFDP1', 0.50482967764944), ('CEBPZ', 0.972117548537991), ('TOX', 0.629147199112276), ('SPDL1', 0.4393816564115942), ('STK4', 6.132927581188061), ('IFIT2', 1.505705771202622), ('ADSS', 0.920884071630852), ('FAM177A1', 0.4228133511558054), ('DHX36', 0.7137486997851696), ('ICAM1', 0.7742361989346704), ('SMIM19', 0.5237335307729211), ('ARHGEF3', 0.5669162369660755), ('SARAF', 1.2090258445344797), ('MNDA', 0.791377242262304), ('EIF2A', 0.5381599636640033), ('PRPF38B', 0.4517195216073475), ('PUF60', 0.5657317701030615), ('BACH1', 0.5033429081218406), ('NDUFAF7', 0.3757974046938167), ('ASAP1', 0.3935213535780683), ('TCERG1', 0.712568054298258), ('SAMD8', 0.401835631528057), ('RSL24D1', 0.9181803886366072), ('NEPRO', 0.4102450504865876), ('RHOT2', 2.582926309713953), ('SDHAF1', 0.3789081194843481), ('SLC38A1', 1.0475420035094196), ('MYADM', 0.4800748653767521), ('OVCA2', 0.7069779390918135), ('GPX1', 0.4008807155311756), ('BTG1', 1.7328286414502927), ('MORF4L2', 1.1918409250703017), ('IVNS1ABP', 0.718973208333866), ('LRRC37B', 0.3886719990324482), ('AKAP13', 0.5110177717044384), ('PCM1', 0.5030032719900789), ('SH3BGRL', 0.4666401143962385), ('MRPS22', 0.4868817721571626), ('NGRN', 0.3886753137189883), ('SAMSN1', 0.8737861084998961), ('JMY', 0.4246344931305135), ('RTN4', 0.4660479107174752), ('HCLS1', 0.4333511900446951), ('NAPEPLD', 0.3936635482852388), ('HNRNPK', 1.4070859914231943), ('TGIF1', 0.4948126575863519), ('BPTF', 0.41938110490825), ('SCML4', 1.1279751448296274), ('CDC42SE2', 0.7645057655050509), ('COQ3', 0.8398424451643081), ('STOM', 0.5261429336744186), ('SLC38A9', 0.4564114957805241), ('RPS6KA4', 0.7279248466510614), ('UBE2D3', 0.6764512713912364), ('PGK1', 0.9618263137819232), ('SIKE1', 1.0101437977286971), ('NRBF2', 1.003154300688987), ('SUGT1', 0.9288564793288424), ('COQ10B', 1.4319317636828837), ('SF3B2', 1.0855306380875498), ('AHDC1', 0.8487989299752615), ('TOPORS-AS1', 0.4220253098632996), ('TRAT1', 0.8091628122246711), ('KCNQ5', 0.6586720463974325), ('KLRC1', 0.690605731550982), ('BNIP3L', 0.505371549782588), ('EXOC3', 0.4655863657044196), ('ST13', 0.4325760794163702), ('PDCD10', 0.6378661451845796), ('S100B', 0.5362296130990992), ('C6orf89', 0.3890375338794462), ('RB1CC1', 0.8050402882557995), ('DAD1', 1.2769628220668705), ('LEPROTL1', 3.777084642383029), ('CWF19L2', 0.6843103408030241), ('ELF1', 1.0), ('OSBPL8', 1.6575908571042284), ('FAM214B', 0.4457777405386142), ('DDX19A', 0.7969775143586391), ('BCLAF1', 1.0351210277346463), ('DNAJC21', 0.3798653493340935), ('KLHL6', 0.795098030588397), ('JMJD1C', 1.2128162850673343), ('SP100', 0.3858857356224692), ('POC1B', 0.390873473102086), ('RSU1', 0.6124342823506468), ('ATP6V1G1', 2.6852236778320453), ('PDE4D', 0.4642385535044962), ('RBMS1', 0.5654953955664442), ('BZW1', 0.6064864349992075), ('TSC22D3', 1.708173297090549), ('CCT8', 0.5481221587709963), ('MBTPS1', 0.7149218171167854), ('PPP1R12A', 0.8686626674603646), ('EPHB4', 1.8714731282971149), ('NCL', 0.6470059817696359), ('ZNF700', 0.4037590098089647), ('SEC22B', 1.9853935521771977), ('CCDC53', 0.6009551297540215), ('GMCL1', 1.0956094358348816), ('ZNF384', 0.5442974045957102), ('UHMK1', 1.3982720121080847), ('RGS10', 0.5610166877601905), ('MEAF6', 0.6472106445301035), ('TRIM41', 0.433143277379824), ('ARL4A', 0.457744147990748), ('LITAF', 0.6175101975748231), ('MACROD1', 1.0604517987033453), ('ICE2', 0.5180276226507878), ('POLR2J3', 0.4973667030100402), ('RHOH', 1.702345853987882), ('DDX24', 1.8053144345406935), ('FNBP4', 0.492971003900356), ('PPP1R15B', 0.6574107961219987), ('GLO1', 0.5380571143011817), ('PER1', 1.0260341412439946), ('TPT1', 0.7626244830374947), ('CELF2', 1.6594739279835706), ('EAF1', 2.6890958921244628), ('ARHGAP12', 2.537179098599336), ('HECW2', 0.7087866968547726), ('FAM207A', 0.4624423254255331), ('PSMC6', 0.4044371418264829), ('GTF2B', 0.575866104347289), ('SAP30L', 0.4158484296242249), ('DNAJB6', 0.7227163200133986), ('SRP9', 0.4768912459450853), ('SF3A3', 2.2196691966242352), ('IDH1', 1.6110501116140443), ('C19orf47', 0.5210182897961332), ('SF3B6', 0.6252422689713573), ('HDHD2', 0.921450487885571), ('PITHD1', 0.9373158441942182), ('CMTM7', 0.5366722101104456), ('UBE3A', 0.8865633267041251), ('DNAL1', 2.136582245761497), ('EVL', 0.7705197819596543), ('NUTM2B-AS1', 0.5612440091396264), ('ZNF331', 0.4334500366293257), ('CALCOCO2', 0.7215466215042053), ('GMFG', 0.4005421930467197), ('TUBA1A', 0.6398418165089226), ('MAT2A', 0.41348572855534), ('CHURC1', 1.1643575345346062), ('UCHL3', 0.3778875702305058), ('PPM1A', 1.6065174264055735), ('GPR65', 0.5892981303040927), ('UBXN4', 1.8726192936512636), ('SNX6', 1.0600621877288372), ('GRB2', 1.4804229042822945), ('ANKS1B', 1.2107365593503892), ('BORCS5', 0.4652295348865286), ('NUP93', 0.3982138648483803), ('GSDMD', 0.7944727957470159), ('SLC1A4', 0.4371194271850934), ('SLC41A3', 0.37663595857466), ('CCAR1', 0.9900996832898652), ('AKAP8L', 0.560638585574439), ('ARHGAP9', 0.532227744899271), ('NCOA2', 0.6202672405574235), ('RGMA', 1.808465686042189), ('IRF7', 0.5706159455580538), ('ZNF776', 0.7031113874429886), ('MORF4L1', 2.057521250203366), ('ATAD2', 0.3828782471076444), ('CHCHD3', 0.4785353194363385), ('ARPC3', 0.5494716952810262), ('SMAP2', 0.8968201589942173), ('CDKN1B', 1.584383749429863), ('ITPA', 1.0304979273130983), ('SSBP1', 1.3966814654400663), ('SGK494', 0.5190481314539157), ('EIF1B', 0.39910434649159), ('TMEM68', 0.5574752827421617), ('MVK', 0.8168477647237733), ('F11R', 0.5605744768725938), ('AMD1', 1.3212574224929), ('PPP2R5A', 0.7084707512455584), ('EIF5A2', 0.5505446450447351), ('RARA', 0.6618059747082944), ('PVRIG', 0.4464978005529355), ('OTUB2', 0.9546575512047348), ('UGP2', 0.5398067009596733), ('CD55', 0.9047980862434624), ('POLR2H', 0.4518275092538664), ('SSH2', 0.5621294184660941), ('BCL6', 1.071103794120696), ('ATP6V0A2', 0.4121195221985271), ('JAML', 1.213332501400528), ('TRAM1', 1.295170852081737), ('LPIN1', 0.4270170462330364), ('SHFM1', 0.3766738235517221), ('MLF1', 0.7880016131292746), ('GGA2', 2.933303321789934), ('HNRNPA3', 0.723808181440391), ('TCF3', 1.1558532811335676), ('E2F5', 0.4063361920538069), ('FAM102A', 0.9627252873074648), ('BBX', 1.3670569243984936), ('NR3C1', 1.116383580086181), ('DDHD2', 0.5940894832816885), ('SF3A1', 0.393999067845482), ('TBPL1', 1.4169479634198583)]	4672
ELF1	taipale_tf_pairs__MEIS1_ELF1_NTGCCGGAAGTN_CAP_repr	0.055647352711255996	3.448932502222055	0.0	1.0	gene is directly annotated	frozenset({'weight>75.0%', 'activating', 'hg38_500bp_up_100bp_down_full_tx_v10_clust.genes_vs_motifs.rankings'})	[('ETF1', 0.626266572877421), ('JMJD1C', 1.2128162850673343), ('ZNF207', 0.8254462615539095), ('SSR1', 0.6011837093574166), ('PUM3', 2.3996342414915155), ('PHF14', 0.5316267798819418), ('HDHD2', 0.921450487885571), ('TAX1BP1', 1.3914203799415314), ('MIER1', 0.5789541000230168), ('PTGER4', 0.7571271581120096), ('RNF149', 0.7304197705415124), ('LRIG2', 0.493300581513162), ('CLK1', 0.6457456399571272), ('ACBD5', 0.4919574268440896), ('DEGS1', 0.5340763655055661), ('ZNF880', 0.3932085053944805), ('PIK3R1', 0.9476092939336496), ('BZW1', 0.6064864349992075), ('CTNS', 1.0910970057196818), ('TAF7', 0.8470239965394102), ('UBE2D3', 0.6764512713912364), ('SLC2A8', 0.4539870658120394), ('NAA50', 2.059862854017142), ('SRSF7', 0.6510326503320111), ('ARGLU1', 0.3980842568382189), ('AKAP8L', 0.560638585574439), ('CHURC1', 1.1643575345346062), ('BCAS2', 0.6515872178671196), ('RSF1', 0.3813292812830597), ('DNAL1', 2.136582245761497), ('IDH1', 1.6110501116140443), ('ZNF281', 0.9217518582268884), ('OTUB2', 0.9546575512047348), ('GDF15', 1.1622594180530426), ('NRIP1', 0.7959719518388808), ('TNFRSF10A', 0.432151508692082), ('STAT1', 0.3772907227444207), ('PTPN4', 0.501202067358051), ('PNRC1', 0.5606559790056559), ('PRPF38B', 0.4517195216073475), ('MYH9', 0.3843474386663944), ('NUF2', 0.7127324509899432), ('RAB1A', 1.1838637858268672), ('FAM207A', 0.4624423254255331), ('PTGES3', 1.1851112179758667), ('SRP68', 0.6518948750664196), ('NGRN', 0.3886753137189883), ('MAPRE1', 0.4854345136043484), ('PHF3', 0.6682901917351656), ('RBMXL1', 0.8733633535903723), ('KYAT3', 0.9049122437354716), ('RNF14', 0.7523177950413726), ('OSTF1', 1.0355406738908637), ('IRF7', 0.5706159455580538), ('KRT18', 0.6557625631219779), ('FBXO4', 0.5182668275593411), ('TSC22D3', 1.708173297090549), ('CXXC1', 0.6553311614589854), ('HNRNPA1L2', 0.9951647362733874), ('TRPC4AP', 0.5319733487175683), ('ST3GAL1', 0.4476924764082449), ('ALG6', 0.6872156451637936), ('STK4', 6.132927581188061), ('SEC62', 3.2450498363601894), ('ANKRD12', 0.7337171393557276), ('MPHOSPH8', 0.9874829285231176), ('SMAP2', 0.8968201589942173), ('MCRIP2', 0.5372243622592204), ('CYP2U1', 0.9390060558612778), ('MOB1A', 0.5631249871984997), ('TMEM68', 0.5574752827421617), ('MRPS22', 0.4868817721571626), ('EPC1', 0.9630001191523924), ('RING1', 1.64710397667508), ('CCDC120', 0.7192068678390295), ('ZNF778', 0.6438926756519381), ('SMARCA2', 0.4542684747312431), ('GCC2', 0.5747586389859863), ('COPB1', 1.1311355178013316), ('PAPOLA', 0.8682324366230365), ('MOGS', 0.9980168701127308), ('TGIF1', 0.4948126575863519), ('SP3', 0.5844685668313878), ('GPR174', 0.489800962491543), ('BAHD1', 0.4358735532343405), ('ADRM1', 4.313999279946596), ('SP1', 0.4465831403169868), ('TUBA1A', 0.6398418165089226), ('PDE4D', 0.4642385535044962), ('HSPBP1', 0.6104624390016369), ('OXNAD1', 0.9291358872949256), ('HNRNPF', 1.706556217218358), ('COMMD10', 1.5101985715163504), ('ANO6', 0.5760222281397616), ('SPHK1', 0.4980590584155201), ('ICE2', 0.5180276226507878), ('RGMA', 1.808465686042189), ('BRAF', 1.744726480697541), ('PSMD11', 0.4966054062739539), ('BCL6', 1.071103794120696), ('MOB3A', 0.4987547437555333), ('LRRC20', 0.7912154149283157), ('MIEF1', 1.026521802524141), ('SLC39A4', 0.8729303277103926), ('CD53', 2.3940370489552216), ('BCL11B', 0.7428105801344694), ('THOP1', 0.3841768719403348), ('STAG2', 0.5469065780177403), ('LHFPL2', 1.1646470143670795), ('TSN', 0.7857243580338354), ('FXR1', 0.7135089952623545), ('TRIO', 0.8968916165596671), ('MRPL1', 0.784071738582454), ('CHN2', 0.6647850534027087), ('WDR26', 1.0661669104528764), ('MFF', 0.3999446864813798), ('ANGPT2', 0.826723716950936), ('ZNF329', 1.0030171144199684), ('PITPNA', 0.3806342380867205), ('YWHAB', 0.8772518144981258), ('FKBP5', 0.4351063639737094), ('CNDP2', 1.7286068954637346), ('AKAP1', 0.4539480282277465), ('EXOC3', 0.4655863657044196), ('SLC25A44', 0.560197696625953), ('DGKE', 1.29561380114404), ('CCDC186', 0.6903803261242679), ('DDX19B', 1.1016176635030737), ('UBE2D2', 0.5251717477434026), ('RARA', 0.6618059747082944), ('RTN4', 0.4660479107174752), ('VRK3', 0.5456911288295886), ('WDR90', 0.511601377498809), ('RAB3GAP1', 0.4037463924142264), ('DNAJB6', 0.7227163200133986), ('SEMA4C', 0.6570170830119256), ('JAK1', 2.360691388717645), ('DDX5', 1.624919967808025), ('VPS13A', 0.4808595794019661), ('GRB2', 1.4804229042822945), ('USP11', 0.5625270700779306), ('ZPR1', 2.241966738963051), ('QARS', 2.467110986687203), ('FBXO33', 0.3826327419319512), ('CSDE1', 0.6183664134557154), ('BCAP31', 0.426294346447425), ('KLHL20', 0.384315553377004), ('SP100', 0.3858857356224692), ('MIS18BP1', 0.6146311352979774), ('CEP290', 1.7336161779653534), ('CCNL1', 1.1003264472689624), ('NBR1', 0.8050252562797354), ('TOPORS-AS1', 0.4220253098632996), ('SCPEP1', 0.6084982463043891), ('FBXO11', 0.4616043359900945), ('ANKRD34A', 0.4989818531163567), ('NCOR1', 1.621847953826155), ('EIF5', 0.4456857467556414), ('UNKL', 0.3791682267129305), ('PRH1', 1.0712346582792092), ('INTS9', 0.8547376971599461), ('OGFR', 0.3998885803765531), ('FAM120AOS', 0.4090212877014661), ('WDR74', 0.450337388605843), ('CNOT3', 0.5728607973776456), ('CLDND1', 0.710490607407395), ('HNRNPA2B1', 1.1443408963521768), ('ABHD10', 0.4125532139029503), ('CENPC', 0.4402402750312016), ('KIF20B', 0.6285123500417805), ('ITM2B', 0.6669700793746147), ('RIPK2', 1.556760533682947), ('CTNND1', 1.1206973149295496), ('PARP4', 0.652304291819237), ('SRSF3', 1.0027728118347417), ('MORF4L2', 1.1918409250703017), ('POLE3', 1.114444311604146), ('CYTH2', 1.4900838700945769), ('ATMIN', 0.8947427286381804), ('CETN3', 0.4127450542887426), ('SUN3', 0.7440477962294293), ('GID4', 0.414024386855945), ('NDUFAF7', 0.3757974046938167), ('TMEM164', 0.4310579344915073), ('DDX39A', 0.4644711055337941), ('GRAMD1B', 0.6576486403769264), ('PSPC1', 1.9507458092767465), ('SPDL1', 0.4393816564115942), ('CCNI', 0.9086511508134864), ('SEC22B', 1.9853935521771977), ('PSMC4', 1.2717612522977608), ('SLC3A2', 0.4382692810143622), ('SRPRB', 2.2353627205605), ('TCERG1', 0.712568054298258), ('HBP1', 0.4344842217485004), ('USO1', 0.9196957277737152), ('RSL24D1', 0.9181803886366072), ('HNRNPC', 1.3855147750618686), ('SEPT6', 1.3312129142235696), ('TAOK3', 0.9676021272668346), ('ATP2B4', 0.5064314482018959), ('SDHAF1', 0.3789081194843481), ('SSBP1', 1.3966814654400663), ('ASF1A', 0.41693485990752), ('EIF4A2', 0.9817843914348788), ('C14orf119', 1.5243252336912574), ('TRAFD1', 0.5086233959003289), ('DUSP10', 1.3008121093135905), ('CREM', 1.4773172737582696), ('BNIP3L', 0.505371549782588), ('MTHFD1', 0.6832727340437754), ('DHX8', 1.0062887760171426), ('BTG1', 1.7328286414502927), ('GUK1', 0.7115241412831542), ('BORCS5', 0.4652295348865286), ('APBB1IP', 0.4765594949647413), ('CSNK1A1', 0.5094426746028409), ('HNRNPA3', 0.723808181440391), ('ZC3H15', 0.7197615040822537), ('RBM33', 1.4532952039108364), ('PTGER2', 0.4342983302298958), ('HERPUD2', 1.5803377990132896), ('ZNF347', 0.4733145643821533), ('DDX27', 0.5814092078706257), ('CBX8', 1.5150047724099414), ('PAIP2', 0.6560199238063781), ('MORF4L1', 2.057521250203366), ('C4orf3', 1.6897689019849655), ('RBM5', 0.592290005673744), ('ZKSCAN5', 0.7880968650290341), ('PTPRE', 0.4976360729971027), ('DDX17', 0.4358091210986153), ('GPBP1', 0.6669641132646467), ('TIMM8A', 1.654946708464665), ('DAD1', 1.2769628220668705), ('CRCP', 0.4483115209981794), ('NCOA2', 0.6202672405574235), ('AKAP13', 0.5110177717044384), ('ATP6AP2', 0.518723439438854), ('ARHGEF7', 0.4484689955897329), ('ZNF331', 0.4334500366293257), ('OCIAD1', 0.6684224878813897), ('KIAA1191', 0.4630520402314332), ('PDCL3', 0.4100629216320616), ('TMX3', 0.6359326696294257), ('PFDN1', 0.9509166726178429), ('RNF13', 0.6110451785019069), ('LITAF', 0.6175101975748231), ('TPT1', 0.7626244830374947), ('DDHD2', 0.5940894832816885), ('MAPK1IP1L', 0.663882838637913), ('JMY', 0.4246344931305135), ('NRM', 0.410519821468244), ('PPP1R15B', 0.6574107961219987), ('ATAD2', 0.3828782471076444), ('KLF12', 0.5970035173049325), ('GSPT1', 0.6116040384759153), ('USF2', 0.5870855448970276), ('SLC37A1', 0.4081506288649574)]	4511
ELF3	taipale_tf_pairs__ETV2_ONECUT2_RCCGGAANNNNNNATCGATN_CAP_repr	0.06889958055761164	3.0107779248182673	4.40906e-06	0.831202	motif similar to transfac_pro__M01977 ('V$ESE1_01: ESE-1'; q-value = 4.41e-06) which is annotated for orthologous gene ENSMUSG00000003051 in M. musculus (identity = 83%)	frozenset({'weight>75.0%', 'activating', 'hg38_500bp_up_100bp_down_full_tx_v10_clust.genes_vs_motifs.rankings'})	[('MRPS26', 0.5166842421064091), ('ZNF594', 0.4703169683617975), ('SUSD1', 0.3972478180499791), ('DCAF10', 0.4043752392267768), ('RASSF7', 1.7795222669610946), ('ATP2A3', 0.5558395636302161), ('DSC2', 1.2804594908019475), ('C16orf72', 0.4898776797401487), ('FGR', 1.154663555511079), ('HIST1H2BG', 0.7565811700282029)]	962
ELF4	tfdimers__MD00201	0.10501480384900073	3.1929526319063775	3.11415e-06	1.0	gene is annotated for similar motif tfdimers__MD00018 ('M00971_forward_8_M00980_forward dimer: Ets / TBP'; q-value = 3.11e-06)	frozenset({'weight>75.0%', 'activating', 'hg38_500bp_up_100bp_down_full_tx_v10_clust.genes_vs_motifs.rankings'})	[('SYK', 1.0349275200673376), ('FAM126A', 1.302570135924332), ('TEX10', 0.8288891483885185), ('FOXN3-AS1', 1.447597196634961), ('GSN', 1.1912132071379582), ('CAPN12', 0.3835343616805819), ('RNF111', 0.4669130823778983), ('CTBP2', 0.8105154995754567), ('RPE', 1.2778017478905292), ('BCAS3', 2.905167284087876), ('COIL', 0.5231347090506672)]	1052
ELK1	taipale_tf_pairs__ETV2_SOX15_RSCGGAWNNNNNNNACAATRN_CAP_repr	0.09319988414379043	3.3220054589561734	2.26449e-07	1.0	motif similar to homer__HACTTCCGGY_Elk1 ('Elk1(ETS)/Hela-Elk1-ChIP-Seq(GSE31477)/Homer'; q-value = 2.26e-07) which is directly annotated	frozenset({'weight>75.0%', 'activating', 'hg38_500bp_up_100bp_down_full_tx_v10_clust.genes_vs_motifs.rankings'})	[('SETX', 0.5257491298079218), ('IL15RA', 0.4632064944655365), ('C5orf15', 1.7115509040039385), ('BTBD1', 0.6906159027403934), ('EMSY', 1.7566266725453268), ('PEF1', 0.7405122015932445), ('NFRKB', 1.0335098123241304), ('PALM2-AKAP2', 0.5056304142509482), ('SLC35F6', 0.4976141523806821), ('USO1', 0.5535752728099671)]	1733
ELK1	taipale_tf_pairs__GCM1_ELK3_RTGCGGGCGGAAGTN_CAP_repr	0.12721655456505648	5.029433926924647	3.02258e-09	1.0	gene is annotated for similar motif taipale_tf_pairs__GCM1_ELK1_RTGCGGGCGGAAGTN_CAP_2 ('GCM1 [GCM] - ELK1 [ETS]'; q-value = 3.02e-09)	frozenset({'weight>75.0%', 'activating', 'hg38_500bp_up_100bp_down_full_tx_v10_clust.genes_vs_motifs.rankings'})	[('PKD1', 0.4741750634964142), ('ARID3B', 1.746863735683324), ('GLMP', 0.6508281267670282), ('ABCD1', 0.4003566443697284), ('FAM122B', 0.485418191681363), ('IL15RA', 0.4632064944655365), ('USO1', 0.5535752728099671), ('TBXAS1', 0.7675371466494085), ('RBBP5', 0.4024050739013078), ('SLC35E3', 1.2667499707725136)]	1564
ELK1	taipale_tf_pairs__ETV2_ONECUT2_RCCGGAANNNNNNATCGATN_CAP_repr	0.08702088630000322	3.0118576199306797	1.65879e-09	1.0	motif similar to homer__HACTTCCGGY_Elk1 ('Elk1(ETS)/Hela-Elk1-ChIP-Seq(GSE31477)/Homer'; q-value = 1.66e-09) which is directly annotated	frozenset({'weight>75.0%', 'activating', 'hg38_500bp_up_100bp_down_full_tx_v10_clust.genes_vs_motifs.rankings'})	[('SLC35F5', 1.7154101619056683), ('KBTBD2', 0.4946111862420583), ('FBRS', 1.1802009315554598), ('IGFBP4', 1.332942973070239), ('CASP10', 0.4244857075241259), ('MICB', 0.4464903148902707), ('PPP6C', 0.4580267804392169), ('FAM122B', 0.485418191681363), ('PEF1', 0.7405122015932445), ('GLMP', 0.6508281267670282), ('ZNF480', 1.3669887362288842), ('FUT7', 1.852009069021604)]	2885
ELK1	taipale_tf_pairs__GCM1_ETV1_RTRNNGGCGGAAGTN_CAP	0.11318508029478969	4.325139875804255	5.10489e-11	1.0	motif similar to taipale_tf_pairs__GCM1_ELK1_RTGCGGGCGGAAGTN_CAP_1 ('GCM1 [GCM] - ELK1 [ETS]'; q-value = 5.1e-11) which is directly annotated	frozenset({'weight>75.0%', 'activating', 'hg38_500bp_up_100bp_down_full_tx_v10_clust.genes_vs_motifs.rankings'})	[('SETX', 0.5257491298079218), ('KBTBD2', 0.4946111862420583), ('SLC35F5', 1.7154101619056683), ('ISYNA1', 0.4481852701311422), ('PPP6C', 0.4580267804392169), ('GLMP', 0.6508281267670282), ('ELK1', 1.0), ('USO1', 0.5535752728099671), ('PEF1', 0.7405122015932445)]	1130
ELK1	tfdimers__MD00598	0.09114021819586136	3.218622845947676	2.21435e-11	1.0	gene is annotated for similar motif tfdimers__MD00018 ('M00971_forward_8_M00980_forward dimer: Ets / TBP'; q-value = 2.21e-11)	frozenset({'weight>75.0%', 'activating', 'hg38_500bp_up_100bp_down_full_tx_v10_clust.genes_vs_motifs.rankings'})	[('PPCS', 1.1441423812527791), ('MRFAP1L1', 0.5301007113571528), ('PPP1R21', 0.9821134141680764), ('EMSY', 1.7566266725453268), ('SLC35E3', 1.2667499707725136), ('C5orf15', 1.7115509040039385), ('GLMP', 0.6508281267670282), ('NFRKB', 1.0335098123241304), ('EEA1', 1.3879415208133046), ('PALM2-AKAP2', 0.5056304142509482), ('SETX', 0.5257491298079218), ('USO1', 0.5535752728099671), ('RALGAPA2', 0.4157060264735091)]	2264
ELK1	taipale_tf_pairs__ETV2_EOMES_TCACACCGGAWRY_CAP	0.09686866411353909	3.5061557383775606	2.20279e-12	1.0	motif similar to taipale_tf_pairs__ELK1_EOMES_TNRCACCGGAAGN_CAP ('ELK1 [ETS] - EOMES [Tbox]'; q-value = 2.2e-12) which is directly annotated	frozenset({'weight>75.0%', 'activating', 'hg38_500bp_up_100bp_down_full_tx_v10_clust.genes_vs_motifs.rankings'})	[('MRFAP1L1', 0.5301007113571528), ('C5orf15', 1.7115509040039385), ('PALM2-AKAP2', 0.5056304142509482), ('SLC35E3', 1.2667499707725136)]	292
ELK1	taipale_tf_pairs__GCM1_ELK1_RTGCGGGCGGAAGTN_CAP_1	0.09974897821259615	3.650729861256632	0.0	1.0	gene is directly annotated	frozenset({'weight>75.0%', 'activating', 'hg38_500bp_up_100bp_down_full_tx_v10_clust.genes_vs_motifs.rankings'})	[('CASP10', 0.4244857075241259), ('PKD1', 0.4741750634964142), ('RBBP5', 0.4024050739013078), ('ADARB2', 1.3769168122916895), ('EEA1', 1.3879415208133046), ('FAM122B', 0.485418191681363), ('ARID3B', 1.746863735683324), ('IGFBP4', 1.332942973070239), ('ZNF480', 1.3669887362288842), ('LYPLA2', 0.6183864064093141), ('MRFAP1L1', 0.5301007113571528), ('SLC35F6', 0.4976141523806821), ('IL15RA', 0.4632064944655365), ('ABCD1', 0.4003566443697284), ('GTF3C2', 0.4870993300985444), ('NFRKB', 1.0335098123241304)]	4171
ELK1	transfac_pro__M03819	0.0909793067936794	3.2105460793063862	0.0	1.0	gene is directly annotated	frozenset({'weight>75.0%', 'activating', 'hg38_500bp_up_100bp_down_full_tx_v10_clust.genes_vs_motifs.rankings'})	[('CBWD5', 1.4508486729913057), ('C5orf15', 1.7115509040039385), ('SLC35E3', 1.2667499707725136), ('KATNBL1', 0.8674120895746941), ('ISYNA1', 0.4481852701311422), ('PKD1', 0.4741750634964142), ('SF3A3', 0.4553250585004071)]	1167
ELK3	jaspar__MA1943.1	0.08672588206266962	3.3230220816304508	4.3089e-06	0.923833	gene is orthologous to ENSMUSG00000008398 in M. musculus (identity = 92%) which is annotated for similar motif transfac_pro__M01982 ('V$NET_01: Net (Elk-3)'; q-value = 4.31e-06)	frozenset({'weight>75.0%', 'activating', 'hg38_500bp_up_100bp_down_full_tx_v10_clust.genes_vs_motifs.rankings'})	[('ARID2', 0.8736580867521878), ('EPRS', 1.991405045865704), ('RCAN1', 0.5159199782901629), ('CRACR2A', 0.592656019803762), ('ELK3', 1.0), ('SYNM', 0.3762257410575594), ('CTNNB1', 1.5523643043654487), ('TRAPPC5', 3.8049142078790346)]	825
ELK3	taipale_tf_pairs__ETV2_DLX3_RSCGGAANNNNNNYAATTA_CAP	0.11723078303389184	5.139596359831601	9.213e-09	1.0	motif similar to transfac_pro__M02060 ('V$NET_02: Net (Elk-3)'; q-value = 9.21e-09) which is directly annotated	frozenset({'weight>75.0%', 'activating', 'hg38_500bp_up_100bp_down_full_tx_v10_clust.genes_vs_motifs.rankings'})	[('ILF2', 1.1811967427740433), ('SRM', 0.5296055457931964), ('WDR60', 0.3946865711651207), ('CRACR2A', 0.592656019803762), ('RCAN1', 0.5159199782901629), ('ITGA5', 0.4715006656260055)]	282
ELK3	taipale_tf_pairs__ETV2_DLX2_RCCGGAANNNNNNYAATTA_CAP_repr	0.09870354170872306	4.036294629100609	2.67906e-09	1.0	motif similar to transfac_pro__M02060 ('V$NET_02: Net (Elk-3)'; q-value = 2.68e-09) which is directly annotated	frozenset({'weight>75.0%', 'activating', 'hg38_500bp_up_100bp_down_full_tx_v10_clust.genes_vs_motifs.rankings'})	[('EPRS', 1.991405045865704), ('SEC16A', 0.3980462228773574), ('TRAPPC5', 3.8049142078790346), ('GSK3B', 0.5849010174456613), ('ITGA5', 0.4715006656260055), ('ZBTB42', 0.9501898224463082), ('WDR86-AS1', 3.7408495645025743), ('UBE2Q2', 0.4090860255201651), ('ZSCAN5A', 2.1493177023590944), ('DCTN2', 0.6904200183946307), ('BAG6', 0.8885301884520209)]	1052
EOMES	tfdimers__MD00224	0.06824365884425726	3.5054218193340647	0.0	1.0	gene is directly annotated	frozenset({'weight>75.0%', 'activating', 'hg38_500bp_up_100bp_down_full_tx_v10_clust.genes_vs_motifs.rankings'})	[('RNF111', 1.1532149530689442), ('EIF4EBP1', 1.4017277336117346), ('AGK', 0.6854095189310451), ('GK5', 0.6912748285470887), ('FAM117A', 0.4656865205119678), ('FAM49A', 1.0853618073509108), ('PTGDR', 1.3486228806153209), ('SYNE1', 1.9352766858042545), ('TRAPPC10', 0.5015205651506651), ('AKIRIN2', 0.4424795837937434), ('ZFYVE27', 0.7208534592189642), ('C2orf74', 0.4059570973474277), ('DENND2D', 0.4133742475609221)]	721
ETS1	metacluster_2.6	0.0575381199111769	3.174933096048795	1.65781e-07	0.936082	gene is orthologous to ENSMUSG00000032035 in M. musculus (identity = 93%) which is annotated for similar motif dbtfbs__mm_ETS1_representative_N2 ('ETS1 (mouse, representative N2)'; q-value = 1.66e-07)	frozenset({'weight>75.0%', 'activating', 'hg38_500bp_up_100bp_down_full_tx_v10_clust.genes_vs_motifs.rankings'})	[('ZEB1', 1.163091392246451), ('UBTF', 1.6993840630627264), ('HNRNPF', 0.4752123127623205), ('PARP8', 1.357656389362885), ('FAM20B', 0.5209817554950675), ('SLC39A14', 0.51609678878772), ('PRKCQ', 0.636676511871894), ('SLC12A6', 0.7409735392154909), ('LCOR', 0.4030680363110658), ('PRKAR1A', 1.6273548536311495), ('RBM17', 0.397755654518258), ('DIDO1', 0.4507429065423081), ('AKAP5', 0.6114424632057076), ('BCL11B', 0.4068281035185169), ('PARD6G', 0.9743911676377892), ('ZC3H18', 1.4427231339890758), ('KLHL8', 0.7975238245598185), ('CHSY1', 0.7247273702948189), ('ZNF207', 1.2066835911531852), ('ACAP2', 1.5386330601233975), ('FOXN3', 0.930388416365084), ('HNRNPA3', 0.7455001663895284), ('F2R', 0.7046373182945351), ('PFKP', 0.7697623951252283), ('ARMCX3', 0.3808367810153213), ('PHIP', 1.7652565023090108), ('CLPTM1L', 1.8809255106259404), ('ATP2A3', 0.7123997151989178), ('AGL', 1.685655248378493), ('ERBIN', 1.4333277819120425), ('SSBP1', 0.8242757129978772), ('MIOS', 2.0359527942960063), ('DDX6', 1.0871788309867672), ('HNRNPUL2', 0.6929091966203323), ('ZNF652', 0.747825658496017), ('TNPO2', 0.5023520779679012), ('PDE4D', 2.121160940263544), ('EGLN2', 3.5073537483428843), ('PLEKHO1', 1.511361554710872), ('GOLGA8A', 1.5663336803791), ('IRF2', 2.964145899844555), ('AHI1', 1.4472105671142894), ('WIPF1', 1.3343465138045223), ('ZFP30', 0.8863439436671722), ('AIP', 2.053145535412918), ('ARID1B', 1.443139601442243), ('SSH2', 1.013875197193142), ('SS18', 0.3866823740855922), ('PABPC1', 0.465163506131412), ('UBALD2', 2.7598509858957816), ('AK4', 2.147712200511985), ('BRAF', 0.3774628258759375), ('SETX', 2.8104500212250234), ('FAM102B', 1.5069041420190716), ('KDELR2', 0.4164822736774642), ('ATM', 1.0697744753289722), ('PIK3CD', 1.0387254348763566), ('TARSL2', 0.8007505245144539), ('HIPK3', 0.9099221854763948), ('IKZF3', 1.4473608101671482), ('MAP2K1', 0.3834791527766932), ('VKORC1L1', 0.4716510769849307), ('FAM126A', 0.5976068433531476), ('NCOA2', 2.200793103181968), ('HERC5', 0.4402504912262547), ('FOXO1', 1.7340793544182984), ('LINC01126', 0.918062224853162), ('SPIDR', 0.3900099136034413), ('NSMCE3', 0.524268157396026), ('ZFP36L2', 1.2115706968311075), ('FBXO11', 1.9873431799620052), ('ZNF600', 1.1970068347221388), ('PRKX', 0.7352101946612472), ('SP3', 1.7399068672729212), ('URI1', 0.612246569820482), ('ACSL3', 1.547446552537799), ('POLR1D', 1.1033851655197129), ('PARP4', 2.0099409749945543), ('PDS5A', 0.5545377134712802), ('OSBPL8', 0.5104496883154124), ('MOB1A', 1.921330545065204), ('NF1', 0.411554442048236), ('USP7', 1.7828580967766892), ('DIAPH1', 2.5012669787782342), ('KLHL24', 0.4139688574628882), ('PLEKHA2', 0.9121672800191672), ('AUTS2', 0.9898376524429248), ('HNRNPU', 1.5139236626613235), ('PON2', 0.7866707828933003), ('PRMT2', 1.0791152335618797), ('RCC2', 0.6328130438567641), ('TLK1', 0.7422872077181917), ('TBC1D13', 1.2362285290363213), ('CDC73', 0.5700863455603158), ('MRPS31', 0.6975198333091915), ('XPO6', 2.5568533163603187), ('SH3GLB1', 0.6749413760033939), ('EBPL', 1.5641339282768891), ('CLIP1', 0.9892224774049772), ('MAML1', 0.7212732521689253), ('HERC3', 1.9076663663508813), ('IPO7', 0.3855296004576773), ('MFHAS1', 3.2318613842229094), ('QKI', 1.478520553680081), ('SFMBT2', 0.6045219782020936), ('CRIM1', 1.255883072431664), ('PSMD1', 0.9497572690455394), ('FIZ1', 0.969126579953434), ('RAB27A', 1.0200497954225756), ('IGF1R', 0.4559771906062581), ('CEBPD', 0.6196263857552793), ('SPTBN1', 0.4324536337327487), ('CPD', 0.7370076617049165), ('CCAR1', 0.9475783599748152), ('TMBIM6', 1.6877879255766084), ('SCAF11', 1.0445476582331703), ('CBX3', 1.697351953601884), ('TGIF1', 0.6793415231798527), ('SNRNP200', 1.987465726447254), ('FAM160B1', 1.2054255269411476), ('FMNL3', 0.4419237450385143), ('PRDM2', 0.7243904676367028), ('N4BP1', 1.8828900516955276), ('CCDC186', 0.7496184894711889), ('ITGAV', 1.30188017605911), ('STIM2', 0.449054538652631), ('CSNK1A1', 1.6874051153267196), ('MTF2', 0.6412854270938791), ('NFATC2', 0.645921998971955), ('ZDHHC2', 1.0495948010867358), ('MORC3', 0.869292496711571), ('ZFP62', 0.6650022062586467), ('ANKS3', 0.5558872620908286), ('FYN', 0.5366242905100196), ('NRBP1', 0.8074668389802622), ('RSF1', 1.02140105482237), ('CREBBP', 0.7651730478447775), ('LIG4', 0.921775070336627), ('ERO1B', 1.298835393579802), ('CTDNEP1', 0.9181741345552198), ('GIGYF2', 0.4527782709683555), ('DICER1', 1.1236420017878177), ('WWC3', 0.4442424139642721), ('KTN1', 1.1895132061938103), ('NSMAF', 1.1808936405237995), ('STAT5A', 0.7448882967955895), ('GNAS', 0.5405963717629505), ('CDK12', 0.6688700652410049), ('AAMDC', 0.4321422926813583), ('MX1', 0.4541536751083298), ('CAST', 2.693886817423852), ('OTUD4', 0.5578101725365212), ('MAP2K2', 1.5733294278584102), ('KIAA1586', 0.4442466694981379), ('TGOLN2', 1.2287018794139697), ('MAPK1IP1L', 0.3973664957293888), ('PCBP1', 0.5114050956771306), ('SPATS2L', 1.237230707759319), ('DDX60', 3.363988085701271), ('LZTFL1', 0.489421891928221), ('PTMS', 1.7337764948681291), ('ARID2', 2.1179841150144134), ('EIF3A', 1.2959033790773518), ('SLC35E2B', 0.7508370498583756), ('ASXL2', 0.978273888979694), ('ZNF347', 1.113898242967375), ('NTRK1', 0.5313546710150557), ('PPP1R16B', 1.2774090138912144), ('CDC16', 0.4689602639038346), ('PRMT9', 1.0070103039966425), ('ANKRD11', 1.357144589650495), ('IFIH1', 0.7708489307869781), ('LIMD1', 0.7161796297813813), ('GAB3', 1.0342278856436151), ('NAA40', 0.4116392268586853), ('TFRC', 0.5325514022957449), ('COPA', 1.7326520296602206), ('ATAD2B', 0.7671588538717007), ('SSBP2', 0.5661888241780704), ('MIER1', 1.5000323318865167), ('RBMS1', 1.169751922576627), ('CDK19', 0.7635626846840978), ('PPP1R12A', 2.8005546798321905), ('MBOAT1', 0.6898940581377311), ('PSMD12', 1.1216554514299295), ('MICU2', 0.5725199394470866), ('GOLGA3', 0.5125208641347406), ('TECPR1', 0.56289163889172), ('RBM38', 1.7748266640263963), ('ATAD5', 1.2468303843699318), ('REST', 1.4828277586947856), ('SLTM', 0.8292810250243537), ('DIS3', 0.515025458696332), ('TBL1XR1', 3.3820666447900884), ('ZCCHC10', 0.4824206108872868), ('XRN1', 1.1157611764873487), ('PATL1', 0.804464413418878), ('TRPS1', 1.4889228282675069), ('ARHGEF3', 0.4413928191024168), ('SMG1', 1.1620917573557177), ('TBC1D2B', 0.8042206347283459), ('MON2', 1.1093028203234383), ('PSMB4', 0.8671124125254389), ('MRPS5', 0.6417680153872348), ('SSB', 0.4283545269897355), ('ZNF34', 0.8060893882685223), ('ZNF148', 0.8272302021690986), ('SPRY1', 0.4931959608893153), ('TLE3', 1.0363049200988144), ('SETD1B', 0.4741237642971367), ('HNRNPD', 2.0835620652030262), ('RIN3', 0.6393819155543904), ('MAP7D1', 0.4695350920273239), ('DDX60L', 0.4553352466559422), ('RCAN3', 1.0705291351040385), ('SYTL1', 0.9141214907571542), ('LMAN1', 0.3871634342110694), ('PSD4', 0.4086902042607624), ('BIRC6', 1.2378751595031836), ('FAM175B', 0.9176911062154364), ('SRRM2', 0.5530397108760335), ('TNKS2', 0.6742573290572537), ('PDXDC1', 1.5364586240327691), ('MSL3', 0.5643751874127048), ('ERBB3', 1.2147996695060066), ('MAN2A1', 3.6257528369527128), ('DEF8', 0.4125954263056585), ('VPS36', 0.8770516080731523), ('JAK1', 1.278254936726896), ('UBXN7', 0.612013737513676), ('TNFAIP8', 0.5463355392166162), ('BIRC2', 0.5511376877284884), ('PLEKHM3', 0.539674653240313), ('SYNJ2', 0.5096472378430456), ('MFSD14B', 0.7884740061205067), ('ZFAND3', 0.6656186517171594), ('TAX1BP1', 1.6066323817319843), ('GLUL', 0.9046494037377129), ('ETS1', 1.0), ('CEP250', 0.4824787557543143), ('PITPNA', 0.4329348403921844), ('TRERF1', 0.9201157108104768), ('FBRSL1', 0.8531016001568267), ('ATP8A1', 0.8491115010431179), ('MAPK1', 2.1563220520891604), ('KANSL1', 0.4881217468035773), ('BCLAF1', 1.7570284846678264), ('YWHAB', 3.388315875089078), ('ZKSCAN1', 2.1972987955569536), ('SREK1', 2.2324360331773083), ('APOL6', 1.647429016865229), ('WDR13', 0.7144868995048567), ('CAB39', 0.4514427965042976), ('SIK3', 0.8264845150643322), ('DYNLT1', 0.5202680565820392), ('CREB1', 1.9712062412265463), ('ZFPM1', 0.5609467749512247), ('COX20', 0.5370652894141786), ('SRP54', 0.5448128843953359), ('CHST11', 0.4360948918907932), ('PXK', 1.3599866499973363), ('TTK', 0.8106244484257273), ('DSCR9', 2.005980919054508), ('MARK2', 0.7758864016780761), ('HERC4', 0.7299410293401676), ('FXYD1', 0.6329306890714935), ('ARHGEF6', 1.752911918092222), ('HIF1A', 0.9145756871221902), ('USP9X', 1.760322252234188), ('DNAJA2', 1.2934409448097697), ('ACSL5', 0.62379770451159), ('SPCS3', 0.9245867841769476), ('SMARCAL1', 0.9173771577587088), ('CERS6', 0.3901239167411786), ('RTN3', 0.4587901617443974), ('MED13', 2.5401760423362774), ('EZR', 1.0572202395983294), ('ARID3B', 0.610684674507253), ('MED1', 1.2112901553575546), ('BTN3A1', 1.811298484470526), ('CKAP2', 0.6583059383357078), ('FAM46C', 1.714670006890792), ('PARN', 1.2611975031691227), ('POC1B', 1.2849260127824111), ('SLC16A7', 0.4573777615024317), ('GATM', 0.6623005220335273), ('DGKD', 1.6539420447478357), ('NIN', 0.6816862047384231), ('PDCD4', 1.124135761717574), ('UBQLN2', 0.765248811349937), ('PPP1R9B', 0.9828413364847824), ('CDYL2', 1.0454918578456416), ('KCMF1', 0.4887070456863729), ('WASF2', 1.8881436480578069), ('BPTF', 3.865001163531889), ('UGCG', 0.4770304100500236), ('CASP4', 1.3606091753499776), ('PPM1L', 0.6384266522601776), ('DYRK2', 0.8273622882122682), ('ITGA2', 1.546206551414084), ('SLC35E1', 1.7467214124286672), ('PLEKHB1', 1.1246536937666725), ('ATP11B', 1.0437653197480512), ('PARP9', 0.5822932100744707), ('FMR1', 0.4928209316700634), ('MX2', 0.7914893450311781), ('LIPA', 0.4577576211869103), ('RFWD2', 0.3994552273466329), ('SMAP1', 0.5071540275221168), ('HNRNPL', 0.6419729807961254), ('CHD9', 0.4084854036404157), ('RUNX3', 1.937197032598818), ('KIDINS220', 0.9374273503096971), ('PLAGL1', 1.696568207975986), ('USP15', 0.4671123287605451), ('PRR14L', 0.8195733411696088), ('EMB', 3.6653188256635416), ('USP3', 0.8202946767893328), ('MYO6', 0.4932801649595272), ('RSBN1', 0.8141829936366991), ('CBLB', 0.80948842197298), ('B3GALNT2', 0.6480446351413434), ('CFLAR', 2.186153353960435), ('RFX1', 0.7287010382163163), ('SETD7', 0.5299277021263616), ('CXorf38', 1.0536289029577566), ('UHRF2', 0.6899425074426252), ('CLTC', 0.9084937529642028), ('CEP350', 1.406757994576214), ('EFCAB14', 0.4740247133713337), ('CYB5R1', 0.5342337065655806), ('TFG', 1.1781490904859586), ('EIF4EBP2', 0.8223276228760195), ('STT3A', 2.7711271904025505), ('SET', 1.121700334374441), ('DAPK2', 1.9067049476046276), ('DEK', 0.6219138954334924), ('SENP5', 0.4130010748173585), ('KPNA4', 1.007676452602769), ('C1GALT1', 0.4839054362911851), ('EIF2AK1', 0.9822441657927192), ('DUSP16', 0.7318941099307482), ('LPIN1', 1.6668695308667016), ('FAM84B', 0.4455782776559013), ('NBEAL2', 1.3786877592214124), ('GPX7', 1.3383817511825358), ('XRCC1', 0.974572887431648), ('IQGAP1', 4.418584002306704), ('SMAD2', 1.5930453833668792), ('PHF19', 1.0011128373154248), ('LYN', 0.7394890578728631), ('RNF115', 1.5967179601718693), ('HERC1', 3.1576440794431204), ('GNPTAB', 1.040294873477971), ('SERBP1', 2.6057214212663955), ('TMEM117', 0.4463402299770008), ('ZNFX1', 0.3775174652012546), ('ABTB2', 0.4938791883873274), ('ANKRD12', 1.5784697325186343), ('TBCA', 1.474143800835318), ('PDCD6', 1.3918010973465282), ('MED15', 1.0770567368577173), ('TMEM244', 1.108521143810462), ('BCL2L11', 1.4755875317640297), ('AUH', 0.6630304524146676), ('TNRC6B', 1.528642636371859), ('HNRNPC', 1.042139673476104), ('PTPN1', 0.8664986882454019), ('SMARCC1', 0.4826716616591047), ('GOLIM4', 0.4644100032561589), ('PIP4K2B', 0.5281317243277781), ('FAM129A', 1.143902932264671), ('B4GALT4', 0.7655609541527163), ('KIFAP3', 1.066828595255781), ('MED13L', 1.008733713963042), ('AIM1', 1.0195633629503218), ('DNAJC9', 0.92014769591261), ('USP34', 1.4948489702341436), ('HELZ2', 0.4300270483139791), ('PIK3R5', 2.50703471787431), ('ABL1', 1.4384623555889864), ('ANP32A', 0.4826448159963811), ('CDC42SE1', 0.431103314352063), ('SLC4A1AP', 0.9028699214440428), ('KREMEN1', 0.5791281826150335), ('STAT1', 3.0531797235807265), ('MARCH7', 0.4671618337655471), ('PRKAA1', 0.8482577147547952), ('CEP85L', 0.4817409029841963), ('IKZF2', 3.196010993225716), ('WAS', 0.7121589502338768), ('SESN3', 0.4574826709705436), ('TCHP', 0.9822781104856506), ('PARP14', 1.04106360227145), ('CD63', 0.4754279757987617), ('APPL1', 0.4354845902739751), ('TPM3', 1.4652984584886717), ('PPM1G', 0.9623739371213194), ('VMP1', 1.973017955171052), ('DDI2', 3.034731021295431), ('LCP1', 1.9951487292096344), ('PGPEP1', 0.5161412683922617), ('SF3A1', 1.2160223001876715), ('CRTC3', 1.0371034671565722), ('HMGCS1', 0.8417556105687611), ('PSME1', 0.4389384468219928), ('HIGD1A', 0.5958916434739568), ('JAG1', 1.2644634505867256), ('ARL14EP', 0.5909080605017872), ('ADAR', 2.7288914688231314), ('MAML2', 1.6692682300934385), ('PPP2R2A', 1.848180849330029), ('MOV10', 0.4202141048651649), ('TRIM56', 0.3886002938714749), ('HELZ', 1.592363588123223), ('FURIN', 1.012934619760083), ('LYST', 0.4714552462885648), ('KPNB1', 0.8352254340408028), ('VWA5A', 0.7021354988880275), ('DTX3L', 1.1751628312442814), ('SMC1A', 2.889883082099559), ('FAM133B', 0.5615620208762515), ('PUF60', 0.4842879559484435), ('GOLGA7', 0.4256928422252343), ('UBP1', 0.385133067285089), ('MPHOSPH8', 0.4637004255965588), ('ZFX', 1.8644466456901576), ('ZNF655', 0.4075500956220369), ('SMARCA5', 0.5166765583494325), ('ADSS', 4.081440166037659), ('TAB2', 0.7565510119400519), ('ABCF1', 1.6607662840917683), ('CELF2', 3.169142618260804), ('G3BP1', 1.518506895360775), ('RMDN1', 1.431074194168784), ('USP8', 0.4107102743434039), ('SEC14L1', 1.8017396697855768), ('ANKRD17', 0.5737567423402392), ('TRIM33', 2.9280009342028306), ('HMGB1', 0.379640326801194), ('KDM7A', 0.4942343745811982), ('YY1', 1.5064648616803546), ('INO80D', 0.8061447245837259), ('SMARCA2', 0.7314288289804132), ('FBXL20', 0.3889064837442184), ('IPO9', 2.2375571702914048), ('UGP2', 1.045861132252986), ('CD2AP', 0.4772155950687143), ('TTF2', 0.6760036817820773), ('UBAP2L', 0.4531178220125632), ('CBX1', 0.9367348705337392), ('DDX10', 1.3532103501523596), ('PIGR', 4.186001827418127), ('MYH9', 0.5184293070489422), ('RAPGEF6', 0.910165452786706), ('ATP2B4', 0.4783813292611998), ('AES', 1.4841233271620269), ('NET1', 0.5816963764805952), ('ZMYND11', 0.6500608693816646), ('LSM8', 0.7718774238717115), ('NFIL3', 0.4837781808021911), ('AKIRIN1', 0.4321868012046237), ('ECHDC1', 0.6443211301944639), ('SYNCRIP', 0.9226903617104278), ('DCAF8', 0.9401829795020192), ('EIF1B', 1.2035998308420937), ('GPAT3', 0.8528772964456872), ('MPHOSPH10', 0.4881750329162172), ('ATXN7L3B', 0.3943193375196396), ('ATG5', 0.9244224814813394), ('CD38', 0.9698874764771171), ('UBE2K', 0.7361583200885794), ('LLGL1', 0.7739262197385768), ('USP14', 1.4237130707805208), ('TAOK3', 1.8142055053472244), ('COA1', 1.0150806172953788), ('SYNRG', 0.774751003746489), ('STRBP', 1.642131137974379), ('MIA3', 0.7332404647301262), ('SEPT2', 1.1921684017749588), ('LUC7L3', 1.6994723402560945), ('SLC4A7', 1.8075498735710904), ('DNAJC19', 0.4471351077658103), ('CARD8', 0.4097565416390352), ('DNAJC1', 0.8697253915451765), ('PTPN2', 0.6772485177702675), ('RPS6KA3', 3.911977478603088), ('NCOA3', 0.6428186282070328), ('EXOSC9', 0.7092174992010637), ('PKM', 1.053938336008445)]	4998
ETS2	jaspar__MA1483.2	0.06693178134811784	4.038871940507281	4.19804e-06	1.0	motif similar to taipale_tf_pairs__ETS2_RCCGGAAGTG_HT ('ETS2 [ETS]'; q-value = 4.2e-06) which is directly annotated	frozenset({'weight>75.0%', 'activating', 'hg38_500bp_up_100bp_down_full_tx_v10_clust.genes_vs_motifs.rankings'})	[('EXOSC4', 3.736308431046275), ('PSMG3', 1.3399303127409776), ('CPSF7', 0.7919202695499185), ('KLHL18', 2.8939128922782844), ('SLC35C2', 0.7066734682801551), ('CHMP2A', 1.1678183264381206), ('DPM1', 1.5150129165534252), ('FBXW2', 0.4704515402598537), ('PDCD6IP', 0.9501139327900688), ('DHPS', 0.8608920281691367), ('CSTF3', 0.6806736993681453), ('SNAPC5', 2.092232369274304), ('RRAGA', 0.5414403016467968), ('MRPS31', 0.634301810444493), ('EIF4G3', 0.5795426864392804), ('TCOF1', 1.0943165336894525), ('SLC30A9', 2.2586740877745584), ('TTC5', 1.1764477865073624), ('TOP3A', 0.5926872606733363), ('JOSD2', 0.4568325955348642), ('DSN1', 0.6917081652344634), ('DET1', 0.7693891164936845), ('SLC25A40', 1.6780063695753151), ('C12orf49', 1.4221824841182082), ('ZSCAN5A', 1.0667908521291682), ('SLC22A18', 3.559088487683856), ('KIF22', 0.3922515501979583), ('FAM134B', 1.4032907389526827), ('MFAP1', 0.7031604376760623), ('ADAT1', 0.4913136452296019), ('MGMT', 0.7866261567495266), ('TRIM66', 0.5225063648701423)]	2737
ETS2	taipale_tf_pairs__ETV2_HES7_RSCGGAANNNNNNNCACGTGNN_CAP_repr	0.05792368760975893	3.161756868378648	3.0281e-06	1.0	gene is annotated for similar motif transfac_pro__M02064 ('V$CETS2_02: c-ets-2'; q-value = 3.03e-06)	frozenset({'weight>75.0%', 'activating', 'hg38_500bp_up_100bp_down_full_tx_v10_clust.genes_vs_motifs.rankings'})	[('SLC35C2', 0.7066734682801551), ('EXOSC4', 3.736308431046275), ('KLHL18', 2.8939128922782844), ('CPSF7', 0.7919202695499185), ('PSMG3', 1.3399303127409776), ('DPM1', 1.5150129165534252), ('CHMP2A', 1.1678183264381206), ('FBXW2', 0.4704515402598537), ('DHPS', 0.8608920281691367), ('JOSD2', 0.4568325955348642), ('TOP3A', 0.5926872606733363), ('CSTF3', 0.6806736993681453), ('ATF2', 0.9703317521611752), ('C12orf49', 1.4221824841182082), ('EIF4G3', 0.5795426864392804), ('RRAGA', 0.5414403016467968), ('SLC30A9', 2.2586740877745584), ('SNAPC5', 2.092232369274304), ('PDCD6IP', 0.9501139327900688), ('SYS1', 1.499045166865385), ('PCNP', 0.392715644244742), ('FAM134B', 1.4032907389526827), ('MRPS31', 0.634301810444493), ('RXRA', 2.5570305818375085), ('KIF22', 0.3922515501979583), ('DHX38', 1.9977251014730064), ('TCOF1', 1.0943165336894525), ('TRIM66', 0.5225063648701423), ('MGMT', 0.7866261567495266), ('SLC25A40', 1.6780063695753151), ('MED4', 0.4414872873501998), ('SOD2', 0.995315465600042), ('MFAP1', 0.7031604376760623), ('ZSCAN5A', 1.0667908521291682), ('SLC22A18', 3.559088487683856), ('C1QB', 1.862447482056976), ('RNF13', 0.6389112712217524), ('BCDIN3D', 0.3940517219491896), ('TBC1D9B', 2.492384460272455), ('VEZF1', 1.7389873946447616), ('ETS2', 1.0), ('DSN1', 0.6917081652344634), ('PEX16', 0.7517626850221613)]	4978
ETS2	metacluster_191.2	0.06472087971630794	3.8235971886475677	7.66509e-07	1.0	motif similar to taipale_tf_pairs__ETS2_RCCGGAAGTG_HT ('ETS2 [ETS]'; q-value = 7.67e-07) which is directly annotated	frozenset({'weight>75.0%', 'activating', 'hg38_500bp_up_100bp_down_full_tx_v10_clust.genes_vs_motifs.rankings'})	[('PEX16', 0.7517626850221613), ('PIGQ', 0.5996724960384061), ('DSN1', 0.6917081652344634), ('FAM134B', 1.4032907389526827), ('SMAGP', 3.828762282885412), ('SPSB1', 0.9081133323198926), ('EXOSC4', 3.736308431046275), ('MGMT', 0.7866261567495266), ('PABPC1L', 2.455545569491374), ('OPN3', 0.7597618934587886), ('MTA3', 0.9698824178665372), ('SNX10', 0.6927799439468278), ('IRAK2', 2.746002533495599), ('GRASP', 0.594420046141606), ('KIF22', 0.3922515501979583), ('RAB13', 6.316590498274537), ('SNAI3', 2.239879704229219)]	1238
ETS2	taipale_tf_pairs__ETV2_HES7_RSCGGAANNNNNNCACGTGNN_CAP_repr	0.0696409824724363	4.302665947162509	2.6257e-10	0.916844	gene is orthologous to ENSMUSG00000022895 in M. musculus (identity = 91%) which is annotated for similar motif transfac_pro__M01989 ('V$CETS2_01: Ets2 (c-ets-2)'; q-value = 2.63e-10)	frozenset({'weight>75.0%', 'activating', 'hg38_500bp_up_100bp_down_full_tx_v10_clust.genes_vs_motifs.rankings'})	[('PIGQ', 0.5996724960384061), ('PEX16', 0.7517626850221613), ('GRASP', 0.594420046141606), ('SMAGP', 3.828762282885412), ('DSN1', 0.6917081652344634), ('FAM134B', 1.4032907389526827), ('EIF4G3', 0.5795426864392804), ('LRRC28', 1.2873309598061888), ('IRAK2', 2.746002533495599), ('OPN3', 0.7597618934587886)]	455
ETS2	metacluster_166.4	0.05966531690396366	3.3313387297998656	2.33385e-11	1.0	motif similar to transfac_pro__M02064 ('V$CETS2_02: c-ets-2'; q-value = 2.33e-11) which is directly annotated	frozenset({'weight>75.0%', 'activating', 'hg38_500bp_up_100bp_down_full_tx_v10_clust.genes_vs_motifs.rankings'})	[('EIF4G3', 0.5795426864392804), ('DUSP14', 0.7248292628525737), ('DUSP22', 2.1204200162676448), ('APOA1', 4.266317506709804), ('IGSF6', 4.065506837634343), ('EXOSC4', 3.736308431046275), ('SYS1', 1.499045166865385), ('SPSB1', 0.9081133323198926), ('PGRMC2', 0.6988955131354231), ('FAM134B', 1.4032907389526827), ('KAT2B', 2.2787113906506846), ('MGMT', 0.7866261567495266), ('ADI1', 0.6822876438350487), ('LRRC28', 1.2873309598061888), ('NDUFV3', 2.102378726898368), ('DET1', 0.7693891164936845), ('G0S2', 1.6197363240604437), ('COQ9', 2.812056417188035), ('SRI', 0.3882043262794756), ('COPS8', 0.4187170288443292)]	1541
ETS2	metacluster_191.3	0.0576963082296822	3.1396170142486555	0.0	1.0	gene is directly annotated	frozenset({'weight>75.0%', 'activating', 'hg38_500bp_up_100bp_down_full_tx_v10_clust.genes_vs_motifs.rankings'})	[('ASAH1', 2.7003700824605934), ('NDUFV3', 2.102378726898368), ('MTA3', 0.9698824178665372), ('OPN3', 0.7597618934587886), ('CREBBP', 0.3793672080166178), ('SOD2', 0.995315465600042), ('C12orf49', 1.4221824841182082), ('PGRMC2', 0.6988955131354231), ('PABPC1L', 2.455545569491374), ('EIF4G3', 0.5795426864392804), ('PPM1D', 1.3748333191469786), ('CSTF3', 0.6806736993681453), ('PLAUR', 2.062934258058281), ('KIF22', 0.3922515501979583), ('NUPL2', 0.5653731877893601)]	1025
ETS2	metacluster_35.2	0.05750279386365945	3.1207745852018536	0.0	1.0	gene is directly annotated	frozenset({'weight>75.0%', 'activating', 'hg38_500bp_up_100bp_down_full_tx_v10_clust.genes_vs_motifs.rankings'})	[('CPSF7', 0.7919202695499185), ('CHMP2A', 1.1678183264381206), ('KLHL18', 2.8939128922782844), ('DHPS', 0.8608920281691367), ('VEZF1', 1.7389873946447616), ('MFAP1', 0.7031604376760623), ('SLC30A9', 2.2586740877745584), ('FAM96A', 0.399735000246473), ('AKT2', 1.5126490699671356), ('ASAH1', 2.7003700824605934), ('EXOSC4', 3.736308431046275), ('CSTF3', 0.6806736993681453), ('DLG1', 1.1951079527336763), ('PSMG3', 1.3399303127409776), ('LRRC28', 1.2873309598061888), ('JOSD2', 0.4568325955348642), ('PDCD6IP', 0.9501139327900688), ('ZSCAN5A', 1.0667908521291682), ('LY96', 3.335242306025172), ('C1QB', 1.862447482056976), ('SLC22A18', 3.559088487683856)]	1503
ETS2	taipale_tf_pairs__ETS2_RCCGGAAGTG_HT	0.05788982259570495	3.158459443295458	0.0	1.0	gene is directly annotated	frozenset({'weight>75.0%', 'activating', 'hg38_500bp_up_100bp_down_full_tx_v10_clust.genes_vs_motifs.rankings'})	[('SURF2', 1.1609071310244965), ('KLHL18', 2.8939128922782844), ('SGTA', 3.320252580623928), ('IGFBP3', 0.5302710747198467), ('CHMP2A', 1.1678183264381206), ('MFAP1', 0.7031604376760623), ('LY96', 3.335242306025172), ('FBXW2', 0.4704515402598537), ('C1QA', 0.4605873763164371), ('SNX10', 0.6927799439468278), ('KIF22', 0.3922515501979583), ('TOP3A', 0.5926872606733363), ('C12orf49', 1.4221824841182082), ('DESI1', 0.3930760884044746), ('RRAGA', 0.5414403016467968), ('YEATS2', 0.7534834629945707), ('MISP', 0.6752549544419013), ('MRPS31', 0.634301810444493), ('DUSP14', 0.7248292628525737), ('ATF2', 0.9703317521611752), ('SPRED2', 1.6216296998884308), ('PCNP', 0.392715644244742), ('ZSCAN5A', 1.0667908521291682), ('MTA3', 0.9698824178665372), ('DSN1', 0.6917081652344634), ('TMEM117', 3.135714236485867), ('EIF4G3', 0.5795426864392804), ('GNG10', 0.4780412311766683), ('IGSF6', 4.065506837634343)]	2641
ETV1	taipale_tf_pairs__ELK1_FOXI1_RSCGGATGTKKN_CAP	0.12527757216876387	4.5006652371167615	9.59202e-06	1.0	gene is annotated for similar motif swissregulon__hs__ETV1 ('hs__ETV1'; q-value = 9.59e-06)	frozenset({'weight>75.0%', 'activating', 'hg38_500bp_up_100bp_down_full_tx_v10_clust.genes_vs_motifs.rankings'})	[('AK3', 1.719854382405578), ('UBE2E3', 0.4814927685263097), ('UBL3', 0.7907504770083975), ('ABHD5', 0.4641810434802754), ('C5orf24', 1.0766865774278334), ('CKB', 0.789967879850923), ('USP1', 6.153213647382732)]	472
ETV1	taipale_tf_pairs__ETV2_FOXI1_RSCGGATGTTKW_CAP	0.10501480384900073	3.5044052100358116	4.15567e-06	1.0	gene is annotated for similar motif taipale_tf_pairs__FOXO1_ETV1_RCCGGAWGTKKN_CAP ('FOXO1 [Fox] - ETV1 [ETS]'; q-value = 4.16e-06)	frozenset({'weight>75.0%', 'activating', 'hg38_500bp_up_100bp_down_full_tx_v10_clust.genes_vs_motifs.rankings'})	[('AK3', 1.719854382405578), ('UBE2E3', 0.4814927685263097), ('C5orf24', 1.0766865774278334), ('CKB', 0.789967879850923), ('USP1', 6.153213647382732), ('AAMDC', 3.0173766568678326), ('ETV1', 1.0), ('CERS5', 2.2964340953756595), ('CNOT8', 0.848334004538193), ('FAM204A', 1.0497058310717706)]	1165
ETV1	taipale_tf_pairs__ETS2_RCCGGAAGTG_HT	0.10752617109019774	3.627881664794704	2.46579e-07	1.0	gene is annotated for similar motif hocomoco__ETV1_HUMAN.H11MO.0.A ('ETV1_HUMAN'; q-value = 2.47e-07)	frozenset({'weight>75.0%', 'activating', 'hg38_500bp_up_100bp_down_full_tx_v10_clust.genes_vs_motifs.rankings'})	[('AK3', 1.719854382405578), ('BLCAP', 2.051873624732212), ('PYM1', 2.3018190205455906), ('UBE2E3', 0.4814927685263097), ('CERS5', 2.2964340953756595), ('ZC3H8', 0.6180723119392236), ('PHF5A', 1.0892549634291273)]	606
ETV1	taipale_tf_pairs__ERF_FOXI1_RSCGGATGTTKWN_CAP_repr	0.1000581579782172	3.260701680906421	9.60454e-10	1.0	gene is annotated for similar motif taipale_tf_pairs__FOXO1_ETV1_RCCGGAWGTKKN_CAP ('FOXO1 [Fox] - ETV1 [ETS]'; q-value = 9.6e-10)	frozenset({'weight>75.0%', 'activating', 'hg38_500bp_up_100bp_down_full_tx_v10_clust.genes_vs_motifs.rankings'})	[('UBE2E3', 0.4814927685263097), ('RAB4A', 1.5523798767340236), ('XPO4', 2.37310538209033), ('BLCAP', 2.051873624732212), ('AK3', 1.719854382405578), ('ARL8A', 1.1146151200707928), ('CERS5', 2.2964340953756595)]	472
ETV1	taipale_tf_pairs__ETV5_FOXI1_RSCGGATGTTGN_CAP	0.1238632758803003	4.431128496805175	9.60454e-10	1.0	gene is annotated for similar motif taipale_tf_pairs__FOXO1_ETV1_RCCGGAWGTKKN_CAP ('FOXO1 [Fox] - ETV1 [ETS]'; q-value = 9.6e-10)	frozenset({'weight>75.0%', 'activating', 'hg38_500bp_up_100bp_down_full_tx_v10_clust.genes_vs_motifs.rankings'})	[('AK3', 1.719854382405578), ('UBL3', 0.7907504770083975), ('CERS5', 2.2964340953756595), ('RAB4A', 1.5523798767340236), ('C5orf24', 1.0766865774278334), ('ABHD5', 0.4641810434802754), ('CCDC14', 0.874469741537132), ('UBE2E3', 0.4814927685263097)]	494
ETV1	taipale_tf_pairs__FOXO1_ELK3_RCCGGAWGTKKW_CAP	0.13705456275774558	5.0797048223281935	7.95152e-13	1.0	gene is annotated for similar motif taipale_tf_pairs__FOXO1_ETV1_RCCGGAWGTKKN_CAP ('FOXO1 [Fox] - ETV1 [ETS]'; q-value = 7.95e-13)	frozenset({'weight>75.0%', 'activating', 'hg38_500bp_up_100bp_down_full_tx_v10_clust.genes_vs_motifs.rankings'})	[('AK3', 1.719854382405578), ('TAF3', 1.1737975386397623), ('CNOT8', 0.848334004538193), ('CERS5', 2.2964340953756595), ('GALC', 1.6757269876585223), ('MNAT1', 0.4960024882621717), ('UBE2E3', 0.4814927685263097), ('BLCAP', 2.051873624732212), ('UBL3', 0.7907504770083975), ('USP9X', 0.5689191750153051), ('ETV1', 1.0), ('GORASP2', 0.7956263214344546), ('CENPL', 2.414968705184644), ('USP1', 6.153213647382732)]	2234
ETV1	taipale_tf_pairs__FOXO1_ETV4_RCCGGAWGTKKN_CAP	0.13586496774875753	5.02121597533714	6.92914e-15	1.0	motif similar to taipale_tf_pairs__FOXO1_ETV1_RCCGGAWGTKKN_CAP ('FOXO1 [Fox] - ETV1 [ETS]'; q-value = 6.93e-15) which is directly annotated	frozenset({'weight>75.0%', 'activating', 'hg38_500bp_up_100bp_down_full_tx_v10_clust.genes_vs_motifs.rankings'})	[('GALC', 1.6757269876585223), ('ZC3H7A', 1.4492147603814851), ('ZC3H8', 0.6180723119392236), ('UBOX5', 2.6980992541580413), ('GGCX', 3.739277999427327), ('ARL5B', 0.97993892737024), ('C5orf24', 1.0766865774278334), ('NME7', 2.773353330640583), ('NCK1', 0.4537743313238629), ('BLCAP', 2.051873624732212), ('UBE2E3', 0.4814927685263097), ('USP1', 6.153213647382732), ('ARSG', 5.645071620576468), ('AK3', 1.719854382405578), ('XPO4', 2.37310538209033), ('CENPL', 2.414968705184644), ('MNAT1', 0.4960024882621717), ('BTN3A2', 1.0495316521623177), ('PHF5A', 1.0892549634291273), ('ASS1', 2.0172803663481043), ('SMCO4', 0.7767302840132511), ('CNOT8', 0.848334004538193), ('PDXK', 0.6261489182123426)]	4957
ETV1	metacluster_191.3	0.10583430263297029	3.5446975268518712	0.0	0.979036	gene is orthologous to ENSMUSG00000004151 in M. musculus (identity = 97%) which is directly annotated for motif	frozenset({'weight>75.0%', 'activating', 'hg38_500bp_up_100bp_down_full_tx_v10_clust.genes_vs_motifs.rankings'})	[('BLCAP', 2.051873624732212), ('GALC', 1.6757269876585223), ('TAF3', 1.1737975386397623), ('CENPL', 2.414968705184644), ('PHF5A', 1.0892549634291273), ('USP9X', 0.5689191750153051), ('ZC3H7A', 1.4492147603814851), ('TMEM134', 0.8382504365956843), ('USP25', 0.8269756326069023)]	784
ETV1	metacluster_138.2	0.10804166226075923	3.6532268318241607	0.0	1.0	gene is directly annotated	frozenset({'weight>75.0%', 'activating', 'hg38_500bp_up_100bp_down_full_tx_v10_clust.genes_vs_motifs.rankings'})	[('C5orf24', 1.0766865774278334), ('ABHD5', 0.4641810434802754), ('BLCAP', 2.051873624732212), ('ETV1', 1.0), ('STX8', 1.20882587675562), ('ARSG', 5.645071620576468), ('UBL3', 0.7907504770083975), ('RAB4A', 1.5523798767340236), ('ZC3H8', 0.6180723119392236)]	688
ETV1	metacluster_166.2	0.09660833245215185	3.0910840246323654	0.0	1.0	gene is directly annotated	frozenset({'weight>75.0%', 'activating', 'hg38_500bp_up_100bp_down_full_tx_v10_clust.genes_vs_motifs.rankings'})	[('ETV1', 1.0), ('AK3', 1.719854382405578), ('MNAT1', 0.4960024882621717), ('CERS5', 2.2964340953756595), ('TAF3', 1.1737975386397623), ('CENPL', 2.414968705184644), ('CNOT8', 0.848334004538193), ('USP1', 6.153213647382732), ('BLCAP', 2.051873624732212), ('GALC', 1.6757269876585223), ('ARL8A', 1.1146151200707928)]	1014
ETV1	metacluster_166.4	0.10533202918473089	3.5200022359000935	0.0	1.0	gene is directly annotated	frozenset({'weight>75.0%', 'activating', 'hg38_500bp_up_100bp_down_full_tx_v10_clust.genes_vs_motifs.rankings'})	[('GALC', 1.6757269876585223), ('SMCO4', 0.7767302840132511), ('UBL3', 0.7907504770083975), ('NCK1', 0.4537743313238629), ('USP9X', 0.5689191750153051), ('CENPL', 2.414968705184644), ('UBE2E3', 0.4814927685263097), ('BLCAP', 2.051873624732212), ('C5orf24', 1.0766865774278334), ('ZC3H8', 0.6180723119392236), ('YJEFN3', 9.716176738627478), ('TMEM134', 0.8382504365956843), ('PYM1', 2.3018190205455906)]	1584
ETV1	taipale_tf_pairs__FOXO1_ETV1_RCCGGAWGTKKN_CAP	0.13199217510838532	4.830802284577376	0.0	1.0	gene is directly annotated	frozenset({'weight>75.0%', 'activating', 'hg38_500bp_up_100bp_down_full_tx_v10_clust.genes_vs_motifs.rankings'})	[('GGCX', 3.739277999427327), ('UBOX5', 2.6980992541580413), ('UBL3', 0.7907504770083975), ('NCK1', 0.4537743313238629), ('ETV1', 1.0), ('CUEDC2', 1.4402833294293118)]	343
ETV3	taipale_tf_pairs__ETV2_EOMES_NGGTGTNNNNNNNNNNNNNNNCCGGAWNNN_CAP_repr	0.07484612665959817	3.098582073236965	1.36142e-06	1.0	gene is annotated for similar motif transfac_pro__M02068 ('V$ETV3_02: etv3'; q-value = 1.36e-06)	frozenset({'weight>75.0%', 'activating', 'hg38_500bp_up_100bp_down_full_tx_v10_clust.genes_vs_motifs.rankings'})	[('HSPA6', 0.7511996083653986), ('GOLGA8O', 0.7868621387062352), ('PLEKHO1', 0.7143997343151687), ('KIFC3', 0.9856622136057638), ('UBAP2', 1.8681640577408505), ('ATF4', 0.6952278312988299), ('SPATA13', 0.5989518522580951), ('ETV3', 1.0), ('WDR1', 0.5869127165767697)]	422
ETV6	metacluster_183.4	0.08220555254814013	3.0533177736504533	3.1848e-08	0.83299	motif similar to cisbp__M01491 ('Etv6[gene ID: ENSMUSG00000030199 species: Mus musculus TF status: direct TF family: Ets DBDs: Ets]'; q-value = 3.18e-08) which is annotated for orthologous gene ENSMUSG00000030199 in M. musculus (identity = 83%)	frozenset({'weight>75.0%', 'activating', 'hg38_500bp_up_100bp_down_full_tx_v10_clust.genes_vs_motifs.rankings'})	[('CCAR2', 0.4880545926727059), ('VPS25', 0.5649600485097885), ('MTMR9', 2.1978372957731853), ('CMTM8', 0.4990933704970907), ('CSGALNACT2', 0.5028993709528188), ('LPAR2', 1.10079553430099), ('EP300', 0.4377541130423644), ('MKKS', 1.5138211248676885), ('AEBP2', 0.5892538679015478), ('PURB', 0.9500009624189254), ('ETV6', 1.0), ('LAMP1', 0.912770282959266), ('MYBBP1A', 0.9208303895715716), ('ZNF280C', 0.4256180402596426), ('FBXO18', 1.3423755036767158), ('STAT6', 0.4132136148194671), ('IMPAD1', 0.4561116958449293), ('CLIP2', 3.021272978078579), ('RFWD3', 3.10962804841205), ('TRAPPC8', 0.5678112970366911), ('FTSJ1', 0.5382237161793791), ('FAM76B', 0.4089940751917763), ('ATF2', 0.6293330515090466), ('POLR2L', 0.4376222364868018)]	3422
ETV7	taipale_tf_pairs__ETV2_SOX15_RSCGGAANNNNNNYWTTGT_CAP_repr	0.0690460769800148	3.0849903176518754	3.29278e-06	1.0	motif similar to taipale_tf_pairs__HOXB2_ETV7_NSCGGAARNNNNNMATTAN_CAP_repr ('HOXB2 [Homeo] - ETV7 [ETS]'; q-value = 3.29e-06) which is directly annotated	frozenset({'weight>75.0%', 'activating', 'hg38_500bp_up_100bp_down_full_tx_v10_clust.genes_vs_motifs.rankings'})	[('MRPL12', 0.4285427772857758), ('GAMT', 1.5686476429534215), ('SP110', 0.7695285009291456), ('C7orf55', 1.6260667567283276), ('TIMM22', 0.9697399083975916), ('TMEM200A', 3.0182095001537004), ('FBXO3', 0.598507547819319), ('LARS', 0.4536128746046233), ('ICK', 1.4868960048344704), ('SLC35E3', 1.1534545660521016), ('HCCS', 2.9373570256972314), ('ASCL2', 0.8812248904981872), ('PDHX', 1.5352326012697872), ('DGCR8', 2.115945904362948), ('COX11', 0.9378788400647072), ('DUSP28', 3.0701032412800093), ('CRKL', 2.3589139517682365), ('NUP50', 0.5636474198505229), ('LRCH4', 0.4916936214745041), ('PSMG4', 2.038925406575768)]	2740
ETV7	taipale_tf_pairs__GCM1_ETV4_RTGCGGGCGGAAGTR_CAP	0.072400074019245	3.3290215529546825	1.01226e-08	1.0	motif similar to taipale_tf_pairs__GCM1_ETV7_NTNNNGGCGGAAGNNNTTCCNNN_CAP_repr ('GCM1 [GCM] - ETV7 [ETS]'; q-value = 1.01e-08) which is directly annotated	frozenset({'weight>75.0%', 'activating', 'hg38_500bp_up_100bp_down_full_tx_v10_clust.genes_vs_motifs.rankings'})	[('CNDP2', 1.2507149563468154), ('ZDHHC4', 1.8034610894507572), ('ZNF451', 0.4542474058366509), ('TIMM22', 0.9697399083975916), ('CD59', 0.4777788034926153), ('XPOT', 0.7997228099353652), ('CCR1', 0.9576529608964331), ('RALB', 1.1935149041725943), ('HEBP1', 1.7263038830720172)]	603
FLI1	taipale_tf_pairs__MEIS1_ELF1_NTGCCGGAAGTN_CAP_repr	0.056623211830994426	3.026453502954384	8.96635e-06	0.966814	gene is orthologous to ENSMUSG00000016087 in M. musculus (identity = 96%) which is annotated for similar motif transfac_pro__M02038 ('V$FLI1_01: Fli-1'; q-value = 8.97e-06)	frozenset({'weight>75.0%', 'activating', 'hg38_500bp_up_100bp_down_full_tx_v10_clust.genes_vs_motifs.rankings'})	[('DKK3', 0.9912575362222152), ('SLC35A4', 0.426631312450033), ('RAB29', 0.5541300388465491), ('H1F0', 0.3852554269238663), ('CASP7', 0.3906277009805005), ('DRG1', 1.2029513517032246), ('ABCC10', 0.4225846622218268), ('FAM234A', 0.3934716359769647), ('ZNF567', 0.5064330283214257), ('RIT1', 1.8456515455041296), ('CXXC1', 0.6004506005776057), ('ABCA2', 2.67968913166284), ('GNL3', 0.7008438974801923), ('SLC1A4', 1.7177290287554197), ('ALG6', 0.5144470013363721), ('DYRK1B', 0.4734494780810835), ('PFKP', 0.5996258859453407), ('WDR44', 0.8261199510012986), ('HNRNPLL', 0.3955516823222516), ('RNU12', 2.070161603170616), ('OTUB2', 0.975790268464904), ('SNRPA1', 1.3010075111122603), ('BASP1', 0.4863253738949715), ('FOXP1', 0.4057718526741339), ('ELOVL5', 0.3766250097932164), ('BUB1', 0.4618350072830888), ('LPAR2', 1.0123504719731782), ('P3H4', 1.1718807983200898), ('PMVK', 0.4179184486921104), ('ENDOV', 0.4040827404621751), ('SMAD1', 0.7906690305088134), ('FAM193A', 0.8659943257097868), ('TIPRL', 0.7746051279353641), ('MEI1', 2.0558006756043943), ('SCLY', 0.6774336499123527), ('TIA1', 0.6456048190021055), ('AGPAT2', 1.96897414167139), ('TMEM106A', 0.3947804720886355), ('TUSC2', 0.9005313214121123), ('TBRG1', 0.4063670760132553), ('TECPR2', 1.1737274262713162), ('NANS', 0.5855112664882388), ('TPCN1', 1.1724833128174663), ('CAPN1', 1.5292877180915352), ('MCAT', 0.6855146684436197), ('DCAF5', 0.3903559501473557), ('PCF11', 1.6066303688942234), ('PSMD11', 0.5369720911885156), ('POU2F1', 0.3838749820622364), ('ERGIC3', 0.7512293824817232), ('ARHGEF9', 1.3967433289077336), ('HDAC10', 0.5730108201422305)]	2644
FOSL1	metacluster_156.3	0.0886539071587184	3.0283442403799192	5.78113e-06	0.191882	gene is orthologous to FBgn0028550 in D. melanogaster (identity = 19%) which is annotated for similar motif nitta__Atf3_TTGTGC20NTA_KG_NRTGACGTCAYN_m1_c4 ('Atf3 (fly)'; q-value = 5.78e-06)	frozenset({'weight>75.0%', 'activating', 'hg38_500bp_up_100bp_down_full_tx_v10_clust.genes_vs_motifs.rankings'})	[('GZF1', 0.4330135923908645), ('BTAF1', 0.7663708247349542), ('KIR3DL1', 0.5095011603129713), ('UBE4A', 1.164741755266283), ('HYOU1', 0.5621811876802715), ('SMU1', 0.4267482950977969), ('FOSL1', 1.0), ('STT3A', 0.8131686851719225), ('ICAM2', 0.7109645661242192)]	2601
FOSL2	metacluster_111.3	0.0640892642187979	3.475826549093123	2.11243e-06	1.0	gene is annotated for similar motif jaspar__MA1131.1 ('FOSL2::JUN'; q-value = 2.11e-06)	frozenset({'weight>75.0%', 'activating', 'hg38_500bp_up_100bp_down_full_tx_v10_clust.genes_vs_motifs.rankings'})	[('ICA1', 1.2187895064876195), ('CDKN2A', 1.398673232588765), ('PFKFB3', 0.6759933815923196), ('GABARAPL1', 2.237448687503005), ('KPNA2', 0.4357432594553723), ('RBM17', 0.6836258073054833), ('AKAP5', 0.5747341693600296), ('PARD6G', 0.8466609736143884), ('ZFAND5', 1.3811442899275923), ('LINC00869', 1.00492328848847), ('HNRNPA3', 1.405111895335469), ('ASXL1', 0.6490807869728998), ('HECA', 0.9916698269489188), ('ARMCX3', 1.45131727923704), ('EHBP1', 0.8111599382098017), ('LAYN', 0.4442681034759816), ('RUFY2', 0.7555095593470471), ('RTN4', 0.6952010937311112), ('PDE4D', 3.212853356282883), ('NCALD', 0.8251788346076665), ('EFCAB2', 0.933128455356742), ('AHI1', 0.3953272822811717), ('PPP1CB', 1.8105725844809533), ('WIPF1', 1.921815657964004), ('ELMSAN1', 0.5781835499699934), ('NR3C1', 1.484274160834098), ('ATXN7', 0.8999222328862058), ('PABPC1', 0.7503925647508715), ('INTS6', 0.4069691182824619), ('RNF38', 0.4345615799126844), ('FAM102B', 0.6678779938012127), ('MAP3K8', 1.6434236490248395), ('RAB9A', 0.9614872258066292), ('FAM126A', 0.4588822627735929), ('NSMCE3', 0.9398495852314716), ('ZFP36L2', 2.9085187710993363), ('DRG1', 0.9910080118925308), ('PRKX', 0.4589810170093707), ('SP3', 1.5599517590207153), ('OSBPL8', 0.8320567686924742), ('MOB1A', 0.668311494229859), ('AGO3', 0.4294456598879922), ('ATP1B3', 0.4403023350608029), ('KAT2B', 0.6197467395657625), ('PLEKHA2', 1.144123471284322), ('AUTS2', 0.7026591801290235), ('PON2', 0.6688678048428423), ('STXBP5', 0.8633741406048044), ('SLK', 0.8594725861573606), ('FNDC3B', 1.6457671529194655), ('CDC73', 0.4904422228584498), ('SH3GLB1', 0.5384053028680493), ('CLIP1', 0.3799460783530221), ('MAML1', 0.4007725959355632), ('SPRY2', 1.0062021497871014), ('TBPL1', 1.1857482121139902), ('CDIP1', 0.6078245604662509), ('CEP192', 2.177975475541519), ('SFMBT2', 0.5447307548816583), ('OAZ1', 1.896020943740626), ('SEC24A', 0.428071088664069), ('NPAT', 0.6112101361313454), ('TMBIM6', 0.6484185842664367), ('TGIF1', 0.5303829069307936), ('FAM160B1', 0.6007113933378838), ('SLC30A4', 1.0439628890533508), ('PRDM2', 1.8885047805700992), ('FAM177A1', 0.4742384629502432), ('N4BP1', 0.4960133946797365), ('CCDC186', 1.572508608710298), ('APLP2', 0.4532550761779791), ('RNF139', 1.513544587677616), ('EDEM1', 1.6720998588180611), ('EP300', 0.9041526984242826), ('N4BP2L1', 0.3943054264154336), ('MXRA7', 0.7832037491334679), ('TM9SF3', 0.8907094951808369), ('FYN', 0.6653797631441505), ('CRYL1', 0.4404077657353976), ('BIRC3', 1.9364125488787), ('CTDNEP1', 0.4648545432408253), ('KTN1', 0.4697984283151105), ('CLIC4', 1.8550491937144984), ('CHIC2', 1.5748489664795653), ('ZNF765', 1.3858811182567128), ('NSMAF', 0.7441648415090593), ('CPQ', 0.411622266728247), ('TMBIM1', 0.7140143894194491), ('JMY', 0.6990972090225811), ('KPNA6', 1.063987319547879), ('CAST', 1.4206010662198407), ('TGOLN2', 0.4128478875392897), ('CAPN7', 0.4173095818392279), ('PDLIM5', 0.8649858433511588), ('ZNF248', 2.200085956762531), ('JOSD1', 2.3524897932868933), ('ASXL2', 0.46762985847333), ('FES', 0.5113856831864573), ('LITAF', 1.5809428040532305), ('STX16', 0.8608293968173458), ('AZIN1', 0.9180134279663869), ('SLC30A1', 0.9093514774218164), ('ZFAND6', 0.5085799928899762), ('COPA', 1.0013309969637212), ('RACK1', 0.8450091878977304), ('RMND5A', 1.9506001885687223), ('MANF', 0.3795342813947803), ('ZZZ3', 0.513640030511734), ('RBM38', 0.9038684418663324), ('MDM1', 0.4643713211138097), ('CDKN2AIP', 0.5529358407201895), ('PAPD5', 0.5505343391208478), ('CCND2', 0.6994322393367992), ('SSB', 0.8412355000353055), ('CUL9', 1.3396433157896128), ('EHD1', 1.0047231884615595), ('ZNF148', 0.3988584455114207), ('SPRY1', 0.7409154619667275), ('EIF4A3', 0.4682591747242905), ('LINC-PINT', 1.836458904454641), ('REEP6', 0.4829305639092915), ('RIN3', 0.4054423740446149), ('DNAJB6', 0.779279801750095), ('FOXJ2', 0.6764324498111737), ('KHDRBS1', 1.59847959468698), ('RNF168', 0.9659356321211174), ('BIRC2', 0.3813786647687103), ('PIM3', 0.7981937941193763), ('GALE', 0.6021951243416153), ('ETS1', 0.6757759518969506), ('LUZP1', 0.6107460185336409), ('SIRT1', 0.9862742379932176), ('TRIM39', 0.9578727456998588), ('RICTOR', 1.4352498993411018), ('METTL21A', 0.744998634958955), ('SIK3', 0.9896004964708532), ('SLC1A4', 0.8101552318530604), ('IQGAP2', 0.4433251988192217), ('PPM1K', 0.4106406393348056), ('ZFPM1', 0.7886270199921898), ('LINC01138', 0.817552957355433), ('PPP2R5E', 0.5576437817826553), ('NAA50', 1.915537137275868), ('LINC00963', 0.5796424638058674), ('FAM46C', 1.7312263746496577), ('HOXB3', 0.3996495676338283), ('SATB1', 0.3923417166591443), ('MAFK', 1.2793883129048669), ('P4HA1', 0.3822448109167575), ('USP12', 0.7237469988127343), ('TMEM170A', 1.20183480348866), ('PDCD4', 2.200498943983211), ('DNAJC10', 0.5437482728695711), ('CCNJL', 1.1573415518546104), ('KCMF1', 0.7552619707765789), ('ST8SIA4', 0.515373970019874), ('UGCG', 0.4757230277097713), ('FGD5-AS1', 0.5293624183075519), ('PPM1L', 0.4466442073898505), ('PER1', 1.1129586786419334), ('CAT', 1.0088835470550268), ('MARCH6', 0.4943158098365984), ('CNOT1', 1.5999285748786878), ('ANP32E', 1.1890301483208725), ('RFWD2', 0.3838109610500864), ('EXT1', 0.8666667751896263), ('HNRNPL', 0.458467197481304), ('RUNX3', 1.8000159506413325), ('FAM91A1', 0.4989801020104528), ('THBS1', 0.7525527127308737), ('RASGEF1B', 0.7269098961773756), ('STAM', 2.920400053118596), ('BTG3', 0.5625153349896691), ('B3GALNT2', 0.5449062605348092), ('C1orf123', 0.4087708026908805), ('ZFAS1', 0.5202015863227029), ('LINC01550', 0.6387372501543204), ('LEPROTL1', 0.6191987576957215), ('NUP160', 0.4737489491152181), ('NCAM1', 1.0257327980975657), ('FBXO34', 1.0081488672458183), ('NABP1', 1.2302834139770842), ('RAB2A', 0.8098915743233046), ('PPM1B', 1.9141563943095024), ('LDLRAD4', 1.1736676765714824), ('SET', 0.3960701233905861), ('TNFAIP3', 0.5054645924406808), ('NFAT5', 0.5372324226423806), ('AMMECR1', 0.4360525970740446), ('EPG5', 0.6284487576791651), ('DUSP16', 0.4106212512293114), ('NBEAL2', 0.3899587887059694), ('ATG16L1', 2.5166623341327568), ('NADK2', 1.0292796462002365), ('VPS13D', 0.4285616704981266), ('SNX14', 0.8787528267121011), ('NFKBIZ', 0.5744824861573354)]	3302
FOSL2	metacluster_111.4	0.06008175762061772	3.0078518439812267	0.0	1.0	gene is directly annotated	frozenset({'weight>75.0%', 'activating', 'hg38_500bp_up_100bp_down_full_tx_v10_clust.genes_vs_motifs.rankings'})	[('VPS37B', 2.5235422051413323), ('USP36', 0.9692127558097652), ('NOC4L', 0.7279647693137978), ('TPT1', 0.9935225246057828), ('MAP1LC3A', 0.428265340268628), ('ARMCX3', 1.45131727923704), ('JARID2', 0.5581017251594673), ('RNMT', 1.169549096272094), ('BCL6', 2.625822852086788), ('SKIL', 0.5737080872377777), ('CCNK', 0.5257553759864897), ('HECA', 0.9916698269489188), ('REL', 2.94197616060605), ('ZBTB21', 0.5294631330217953), ('USP22', 0.4242328403203146), ('NR4A3', 1.2083258002294617), ('NUP188', 0.4897282387021969), ('AHR', 0.3886771836715882), ('PDE4A', 1.6704843794314628), ('PSME3', 0.4010041865855045), ('SEC23B', 0.472873522162178), ('RBBP6', 1.1979561293160994), ('RELB', 0.4049681503235738), ('CDIP1', 0.6078245604662509), ('PRRC2C', 0.7408150334982108), ('GRAMD3', 0.5868539086977267), ('JUND', 3.301174257613237), ('GALNT11', 0.4581273717144778), ('C5orf15', 1.1016562593566783), ('ZZZ3', 0.513640030511734), ('ZNF569', 0.5431269194909787), ('ZBTB11', 4.236698821725989), ('ZNF331', 0.8264709602074249), ('GPBP1', 1.4552782620940448), ('UQCRB', 0.6165543869935655), ('LDLRAD4', 1.1736676765714824), ('G3BP2', 1.6624110597275996), ('SSH1', 0.9222723774291586), ('FBXO34', 1.0081488672458183), ('MAGT1', 0.9388309695096656), ('WDR33', 1.5149241771140811), ('BIRC2', 0.3813786647687103), ('ELL2', 1.9752319871507824), ('PAF1', 0.3794975584556848), ('PDZD8', 0.5468778819377549), ('SPAG9', 1.0470700917507465), ('NRDC', 2.129485759415412), ('MAFF', 0.7872012160820251), ('MRFAP1', 0.6656205480694378), ('MPZL3', 0.4515191380324158), ('FSCN1', 0.7147722311588685), ('TRA2A', 1.1477987150324642), ('MED29', 0.567761375938094), ('PPP6R3', 0.5879774549761676), ('USP48', 0.6493394677535629), ('PRDM2', 1.8885047805700992), ('S100A8', 1.1760519578149469), ('PDE4D', 3.212853356282883), ('DCTN1', 0.5227265467635211), ('PNPLA6', 0.7497378826441407), ('FAM91A1', 0.4989801020104528), ('LUZP1', 0.6107460185336409), ('INSIG1', 1.1059818243018165), ('MEX3C', 2.187690647144976), ('CMIP', 1.762538228985427), ('RNF139', 1.513544587677616), ('SMCHD1', 0.7972251559357478), ('NR4A2', 1.261378534120201), ('ISCA1', 0.9638236015784948), ('FAM177A1', 0.4742384629502432), ('DENND3', 0.8898670459499856), ('LRRC8A', 0.4757689106585711), ('FOSL2', 1.0), ('CCND2', 0.6994322393367992), ('DHX36', 2.782239984511891), ('HIST1H4H', 0.4461418703414805), ('PDP1', 0.5790741342326958), ('NXT1', 0.3781500238888724), ('ELOVL5', 0.6575196603857337), ('BTG1', 1.1342330534722431), ('TRIM28', 2.057944389930708), ('RALGAPA1', 0.4477810561390302), ('AKIRIN1', 1.9306932422604497), ('CCNY', 0.8389522110311909), ('ZFX', 0.8967417301379379), ('PITHD1', 1.018220904332899), ('CSNK1D', 2.186217745898805), ('MORF4L2', 1.294257907779043), ('GABARAPL1', 2.237448687503005), ('HCG18', 0.4392155145711825), ('TMEM259', 0.771981976498364), ('SPRY1', 0.7409154619667275), ('UBE2B', 0.8532969068518933), ('TM9SF3', 0.8907094951808369), ('BUB3', 0.5294106941086573), ('PLPP1', 2.0728324285733213), ('EBLN3', 1.241916036981855), ('HNF4G', 1.101642797883371), ('STAT3', 1.3788173891341564), ('ATRX', 0.536395453470354), ('PPM1K', 0.4106406393348056), ('TNFAIP3', 0.5054645924406808), ('ARL5A', 0.6891303674189495), ('YWHAG', 4.05057514149736), ('OSER1', 0.4736434867209048), ('C16orf72', 1.0222532822843953), ('ZC3HAV1', 1.6693897785391087), ('SF1', 1.3775962316934791), ('EIF1AX', 1.9730343174843448), ('NSMCE3', 0.9398495852314716), ('ATP1A1', 0.6289969315806703), ('SEC24A', 0.428071088664069), ('ZNF248', 2.200085956762531), ('N4BP1', 0.4960133946797365), ('SMNDC1', 0.8372829683966648), ('FYTTD1', 0.8493222688455648), ('ICE2', 0.5083158743693601), ('PET100', 0.6297139586667405), ('C1orf123', 0.4087708026908805), ('NAA50', 1.915537137275868), ('RAB11FIP1', 1.0468542940832013), ('UBAP2L', 0.9375095091996782), ('PDAP1', 0.8341008202245068), ('ZCCHC2', 1.7741914753573709), ('JOSD1', 2.3524897932868933), ('FAM60A', 0.4043029459303659), ('SERTAD2', 1.1135767068577251), ('RGS1', 0.4136741626552148), ('SET', 0.3960701233905861), ('ADAMTS10', 0.4425661994032396), ('FAM102B', 0.6678779938012127), ('MGA', 0.8680784766811407), ('LRRC37B', 1.576319370465841), ('SEC14L1', 1.11170283524978), ('CTDNEP1', 0.4648545432408253), ('YPEL5', 0.4492171159779874), ('DDX3X', 0.4693273364929121), ('TRIM25', 1.3247485254747315), ('EHBP1', 0.8111599382098017), ('LRRC59', 0.4152163846519606), ('METTL21A', 0.744998634958955), ('EXT1', 0.8666667751896263), ('PMEPA1', 0.6210688115348575), ('HNRNPA2B1', 0.4534204146330865), ('IQGAP2', 0.4433251988192217), ('PTPRA', 0.4942881952660709), ('GTPBP1', 1.424916819332275), ('TOPORS-AS1', 0.7293342432884508), ('MIS18BP1', 0.6513249665394537), ('PDE3B', 0.9336951070250546), ('DNAJB6', 0.779279801750095), ('SIRT1', 0.9862742379932176), ('VAPA', 2.315121627822454), ('PCF11', 0.7838093299011426), ('SLC16A3', 1.1834033286895829), ('KAT2B', 0.6197467395657625), ('PFDN2', 0.9676815093336496), ('TRIM39', 0.9578727456998588), ('SIK3', 0.9896004964708532), ('SYTL3', 1.047718490430856), ('ETF1', 0.7047988711989582), ('HSPA5', 0.5120422521325654), ('AHI1', 0.3953272822811717), ('RTN4', 0.6952010937311112), ('EFR3A', 0.7379540286662565), ('ATF4', 1.507640316462979), ('SELK', 0.4165654216064082), ('SAMSN1', 2.486444166252232), ('KHDRBS1', 1.59847959468698), ('PFKFB3', 0.6759933815923196), ('RC3H2', 0.414848342349529), ('RPUSD2', 0.552291081363395), ('WIPI2', 0.608763858746838), ('JMY', 0.6990972090225811), ('ORAI1', 1.9337483690303137), ('CPOX', 3.209277230811776), ('STRAP', 1.6990443754932212), ('EIF4A3', 0.4682591747242905), ('SIX4', 1.2996987222528764), ('TIMM17A', 0.560464360785943), ('CCNT1', 0.8362720368831172), ('DERL1', 0.703150617667708), ('RNF168', 0.9659356321211174), ('INTS6', 0.4069691182824619), ('DDT', 0.5624755764692682), ('ALG13', 0.5831682607463378), ('METRNL', 0.5471150376216222), ('PHF6', 0.5142586357905063), ('HNRNPH1', 2.247366574115241), ('PLBD2', 2.0509205752081394), ('EDEM1', 1.6720998588180611), ('MTG2', 1.266495684621831), ('RPA1', 0.3898848331008165), ('RANBP2', 1.2051409366953714), ('OSBPL8', 0.8320567686924742), ('OTUB2', 1.8915927159857369), ('PNPLA8', 0.6176870238555214), ('SLC12A8', 1.0154885760760517), ('ICA1', 1.2187895064876195), ('B3GALNT2', 0.5449062605348092), ('HNRNPA3', 1.405111895335469)]	3670
FOXO1	tfdimers__MD00186	0.06928871465428749	3.6630697787730018	2.77912e-07	1.0	motif similar to tfdimers__MD00221 ('M01216_forward_6_M01660_reverse dimer: FOXO1 / GABP-alpha'; q-value = 2.78e-07) which is directly annotated	frozenset({'weight>75.0%', 'activating', 'hg38_500bp_up_100bp_down_full_tx_v10_clust.genes_vs_motifs.rankings'})	[('RYK', 1.0760585719757036), ('DLEU2', 0.5314083561081259), ('BCL11B', 0.466284801386908), ('TEX10', 0.5858251110574985), ('CAPZA2', 0.8473082708433428), ('TIRAP', 0.4924632427219247), ('PHIP', 0.5912334709166526), ('HNRNPUL2', 0.7872489000983928), ('LAYN', 0.7761189832850411), ('NR3C1', 0.8141128814334302), ('KIF5B', 0.3840848456874742), ('MAP3K8', 1.0327883385068486), ('FOXO1', 1.0), ('LTBP3', 0.594649543816636), ('MOB1A', 0.4793029631787688), ('USP7', 1.1817488638884384), ('CACUL1', 0.653812665192043), ('ASB2', 0.8303555374453587), ('TLK1', 0.5575561160957981), ('SFMBT2', 0.4856054549856738), ('FMNL3', 1.1049954533215995), ('APLP2', 0.5550790532015649), ('RNF139', 0.439502700791492), ('FBXW7', 0.4916176459458771), ('MXRA7', 0.4465710104707211), ('USP24', 0.8512768229305107), ('AKAP9', 0.5333333229928786), ('EIF4G1', 0.9417598756239683), ('SLC23A2', 0.3929792690982587), ('HIVEP2', 0.5663280982852296), ('DDHD2', 0.6545412125529554), ('COPA', 0.7406542125251215), ('ZZZ3', 0.9331603584792932), ('PAPD5', 0.676963080102997), ('SP4', 0.7312958039918401), ('KDM3A', 0.6975899130531515), ('MICU1', 0.4746020976912601), ('VPS36', 1.2571808946672025), ('EPB41L2', 0.7765510176428075), ('GFI1', 0.7752881425119628), ('STK24', 0.6061548582673336), ('ATXN3', 2.0076714351321208), ('SAP30', 0.3826709482130388), ('CREBL2', 0.5160501158092605), ('IMPACT', 1.7703400705861108), ('SRP54', 1.2958294953578378), ('CHST11', 1.5148642114494135), ('TMEM128', 1.7273951136728016), ('MLLT3', 0.833653173098583), ('BTN3A1', 0.6440990235580305), ('NFYC', 0.931365951901603), ('USO1', 1.2452490780807342), ('HOXB3', 1.3705652245645288), ('POC1B', 1.0532412922727477), ('UBQLN2', 0.3992006480712561), ('RBM27', 0.9434132306027644), ('THBS1', 1.8470086319994456), ('CBLB', 0.3818525052183503), ('RAB2A', 0.4212857373270598), ('RFT1', 0.7952373139701377), ('LPIN1', 0.4784986062075673), ('YLPM1', 0.4657446503412299), ('HERC1', 0.9844872684766292), ('PTPN1', 0.3772523869372794), ('MED13L', 0.5406772854511289), ('AIM1', 3.036111531099301), ('DERL2', 0.7705798148673689), ('IKZF2', 0.5758019490564211), ('EXOC4', 1.3642691709952504), ('FAM60A', 1.251374183848535), ('COMMD6', 0.5909818764673047), ('PPP2R2A', 0.8948460411450104)]	4019
FOXO3	metacluster_188.6	0.0818793838779035	3.0053854762904346	6.76933e-08	1.0	motif similar to transfac_public__M00477 ('V$FOXO3_01: FOXO3'; q-value = 6.77e-08) which is directly annotated	frozenset({'weight>75.0%', 'activating', 'hg38_500bp_up_100bp_down_full_tx_v10_clust.genes_vs_motifs.rankings'})	[('COMMD3', 0.4085370474818394), ('ASXL1', 1.592433449565445), ('RMND5A', 1.9376436252918927), ('PTTG1IP', 0.5100805452359716), ('FOXO3', 1.0), ('UBE2E3', 0.5539037771598968), ('C18orf54', 2.5057890303440424), ('PRKAG2', 0.4313326286755569)]	361
FOXO3	metacluster_188.3	0.09219801910401466	3.6491005430305794	1.31878e-08	0.947917	motif similar to cisbp__M00797 ('FOXP4[gene ID: ENSG00000137166 species: Homo sapiens TF status: inferred TF family: Forkhead DBDs: Forkhead]; Foxo3[gene ID: ENSMUSG00000048756 species: Mus musculus TF status: direct TF family: Forkhead DBDs: Forkhead]; Foxp4[gene ID: ENSMUSG00000023991 species: Mus musculus TF status: inferred TF family: Forkhead DBDs: Forkhead]; fd68A[gene ID: FBgn0036134 species: Drosophila melanogaster TF status: inferred TF family: Forkhead DBDs: Forkhead]'; q-value = 1.32e-08) which is annotated for orthologous gene ENSMUSG00000048756 in M. musculus (identity = 94%)	frozenset({'weight>75.0%', 'activating', 'hg38_500bp_up_100bp_down_full_tx_v10_clust.genes_vs_motifs.rankings'})	[('SESN2', 0.7583171872556953), ('THOC7', 1.3454717949527812), ('USP25', 1.806692022530633), ('C12orf65', 1.035224608034951), ('NAT1', 0.9057583522215822), ('SMIM7', 0.5734062187939805), ('RPP25L', 0.4161222016656573), ('CHMP3', 0.519919792098528), ('DHRS7', 0.9483723957106132)]	546
FOXO3	metacluster_134.3	0.08897289485742484	3.447905227550739	0.0	1.0	gene is directly annotated	frozenset({'weight>75.0%', 'activating', 'hg38_500bp_up_100bp_down_full_tx_v10_clust.genes_vs_motifs.rankings'})	[('VSIG2', 1.1363198659005227), ('NAT1', 0.9057583522215822), ('FOXO3', 1.0), ('EXOC2', 0.7436528407494589), ('ADPGK', 1.8255688875185887), ('UBE2E3', 0.5539037771598968), ('PRKAG2', 0.4313326286755569), ('CD53', 0.5273903603178471), ('PLEKHF2', 0.4321399593934468), ('PIGM', 2.6338178655257583)]	725
FOXO3	metacluster_188.5	0.09113178950336612	3.5825851518473537	0.0	1.0	gene is directly annotated	frozenset({'weight>75.0%', 'activating', 'hg38_500bp_up_100bp_down_full_tx_v10_clust.genes_vs_motifs.rankings'})	[('UBE2E3', 0.5539037771598968), ('MLEC', 0.9505532519584956), ('DEFA5', 0.50785472066069), ('NAT1', 0.9057583522215822), ('SESN1', 0.5660625452611917), ('THYN1', 0.4512543662528619), ('TBC1D14', 0.9968286591501652), ('ZUFSP', 0.4092549151670716), ('FOXO3', 1.0)]	606
FOXP1	metacluster_129.1	0.06137475442863265	3.0809752039703455	4.45981e-07	1.0	motif similar to transfac_pro__M07095 ('V$FOXP1_03: FOXP1'; q-value = 4.46e-07) which is directly annotated	frozenset({'weight>75.0%', 'activating', 'hg38_500bp_up_100bp_down_full_tx_v10_clust.genes_vs_motifs.rankings'})	[('MPHOSPH8', 0.5680254149354897), ('EDEM1', 0.910559917584045), ('SKAP2', 0.5552238997732978), ('C17orf80', 0.6042162699457372), ('TMCO4', 0.6023501327253812), ('PIP4K2B', 2.592686514368516), ('TMEM117', 0.5135684193554941), ('CYP51A1', 0.6822987657222156), ('MYB', 0.4997475572262592), ('NAB1', 0.5290056580065962), ('MNT', 1.269440752482914), ('C11orf58', 0.4425596487352021), ('HDAC7', 0.3941041663252219), ('TCAF1', 0.7219383251791615), ('ZEB1', 0.4030777380154658), ('DHRS13', 0.4949694034058583), ('DDX3Y', 0.3994521119395859), ('TM9SF4', 1.9305247299944237), ('SLC39A14', 0.4579983727537166), ('MZF1-AS1', 0.5159504328362797), ('SS18', 0.4085509590006966), ('MFSD8', 0.376934843289026), ('ZNF28', 0.9417239429762684), ('RICTOR', 0.4444961812853197), ('AGAP3', 0.4094058444002594)]	967
FOXP1	metacluster_134.7	0.06500614971922775	3.4508892160592435	1.73302e-07	1.0	gene is annotated for similar motif dbtfbs__FOXP1_representative_N1 ('FOXP1 (human, representative N1)'; q-value = 1.73e-07)	frozenset({'weight>75.0%', 'activating', 'hg38_500bp_up_100bp_down_full_tx_v10_clust.genes_vs_motifs.rankings'})	[('THAP2', 0.4459473074967767), ('SYTL4', 0.498184375063365), ('ZNF829', 0.5378970475075603), ('HSPH1', 0.3901522551725868), ('NAB1', 0.5290056580065962), ('RYBP', 0.574532899308903), ('HIPK3', 0.4662712727416818), ('ASH2L', 0.3998925010536026), ('TM9SF4', 1.9305247299944237), ('TRIP11', 0.3926357855401024), ('CLCN6', 0.6381181666900664), ('KCNK1', 1.027140584200806), ('TMOD3', 1.6343785808514495), ('DDX3Y', 0.3994521119395859), ('DAPP1', 0.846741001475643), ('CYB5R1', 0.6309737343935697), ('CRYBB2', 2.2124344514121708), ('SH3BP2', 0.9471289951518984), ('EXOSC10', 0.4373027701858776), ('METTL8', 0.484899014870104)]	692
GABPA	jaspar__MA1957.1	0.07135265425420866	3.080378283984963	7.60015e-06	1.0	gene is annotated for similar motif taipale_cyt_meth__GABPA_NACCGGAAGTN_eDBD ('GABPA [ETS]'; q-value = 7.6e-06)	frozenset({'weight>75.0%', 'activating', 'hg38_500bp_up_100bp_down_full_tx_v10_clust.genes_vs_motifs.rankings'})	[('AIG1', 0.6074766386226326), ('SSU72', 0.5183485589400437), ('AMMECR1L', 0.6000414261348938)]	55
GABPA	taipale_tf_pairs__ERF_PITX1_NSCGGANNNNNNGGMTTA_CAP	0.07147601966254816	3.088861877820253	3.07508e-06	1.0	gene is annotated for similar motif cisbp__M05865 ('ETV3L[gene ID: ENSG00000253831 species: Homo sapiens TF status: inferred TF family: Ets DBDs: Ets]; Erf[gene ID: ENSMUSG00000040857 species: Mus musculus TF status: inferred TF family: Ets DBDs: Ets]; GABPA[gene ID: ENSG00000154727 species: Homo sapiens TF status: direct TF family: Ets DBDs: Ets]'; q-value = 3.08e-06)	frozenset({'weight>75.0%', 'activating', 'hg38_500bp_up_100bp_down_full_tx_v10_clust.genes_vs_motifs.rankings'})	[('PHIP', 0.6504345383172379), ('NEDD4L', 0.7579446824512782), ('TMEM136', 0.6975938201761346), ('GKAP1', 0.4312751886406348), ('CBR3', 0.4969950157394957), ('FCGR3B', 0.4495694644712609), ('FBXO45', 0.4375500808000461), ('TCEA2', 0.4298202687785251), ('EPB41L2', 2.5129066321628217), ('PNPT1', 0.5137702977097992)]	1113
GABPA	taipale_tf_pairs__ETV2_DRGX_RSCGGAWRYATTA_CAP_repr	0.07697052515705366	3.466708095561253	4.40454e-09	1.0	gene is annotated for similar motif transfac_pro__M02074 ('V$GABPA_02: GABPalpha'; q-value = 4.4e-09)	frozenset({'weight>75.0%', 'activating', 'hg38_500bp_up_100bp_down_full_tx_v10_clust.genes_vs_motifs.rankings'})	[('SLC12A4', 1.3373527922875446), ('ZNRF1', 1.1285357960615), ('NEDD4L', 0.7579446824512782), ('FCGR3B', 0.4495694644712609), ('GKAP1', 0.4312751886406348), ('SFXN1', 2.6636985014165626), ('NADK', 0.4965130169701529), ('UPRT', 1.0825607310550731), ('KMT2B', 0.5991984515180512), ('TIRAP', 0.6794975141821369), ('VSIG1', 1.157590441610081)]	1324
GATA3	tfdimers__MD00558	0.05906795929543307	3.049658976323719	7.26789e-07	1.0	motif similar to tfdimers__MD00361 ('M00791_forward_10_M00789_forward dimer: HNF3 / GATA'; q-value = 7.27e-07) which is directly annotated	frozenset({'weight>75.0%', 'activating', 'hg38_500bp_up_100bp_down_full_tx_v10_clust.genes_vs_motifs.rankings'})	[('ZEB1', 0.3802759436256964), ('SLC25A33', 0.6967799793765785), ('SLC39A13', 0.7553289037876084), ('RRP1', 1.9440722980333895), ('PLEKHA5', 1.1506179174320814), ('ATOX1', 0.42191551690606), ('FMNL3', 0.7796234317087347), ('CD83', 0.9197321807814304), ('KBTBD6', 0.5333056181723408), ('WDR6', 1.4706704599995015), ('APBA3', 0.4141653926313857), ('WWC3', 0.855020058504115), ('PCMT1', 1.7203097640869378), ('NAE1', 0.9514896795766256), ('EHBP1', 0.7285200848591099), ('LTBP3', 0.375841761539475), ('TWISTNB', 0.624708853017373), ('PPP1R2', 0.97731550705597), ('LPIN1', 0.773311875399511), ('CHAMP1', 0.3889085500146013), ('MYC', 0.8134308666408243), ('ING1', 0.4627968019329951), ('CCPG1', 0.6148198349101706), ('ACADS', 0.670189407786466), ('ARFGAP2', 0.4144624451209373), ('HEXB', 0.742668880527858), ('KIAA1147', 0.6378585597084292), ('TNRC6B', 0.4462866511167737), ('JAZF1', 0.458340087454146), ('MADD', 0.7943119738183664), ('RMND5A', 0.5677812431150973), ('NHSL2', 0.9261532363368732), ('PRKCZ', 0.3906256081049004), ('AMZ2', 0.8855223399664852), ('SMIM10L1', 0.4082379607354526)]	1969
GATA3	tfdimers__MD00145	0.0644539124887918	3.5938086728558405	2.09292e-07	1.0	motif similar to tfdimers__MD00562 ('M00025_forward_24_M00789_forward dimer: Elk-1 / GATA'; q-value = 2.09e-07) which is directly annotated	frozenset({'weight>75.0%', 'activating', 'hg38_500bp_up_100bp_down_full_tx_v10_clust.genes_vs_motifs.rankings'})	[('PLEKHA5', 1.1506179174320814), ('ZEB1', 0.3802759436256964), ('KLHL24', 0.911772045324785), ('POLR1D', 0.7153155817372765), ('CHAMP1', 0.3889085500146013), ('LTBP3', 0.375841761539475), ('NAE1', 0.9514896795766256), ('CLK2', 2.0526768685700216), ('PROSC', 0.4735914777313775), ('SLC39A13', 0.7553289037876084), ('NHSL2', 0.9261532363368732), ('SLC25A33', 0.6967799793765785), ('STX17', 0.4354810476942723), ('NSMAF', 1.127570556119978), ('VANGL1', 0.437782580866677), ('EHBP1', 0.7285200848591099), ('KDM5B', 1.7633843600369372), ('MADD', 0.7943119738183664), ('DCTN4', 0.7562035744135978), ('ARMCX4', 2.3541835774755446)]	779
GATA3	metacluster_188.6	0.058998754310267014	3.0426671087146477	1.63561e-07	1.0	motif similar to tfdimers__MD00361 ('M00791_forward_10_M00789_forward dimer: HNF3 / GATA'; q-value = 1.64e-07) which is directly annotated	frozenset({'weight>75.0%', 'activating', 'hg38_500bp_up_100bp_down_full_tx_v10_clust.genes_vs_motifs.rankings'})	[('PLEKHA5', 1.1506179174320814), ('LTBP3', 0.375841761539475), ('CHAMP1', 0.3889085500146013), ('ZEB1', 0.3802759436256964), ('SLC39A13', 0.7553289037876084), ('STX16', 0.7933456743226044), ('TNRC6B', 0.4462866511167737), ('GADD45G', 0.5171544899043192), ('RMND5A', 0.5677812431150973), ('TOX', 0.5788055339772309), ('NHSL2', 0.9261532363368732), ('EHBP1', 0.7285200848591099), ('RRP1', 1.9440722980333895), ('NSMAF', 1.127570556119978), ('POLR1D', 0.7153155817372765), ('ZNF496', 0.6350214270389754), ('ING1', 0.4627968019329951), ('KLHL24', 0.911772045324785), ('INPP5F', 0.3958909129789877), ('ARMCX4', 2.3541835774755446), ('FMNL3', 0.7796234317087347), ('WDR6', 1.4706704599995015), ('VANGL1', 0.437782580866677), ('SLC25A33', 0.6967799793765785), ('WWC3', 0.855020058504115), ('SPP1', 1.1475028678412575), ('GNB5', 0.489536901087683), ('PCMT1', 1.7203097640869378), ('SNX14', 1.2676040570243965), ('ANKFY1', 0.6480871097913378), ('GATA3', 1.0), ('RUNX2', 1.658399139449256), ('PARVG', 1.0136874003493077), ('NUDT14', 0.976823432549411), ('KBTBD6', 0.5333056181723408), ('TSEN34', 0.6650115935556825), ('GPR183', 3.5884447228010035), ('TYK2', 0.8074769969531418), ('NIPBL', 0.7920710484077973), ('JAZF1', 0.458340087454146), ('TESPA1', 3.563251519453379), ('AMZ2', 0.8855223399664852), ('LCMT1', 0.4724614774389817), ('PRKCZ', 0.3906256081049004), ('ST14', 0.3876987072514135), ('ZNHIT3', 0.3754338399054112), ('BIK', 0.8618539080269495), ('UNK', 0.3808195475746692), ('DSTYK', 0.7462717702475127), ('KIF5C', 0.3818509717888089), ('STX7', 0.6950807478676397), ('CMTM6', 0.438500495370013), ('CCPG1', 0.6148198349101706), ('ZNF134', 1.1065602095140386), ('MAVS', 0.6350708154394167), ('SF3B4', 0.6210459389732839), ('MADD', 0.7943119738183664), ('HKR1', 0.5744137327056065), ('LENG8', 0.5563821789771208), ('RSF1', 0.7198781180174703), ('FDFT1', 0.9989995760581296), ('PROSC', 0.4735914777313775), ('CRYAB', 1.1508155686693962), ('ZNF267', 0.7981488785842425), ('RDH11', 0.8146929629515834), ('ACADSB', 0.9886996451596224), ('VWA1', 0.6638935211090494), ('KMT2E', 0.5289095225086989), ('TMEM94', 0.8888322211637255), ('DCTN4', 0.7562035744135978), ('SLC16A3', 0.6500884124617843)]	4729
GATA6	tfdimers__MD00121	0.06757887891973409	3.0725650905330157	6.43635e-06	1.0	motif similar to tfdimers__MD00562 ('M00025_forward_24_M00789_forward dimer: Elk-1 / GATA'; q-value = 6.44e-06) which is directly annotated	frozenset({'weight>75.0%', 'activating', 'hg38_500bp_up_100bp_down_full_tx_v10_clust.genes_vs_motifs.rankings'})	[('STAMBP', 0.8755754358424964), ('DCAF12', 1.460644270178713), ('SMIM15', 0.3784057978087564), ('UTP11', 1.190904739679168), ('INTS4', 1.438510502350937), ('AAR2', 1.1908574832741616), ('ZNF33A', 0.647671378504057), ('SMARCAD1', 0.6276520691566331), ('TTF1', 0.45185982512499), ('LRRC47', 0.8837656599328371), ('B9D2', 2.4505916389608178), ('TMEM251', 1.388045320507805), ('RNF2', 1.839159831718843), ('ANAPC15', 0.5514551164823975)]	1114
GATA6	metacluster_138.2	0.07367336068125376	3.5395964963309847	1.49076e-08	1.0	gene is annotated for similar motif tfdimers__MD00562 ('M00025_forward_24_M00789_forward dimer: Elk-1 / GATA'; q-value = 1.49e-08)	frozenset({'weight>75.0%', 'activating', 'hg38_500bp_up_100bp_down_full_tx_v10_clust.genes_vs_motifs.rankings'})	[('CNOT11', 1.0894152888745572), ('INTS4', 1.438510502350937), ('LRRC47', 0.8837656599328371), ('SMIM15', 0.3784057978087564), ('DNM1L', 0.6531450668657915), ('GATA6', 1.0), ('IBA57', 2.5918420854886484), ('ZMYND8', 2.2692400469940344), ('LETMD1', 0.3811649537524147), ('NADSYN1', 0.5686034279115213), ('FXN', 1.326983088152372)]	743
GATA6	metacluster_141.5	0.06966802022731518	3.2326598516578584	2.32052e-19	1.0	motif similar to tfdimers__MD00250 ('M00789_reverse_9_M00059_forward dimer: GATA / YY1'; q-value = 2.32e-19) which is directly annotated	frozenset({'weight>75.0%', 'activating', 'hg38_500bp_up_100bp_down_full_tx_v10_clust.genes_vs_motifs.rankings'})	[('AAR2', 1.1908574832741616), ('TTF1', 0.45185982512499), ('SMIM15', 0.3784057978087564), ('CDK11A', 0.52258166137258), ('ANAPC15', 0.5514551164823975), ('LRRC47', 0.8837656599328371), ('TMEM251', 1.388045320507805), ('PHF23', 1.5309940852905723), ('STAMBP', 0.8755754358424964), ('INTS4', 1.438510502350937), ('ZNF7', 1.75682289674807), ('XRCC4', 0.7203027926994093), ('CFAP97', 1.3417831198267205), ('FAM192A', 0.5729688392369228), ('RPRD1B', 1.346066086055271), ('LETMD1', 0.3811649537524147), ('HAUS8', 3.057239013408233), ('GSKIP', 0.8666475770916727), ('DCAF12', 1.460644270178713), ('SMARCAD1', 0.6276520691566331), ('UTP11', 1.190904739679168), ('RAP1GDS1', 0.4502900628160524), ('FAM111A', 0.4439518930803511), ('MAPK11', 1.364673911602192), ('UBXN6', 2.6656594950149977), ('ZC3H4', 0.9624946280136352), ('MARCH9', 2.547731309954892), ('ERV3-1', 0.6051073415333521), ('RNF2', 1.839159831718843), ('PRKRA', 0.402440475434572), ('PREPL', 1.1873438780025465), ('ARMCX6', 0.9497309305438338), ('HCFC1', 0.8240475272473271), ('ATP23', 2.5134186187552023), ('TMEM120A', 0.4885707649773534), ('NADSYN1', 0.5686034279115213), ('DCAKD', 0.3840195629699373)]	4905
HNF4G	tfdimers__MD00376	0.11057831557944196	3.3857532808126902	6.48189e-07	1.0	gene is annotated for similar motif tfdimers__MD00155 ('M00967_forward_5_M01297_forward dimer: HNF4, COUP / HOXA13'; q-value = 6.48e-07)	frozenset({'weight>75.0%', 'activating', 'hg38_500bp_up_100bp_down_full_tx_v10_clust.genes_vs_motifs.rankings'})	[('CXCL8', 4.266589618596229), ('BIRC2', 0.9004402029884524), ('MFSD8', 2.020066533003342)]	368
HOXA13	tfdimers__MD00383	0.14149518874907477	4.188643443383455	6.2169e-06	1.0	gene is annotated for similar motif tfdimers__MD00070 ('M01721_forward_5_M01297_forward dimer: PUR1 / HOXA13'; q-value = 6.22e-06)	frozenset({'weight>75.0%', 'activating', 'hg38_500bp_up_100bp_down_full_tx_v10_clust.genes_vs_motifs.rankings'})	[('RRAS2', 1.2281314665877052), ('SMPD4', 2.598405948056026), ('LONP1', 1.7505658577508418), ('HOXA13', 1.0), ('RFX1', 1.05235276708357)]	983
HOXA13	tfdimers__MD00456	0.13498149518874908	3.942274009014419	4.01363e-07	1.0	gene is annotated for similar motif tfdimers__MD00355 ('M00083_forward_6_M01297_reverse dimer: MZF1 / HOXA13'; q-value = 4.01e-07)	frozenset({'weight>75.0%', 'activating', 'hg38_500bp_up_100bp_down_full_tx_v10_clust.genes_vs_motifs.rankings'})	[('CLPTM1L', 0.7903421772411086), ('ERBIN', 0.5307642212234789), ('CARD11', 0.5945000208078445), ('ASCC2', 1.677878952556071)]	649
HOXB3	metacluster_9.19	0.08334704060092661	3.0913732201397877	6.52966e-07	1.0	gene is annotated for similar motif swissregulon__hs__HOXB3 ('hs__HOXB3'; q-value = 6.53e-07)	frozenset({'weight>75.0%', 'activating', 'hg38_500bp_up_100bp_down_full_tx_v10_clust.genes_vs_motifs.rankings'})	[('NCOA4', 0.4883114250672091), ('CMTR2', 0.7949077115825095), ('SLC25A33', 0.6607043476992978), ('MAP2K1', 0.8563074495289928), ('TBK1', 0.5921531235778001), ('SLC27A2', 1.2594904081955354), ('DICER1', 0.7703269596142094), ('KAT2B', 0.6581504293983432), ('RYK', 0.4220699931194585), ('VOPP1', 0.6185589264463988), ('JADE2', 0.6017838225581031), ('YTHDF2', 0.441059294733403), ('PLPP5', 1.9042529344555068), ('PYROXD1', 0.9423254651313248), ('RPS27L', 0.407567623140364), ('ANAPC15', 0.4359607973419667), ('RUBCN', 1.150422669840231), ('NMD3', 0.691401476908574), ('RFXAP', 1.2043190054240178), ('WEE1', 1.5860561873067704), ('ZCCHC3', 1.8080531717402175), ('ALG5', 0.8827208782457265), ('TTC33', 2.028507564768475), ('SNUPN', 0.9980593404285368), ('ACAT1', 1.642454040635519), ('VAC14', 0.8312912281452058), ('SLC25A37', 0.4825999107021433), ('ZNF148', 1.1815509675521896), ('TMEM192', 0.95417952450373), ('SCYL3', 1.623138496620781), ('ZNF197', 2.4794570105153264), ('MED30', 0.9246932651754636), ('RFFL', 0.4390716156921753)]	3983
HOXB3	metacluster_192.3	0.09158510842448667	3.5851007162487947	1.04829e-08	1.0	motif similar to hocomoco__HXB3_HUMAN.H11MO.0.D ('HXB3_HUMAN'; q-value = 1.05e-08) which is directly annotated	frozenset({'weight>75.0%', 'activating', 'hg38_500bp_up_100bp_down_full_tx_v10_clust.genes_vs_motifs.rankings'})	[('SLC25A33', 0.6607043476992978), ('CMTR2', 0.7949077115825095), ('SLC27A2', 1.2594904081955354), ('TMEM192', 0.95417952450373), ('RPS27L', 0.407567623140364), ('RYK', 0.4220699931194585), ('KAT2B', 0.6581504293983432), ('JADE2', 0.6017838225581031), ('PLPP5', 1.9042529344555068), ('DICER1', 0.7703269596142094), ('NCOA4', 0.4883114250672091)]	523
HOXB7	metacluster_51.7	0.10456452010856156	3.730728314601314	6.73307e-07	1.0	motif similar to taipale_cyt_meth__HOXB7_NYAATTAN_eDBD_meth ('HOXB7 [Homeodomain, CpG-meth]'; q-value = 6.73e-07) which is directly annotated	frozenset({'weight>75.0%', 'activating', 'hg38_500bp_up_100bp_down_full_tx_v10_clust.genes_vs_motifs.rankings'})	[('NFYA', 1.3326419039625117), ('HOXB7', 1.0), ('CARNMT1', 1.360074675223237), ('PINK1', 1.4084996146080673), ('FBL', 1.200935081202004), ('TNPO2', 1.717087121927403), ('SYCE1L', 1.975013755716316), ('BRK1', 0.5685225199477769), ('MBNL2', 0.4286224890572047), ('CSNK1G1', 0.6996444724696498), ('SUSD1', 2.243895244741764)]	1183
HOXB7	metacluster_51.6	0.10133234641006662	3.560832594228397	6.05505e-07	1.0	motif similar to taipale_cyt_meth__HOXB7_NYAATTAN_eDBD_meth ('HOXB7 [Homeodomain, CpG-meth]'; q-value = 6.06e-07) which is directly annotated	frozenset({'weight>75.0%', 'activating', 'hg38_500bp_up_100bp_down_full_tx_v10_clust.genes_vs_motifs.rankings'})	[('UBA3', 0.4843646317821626), ('TTC39C', 0.9187060745923392), ('CARNMT1', 1.360074675223237), ('CCDC69', 0.9233007577409204), ('CNOT10', 0.9343792645008676), ('GIMAP6', 0.9171784191519936), ('ORMDL1', 1.344039253210135), ('FRA10AC1', 8.195651897051503), ('LCMT1', 0.6640140214933427)]	975
HOXB7	metacluster_20.8	0.09307920059215397	3.127014896024268	5.64309e-07	1.0	gene is annotated for similar motif taipale_cyt_meth__HOXB7_NYAATTAN_eDBD ('HOXB7 [Homeodomain]'; q-value = 5.64e-07)	frozenset({'weight>75.0%', 'activating', 'hg38_500bp_up_100bp_down_full_tx_v10_clust.genes_vs_motifs.rankings'})	[('CSNK1G1', 0.6996444724696498), ('LCMT1', 0.6640140214933427), ('ZNF397', 2.037404380858605), ('ZEB1', 0.5019448072387191), ('PFKM', 1.270586070124513), ('CARNMT1', 1.360074675223237), ('GIMAP6', 0.9171784191519936), ('CNOT10', 0.9343792645008676), ('PIK3C3', 3.750763024665533)]	894
HOXB7	metacluster_51.9	0.0993831729583025	3.458376396446256	2.75888e-07	1.0	motif similar to taipale_cyt_meth__HOXB7_NYAATTAN_eDBD ('HOXB7 [Homeodomain]'; q-value = 2.76e-07) which is directly annotated	frozenset({'weight>75.0%', 'activating', 'hg38_500bp_up_100bp_down_full_tx_v10_clust.genes_vs_motifs.rankings'})	[('B4GALT7', 2.4524047320639437), ('NBPF12', 1.0794565631208584), ('PIK3C3', 3.750763024665533), ('CARNMT1', 1.360074675223237), ('GIPC1', 3.3081907410081373), ('G6PD', 0.5076746363969566), ('ZEB1', 0.5019448072387191), ('KRCC1', 2.502139857963741), ('UBA3', 0.4843646317821626), ('MUM1', 0.8154632443567181), ('ZNF397', 2.037404380858605), ('BCL2L13', 1.3665103646217145), ('TSPAN13', 2.271974848306719), ('PFKM', 1.270586070124513), ('HOXB7', 1.0), ('SDR39U1', 0.377171952957076), ('LCMT1', 0.6640140214933427), ('NPLOC4', 0.9639584462323167)]	3178
HOXB7	metacluster_51.8	0.10220824080927708	3.6068730375355615	2.17879e-07	1.0	motif similar to taipale_cyt_meth__HOXB7_NYAATTAN_eDBD_meth ('HOXB7 [Homeodomain, CpG-meth]'; q-value = 2.18e-07) which is directly annotated	frozenset({'weight>75.0%', 'activating', 'hg38_500bp_up_100bp_down_full_tx_v10_clust.genes_vs_motifs.rankings'})	[('ZEB1', 0.5019448072387191), ('NBPF12', 1.0794565631208584), ('MBNL2', 0.4286224890572047), ('SYCE1L', 1.975013755716316), ('CAND1', 2.0266163188213366), ('TTC39C', 0.9187060745923392), ('PIK3C3', 3.750763024665533), ('TRAPPC9', 1.6649080754957464)]	533
HOXB7	metacluster_51.26	0.10563779916111522	3.7871440690762905	2.71922e-08	1.0	motif similar to taipale_cyt_meth__HOXB7_NYAATTAN_eDBD ('HOXB7 [Homeodomain]'; q-value = 2.72e-08) which is directly annotated	frozenset({'weight>75.0%', 'activating', 'hg38_500bp_up_100bp_down_full_tx_v10_clust.genes_vs_motifs.rankings'})	[('CAND1', 2.0266163188213366), ('LCMT1', 0.6640140214933427), ('NFYA', 1.3326419039625117), ('PIK3C3', 3.750763024665533), ('WARS', 0.4465411138683119), ('RASA1', 0.7470517392256406), ('HOXB7', 1.0), ('CARNMT1', 1.360074675223237), ('BRK1', 0.5685225199477769), ('CSNK1G1', 0.6996444724696498)]	684
HOXB7	metacluster_51.10	0.09547248951394029	3.252815543933985	3.70751e-09	1.0	motif similar to taipale_cyt_meth__HOXB7_NYAATTAN_eDBD_meth ('HOXB7 [Homeodomain, CpG-meth]'; q-value = 3.71e-09) which is directly annotated	frozenset({'weight>75.0%', 'activating', 'hg38_500bp_up_100bp_down_full_tx_v10_clust.genes_vs_motifs.rankings'})	[('G6PD', 0.5076746363969566), ('BLM', 2.3721533716298584), ('BCL2L13', 1.3665103646217145), ('CSNK1G1', 0.6996444724696498), ('NPLOC4', 0.9639584462323167), ('SDR39U1', 0.377171952957076)]	240
HOXB7	metacluster_51.30	0.09923513446829509	3.450594913070397	0.0	1.0	gene is directly annotated	frozenset({'weight>75.0%', 'activating', 'hg38_500bp_up_100bp_down_full_tx_v10_clust.genes_vs_motifs.rankings'})	[('FBL', 1.200935081202004), ('PIKFYVE', 1.0718763600062045), ('BBS7', 1.6586505445944737), ('ERGIC3', 0.7031611866123383), ('SDR39U1', 0.377171952957076), ('MAPKAPK5', 1.431422305383651), ('DEF6', 0.608535722060785), ('RASA1', 0.7470517392256406)]	690
IKZF5	taipale_tf_pairs__FOXA1_TRNGTAAACA_HT	0.08433418495260381	3.2688647674760984	2.31536e-07	1.0	motif similar to dbtfbs__IKZF5_HepG2_ENCSR210HBN_merged_N1 ('IKZF5 (human, HepG2, ENCSR210HBN, merged N1)'; q-value = 2.32e-07) which is directly annotated	frozenset({'weight>75.0%', 'activating', 'hg38_500bp_up_100bp_down_full_tx_v10_clust.genes_vs_motifs.rankings'})	[('ZBTB7A', 0.5036998727601565), ('MAPK1', 0.5379629617759741), ('AZIN1', 0.6435359337037977), ('FCHO1', 0.4253153396268087), ('RASA2', 0.5633792827541902), ('CRYZL1', 1.4269256328543265), ('FAM160B1', 2.283678181407764), ('ZNF430', 0.4958312531059525)]	358
IKZF5	metacluster_127.1	0.08589416043870331	3.366831622173514	2.32776e-12	1.0	motif similar to dbtfbs__IKZF5_HepG2_ENCSR210HBN_merged_N1 ('IKZF5 (human, HepG2, ENCSR210HBN, merged N1)'; q-value = 2.33e-12) which is directly annotated	frozenset({'weight>75.0%', 'activating', 'hg38_500bp_up_100bp_down_full_tx_v10_clust.genes_vs_motifs.rankings'})	[('SURF4', 0.6760243485905927), ('ATG2A', 0.4377821013722482), ('FCHO1', 0.4253153396268087), ('MKLN1', 0.5627844712126255), ('TPRA1', 0.936013162305574), ('ABCA2', 1.28228550719304), ('ZBTB7A', 0.5036998727601565), ('PELO', 0.8707233310340647), ('LPXN', 0.852987080235069), ('POLG2', 0.5558022450335945), ('MIA3', 0.3981624347218533)]	734
IKZF5	metacluster_134.4	0.08152463726590418	3.0924244628424877	4.78844e-14	1.0	motif similar to dbtfbs__IKZF5_HepG2_ENCSR210HBN_merged_N1 ('IKZF5 (human, HepG2, ENCSR210HBN, merged N1)'; q-value = 4.79e-14) which is directly annotated	frozenset({'weight>75.0%', 'activating', 'hg38_500bp_up_100bp_down_full_tx_v10_clust.genes_vs_motifs.rankings'})	[('RASA2', 0.5633792827541902), ('ZFP30', 2.7782317749160823), ('FAM160B1', 2.283678181407764), ('BCL11B', 3.537423946616603), ('ZBTB7A', 0.5036998727601565), ('IPMK', 0.7097129261691107), ('HM13', 1.890772719839862), ('CHMP6', 0.5385653659939099), ('PRDX3', 1.5966660739095904), ('ZNF430', 0.4958312531059525), ('SLC16A1', 0.4514149974756086), ('POLG2', 0.5558022450335945), ('SEPT2', 1.3104030978381742), ('APOL6', 1.2235270411819676), ('CRYZL1', 1.4269256328543265), ('FAAP20', 0.8860380691759465), ('FCHO1', 0.4253153396268087), ('APOBR', 1.2857391255389252), ('MAPK1', 0.5379629617759741)]	1998
IRF1	metacluster_167.7	0.054403581765353363	3.574047431854535	3.56332e-06	1.0	gene is annotated for similar motif homer__GAAAGTGAAAGT_IRF1 ('IRF1(IRF)/PBMC-IRF1-ChIP-Seq(GSE43036)/Homer'; q-value = 3.56e-06)	frozenset({'weight>75.0%', 'activating', 'hg38_500bp_up_100bp_down_full_tx_v10_clust.genes_vs_motifs.rankings'})	[('BAX', 1.6405298355974602), ('IGF2R', 0.7550618510721703), ('FAM134A', 0.7280489205858389), ('ERP29', 0.4520783568032346), ('ATG3', 0.6971016474243888), ('SMNDC1', 1.1436042957692611), ('BHLHE40', 1.1084736785155176), ('QTRT1', 0.5247361278229572), ('TMEM170B', 1.2486100374663225), ('VPS11', 0.6171339611222831), ('ARMCX6', 1.84135330257967), ('TSC2', 1.0918946448113478), ('GNB2', 1.1829714000010223), ('CLN3', 1.0126777463918744), ('TMC6', 0.4496353408789224), ('YWHAZ', 0.4318652269034657), ('BBC3', 2.021957629031523), ('OSBPL8', 0.5260007549455293), ('NAPA', 0.3990676945528836), ('CD164', 0.4108194621117165), ('UBE2B', 1.156753204175224), ('FRMD4A', 0.8696177738853291), ('TTC37', 0.9465502499939666), ('NDUFA12', 2.3447014582661807), ('SPON2', 0.4484008284463168), ('XBP1', 0.7328905352945924), ('PCMTD1', 0.3808083958307432), ('DDX5', 1.7230283243613502), ('MACC1', 0.6981937260323344), ('RALGDS', 0.7223127796796053), ('MYRF', 1.196367788511129), ('PEF1', 0.4812758300029479), ('KHDRBS1', 1.0636402930156097), ('TRA2B', 0.395799462774605), ('TMEM59', 1.265862049349603), ('PQBP1', 0.658239285186068), ('AMPD2', 4.193507191028793), ('MYO1G', 1.2030054699509125), ('RNMT', 0.5496454695017565), ('ORMDL3', 1.4186307594365986), ('KPNA5', 0.3937511758994392), ('EIF2B5', 0.4367573039933419), ('ZNF331', 3.5170044853856486), ('SRRM1', 0.5018231562720015), ('RSU1', 0.5030536339380279), ('AVPI1', 0.5971143104440803), ('ZNF438', 0.8204993826706197), ('GABARAP', 0.6766245602599439), ('SLC39A10', 0.8027392714289803), ('ANKRD12', 0.8640954718165806), ('ADORA2A-AS1', 0.7929020730914538), ('CALCOCO2', 0.5712322038949521)]	1017
IRF1	metacluster_167.5	0.05780711508584317	4.084237630832521	9.92337e-07	1.0	motif similar to transfac_pro__M07216 ('V$IRF1_05: IRF1'; q-value = 9.92e-07) which is directly annotated	frozenset({'weight>75.0%', 'activating', 'hg38_500bp_up_100bp_down_full_tx_v10_clust.genes_vs_motifs.rankings'})	[('XRCC5', 0.7431452339433815), ('SIPA1', 0.7187098543386355), ('ITGB1', 0.4213455093245648), ('IDI1', 0.444949487230834), ('TFB1M', 0.6195629137608026), ('DSCC1', 1.4501505387749896), ('APMAP', 1.459241625704679), ('SPPL2A', 1.1585025466265044), ('KHDRBS1', 1.0636402930156097), ('SSR2', 1.2376742032548698), ('PSMA6', 0.516854546398289), ('INO80B', 0.5958476367173375), ('RSF1', 0.7881301285341424), ('RNF34', 0.4415516252591437), ('NELFE', 0.4384218759730457), ('CAST', 0.565693374217454), ('LRRFIP1', 1.07462623827422), ('SNHG19', 0.4503205984921473), ('SYF2', 1.3410909146016712), ('SRSF5', 0.4603902765014588), ('MORC3', 0.9033583371494892), ('RGS19', 1.0034248218948496), ('HSPA8', 0.4059146278528885), ('SERP1', 0.3837863533005983), ('RSRC2', 2.230339464460817), ('NUDC', 1.0541833351299104), ('YWHAZ', 0.4318652269034657), ('PHAX', 0.6226963528169669), ('VPS4B', 1.149756586667667), ('STAT1', 0.7386407941512609), ('ARF1', 1.7688173993677143), ('STT3A', 0.7007416796725452), ('DNTTIP2', 1.2658646314784878), ('ETFB', 0.7181609737395768), ('TAF7', 1.921405046627039), ('TSC2', 1.0918946448113478), ('RNF185', 0.5271625397723135), ('HNRNPA2B1', 0.9068943617516314), ('SUPT4H1', 0.6975035008000285), ('BUD31', 0.7762575146058024), ('NDUFS3', 0.8097961057024394), ('EVA1C', 0.3942395861166138), ('NUCB1', 1.4770728095545176), ('PPP2R5C', 0.5511920494860548), ('EIF4A2', 1.1063426691939415), ('C19orf53', 0.6053083381649699), ('ERGIC2', 1.3198524882710734), ('CDC37', 1.6598495044379575), ('ADAM10', 1.950339901794395), ('LATS1', 0.5458985139233997), ('FAM103A1', 0.6051270445218919), ('PPP1R12A', 0.4204600189468703), ('KBTBD7', 1.3205470601903286), ('COPS2', 1.0265914367694655), ('HSPA5', 1.2737866371914992), ('CYFIP2', 0.5878455677042331), ('SRRM1', 0.5018231562720015), ('HERPUD2', 0.4685500448369168), ('TMEM68', 0.9311450333388954), ('ZNF737', 0.4541202756801568), ('GATA3', 0.5192873340641001), ('PSMC5', 0.5738412933583965), ('ATM', 0.7303073788217087), ('PPID', 0.4636615716897925), ('OCLN', 0.6483120538357141), ('CTBP1', 0.5554177714389025), ('FAM32A', 1.069769711630666), ('CRIP2', 0.5740338886085693), ('AAK1', 0.7397748454241032), ('SRPRA', 1.2134130725595242), ('YTHDF2', 0.861883338988001), ('RAB8B', 0.7151160666122888), ('TMEM59', 1.265862049349603), ('SMARCE1', 1.2989226474924045), ('TRA2B', 0.395799462774605), ('NDUFB6', 1.789382821766208), ('ETAA1', 0.5797185055802717), ('S1PR5', 1.013810500081787), ('CERK', 0.5071877234489345), ('PSMA5', 0.6180625623417124), ('EIF3G', 1.4263317749669329), ('TIGD1', 0.8841908436840116), ('STX11', 1.0560498109913323), ('RPS26', 0.4043347330457937), ('PEF1', 0.4812758300029479), ('SENP2', 0.4639607058471638), ('PPP2R5A', 0.4036678439326633), ('COPS5', 1.4089846837904625), ('CMC1', 1.0994602980435546), ('MAPRE2', 0.7419261422815834), ('ALDOA', 1.6876381655869768), ('NECAP2', 1.2841326235470794), ('PKP3', 0.4224428208686362), ('DSCR9', 0.9012537130689122), ('ARHGEF1', 0.453713872096717), ('CCDC53', 0.6763220905070931), ('SLIRP', 0.7608574291964568), ('USP3', 0.913856930607798), ('CCND3', 0.5888751553413208), ('ZNF335', 0.3911568119363873), ('ALAD', 0.75648505347292), ('PANK2', 0.390925665798626), ('CDK11B', 0.4828655262370745), ('LINC00540', 0.9277854246133092), ('RAD52', 0.7070232451890721), ('WIPF1', 1.0574299314704894), ('MYO1C', 0.6893586675500338), ('HEBP1', 0.3905029319408919), ('BCAP31', 0.4323031886130762), ('THOC6', 0.4314153879435501), ('UBXN1', 1.6130659357390549), ('BRD3', 1.022231030327433), ('RNF25', 0.5692434945565165), ('PCED1B-AS1', 0.527974528847495), ('SUN2', 3.7379110693173), ('HNRNPDL', 0.4311276540974614), ('EIF3K', 0.8717022721945186), ('PPP3CC', 0.4137026627171818), ('SF3B2', 1.2297312879805524), ('LITAF', 0.7839328622722117)]	2774
IRF2	metacluster_167.5	0.0594133544489009	3.207725175566215	4.22874e-07	1.0	motif similar to dbtfbs__IRF2_representative_N1 ('IRF2 (human, representative N1)'; q-value = 4.23e-07) which is directly annotated	frozenset({'weight>75.0%', 'activating', 'hg38_500bp_up_100bp_down_full_tx_v10_clust.genes_vs_motifs.rankings'})	[('AP1S2', 0.5165039869880115), ('ZNHIT2', 0.4960485365219591), ('CHMP2A', 0.4398245013832328), ('PPP1R11', 0.5732592787692848), ('NDUFB7', 0.5447408214832858), ('ATP13A1', 0.455929361999514), ('VPS25', 0.3826557632201732), ('SHKBP1', 0.6720150443083139), ('TANGO2', 0.3981597062746984), ('C4orf46', 0.8451683485703967), ('NOL7', 0.4214542733359824), ('ZFP69', 0.4515410199827738), ('PSMC6', 0.9136798429525066), ('AATF', 0.4207012003103886), ('EIF3M', 0.8983228624604518), ('AK3', 0.5657245637864858), ('EIF6', 0.541117928518558), ('VPS51', 0.8006451858729755), ('C12orf10', 0.4458338672350524), ('ATF6B', 0.6375549347887801), ('DLST', 0.3989173307581989), ('MITD1', 0.5637068889410822), ('PDSS2', 0.846894512505522), ('ZNF197', 0.5236083178890903), ('KIF2A', 0.4382846584495433), ('DIDO1', 0.7501424164292667), ('TSG101', 0.4011424871915734), ('SZRD1', 0.4364977820159648), ('ARL5B', 0.3883134130943665), ('MRPL33', 0.5257323072561173), ('AIP', 2.620146375009325), ('ZBTB45', 1.276407682516236), ('ACTA2', 0.38050618096945), ('SERBP1', 0.7713451168047144), ('OSTC', 1.3391581951593323), ('PDCD6', 0.5958628022626512), ('ZBED4', 0.4201149590146567)]	1182
IRF2	tfdimers__MD00007	0.059643588728418226	3.2328099519472664	2.71868e-10	1.0	gene is annotated for similar motif hocomoco__IRF2_HUMAN.H11MO.0.A ('IRF2_HUMAN'; q-value = 2.72e-10)	frozenset({'weight>75.0%', 'activating', 'hg38_500bp_up_100bp_down_full_tx_v10_clust.genes_vs_motifs.rankings'})	[('ZBTB45', 1.276407682516236), ('AURKAIP1', 0.4512463547562949), ('SLC39A14', 1.441271879263791), ('XRCC5', 0.9513689195870412), ('VPS25', 0.3826557632201732), ('ETFB', 0.4283955013774916), ('IL4I1', 1.116765438213443), ('PORCN', 0.4089608768632769), ('CD164', 0.978146920879282), ('PANX1', 0.8986021203896485), ('PMP22', 0.3976399994938757), ('KIF2A', 0.4382846584495433), ('NUS1', 9.629304699688197), ('ZNF197', 0.5236083178890903), ('NAA20', 0.4208348199031073), ('PIGL', 0.5874233692876641), ('SZRD1', 0.4364977820159648), ('ME2', 0.5584216317648178), ('HIST1H1C', 1.2091454454735706), ('PYCR1', 0.4693211334586201), ('CTNNA1', 0.5755856238137421), ('RNGTT', 1.9119917231594357), ('TNF', 0.3887874994850987), ('ARL5B', 0.3883134130943665), ('CAP1', 0.379068421861686), ('TAF9B', 0.4442636331279007), ('PPP1R12A', 0.3974040372731605), ('FBLN5', 0.5367230429234182), ('PPP1R11', 0.5732592787692848), ('ADH5', 0.6820750531637204), ('VPS51', 0.8006451858729755), ('OPN3', 0.6866754294651037), ('PTBP3', 0.4963853126866899), ('MUM1', 1.135296613836496), ('N4BP2L2', 1.1858559627643015), ('NCOR2', 0.3757523124607558), ('SPRED2', 0.4865875807007684), ('SPSB2', 0.5512393474863236), ('CSNK1A1', 0.4258670673298673), ('FOXK2', 0.7159475257510255), ('AP1S2', 0.5165039869880115), ('CASP4', 0.5185474276360467), ('DTNB', 0.6919410858436088), ('C1RL', 0.4928426956451309), ('KIAA0391', 0.9010977012262832), ('PHB', 0.4132100627394464), ('ZNHIT2', 0.4960485365219591), ('ZDHHC17', 0.4362466798360484), ('HLA-DMA', 0.7890695469814512), ('AP2M1', 0.7637363389522467), ('PTPN6', 0.5550023972431889), ('ANO10', 0.7664524774107533), ('INPPL1', 0.4610475873407519), ('MED26', 0.5039406543222239), ('MPPE1', 0.5753324510142331), ('PSMC6', 0.9136798429525066), ('YWHAB', 0.6121349750149762), ('ELF4', 0.405595123303848), ('TSG101', 0.4011424871915734), ('NIN', 0.5044412871154965), ('ATP13A1', 0.455929361999514), ('PDLIM2', 0.3973645165696964), ('ACTA2', 0.38050618096945), ('GGNBP2', 0.4564279297942588), ('PUF60', 1.6977061539125808), ('ELOVL1', 0.5811226165123071), ('GIPC1', 0.4231430880247988), ('ZNF563', 1.0817718685924782), ('SP110', 0.986833666605281), ('TANGO2', 0.3981597062746984), ('CD58', 0.3985805191636294), ('CCDC115', 0.5201654656317303), ('AK3', 0.5657245637864858), ('XAF1', 0.4175701275741289), ('FMO4', 2.521722683952648), ('IRF2', 1.0), ('SWI5', 0.4681692561387308), ('UXS1', 0.3784367408679893), ('SPTBN1', 0.627129321468764), ('HPRT1', 0.635655810220852), ('MRPL39', 0.4067403383210424), ('ITGAV', 0.9222350064375292), ('WAS', 0.8744386714680181), ('HS2ST1', 0.7170634380805571), ('PTPN1', 0.7560426024482898), ('TCEA1', 0.403494781391441), ('PPP4C', 1.2744187961747386), ('EIF6', 0.541117928518558), ('NTRK1', 0.93425703928845)]	4255
IRF2	metacluster_167.2	0.0649196116571704	3.807649874249485	2.01378e-12	1.0	motif similar to hocomoco__IRF2_HUMAN.H11MO.0.A ('IRF2_HUMAN'; q-value = 2.01e-12) which is directly annotated	frozenset({'weight>75.0%', 'activating', 'hg38_500bp_up_100bp_down_full_tx_v10_clust.genes_vs_motifs.rankings'})	[('VPS25', 0.3826557632201732), ('ATP13A1', 0.455929361999514), ('AURKAIP1', 0.4512463547562949), ('ZNF197', 0.5236083178890903), ('ZNHIT2', 0.4960485365219591), ('XRCC5', 0.9513689195870412), ('CHMP2A', 0.4398245013832328), ('PPP1R11', 0.5732592787692848), ('NAA20', 0.4208348199031073), ('ZBTB45', 1.276407682516236), ('ZFP69', 0.4515410199827738), ('DIS3', 0.5183864650285668), ('MAT2B', 1.675907974393547), ('C14orf119', 0.4091834647385658), ('YIPF4', 1.149360506115296), ('PPP4C', 1.2744187961747386), ('PORCN', 0.4089608768632769), ('COL4A3BP', 0.8303339257898531), ('PANX1', 0.8986021203896485), ('DDX18', 0.4511760247791314), ('PUF60', 1.6977061539125808), ('EIF6', 0.541117928518558), ('PDCD6', 0.5958628022626512), ('ARL5B', 0.3883134130943665), ('TSG101', 0.4011424871915734), ('RNGTT', 1.9119917231594357), ('AP1S2', 0.5165039869880115), ('TTN-AS1', 0.8840251001447101), ('COA5', 0.7270390335268865), ('ZRANB2', 2.181490356842096), ('PIGL', 0.5874233692876641), ('MAGED2', 1.029637188173252), ('EIF3M', 0.8983228624604518), ('CD164', 0.978146920879282), ('ZDHHC17', 0.4362466798360484), ('TCAF2', 0.4032944945992006), ('NDUFB7', 0.5447408214832858), ('DIDO1', 0.7501424164292667), ('MRPL33', 0.5257323072561173), ('MRPL39', 0.4067403383210424), ('AIP', 2.620146375009325), ('VPS51', 0.8006451858729755), ('HS2ST1', 0.7170634380805571), ('CCDC152', 0.3795652429409622), ('SP110', 0.986833666605281), ('ME2', 0.5584216317648178), ('SZRD1', 0.4364977820159648), ('SLC39A14', 1.441271879263791), ('PTBP3', 0.4963853126866899), ('KIF2A', 0.4382846584495433), ('C12orf10', 0.4458338672350524), ('PSMC6', 0.9136798429525066), ('EXOC6', 0.6316579009569727), ('ACAD10', 0.8891688114746326), ('TANGO2', 0.3981597062746984), ('EIF1B', 1.0520931481667897), ('AATF', 0.4207012003103886), ('PKD1', 1.2090046169486866), ('DTNB', 0.6919410858436088), ('CCDC115', 0.5201654656317303), ('DPH3', 0.4705809210372039), ('SERBP1', 0.7713451168047144), ('ACTA2', 0.38050618096945), ('STOM', 0.483009882662665), ('C11orf57', 0.6051807114720912), ('TMLHE', 0.4409835523732741), ('SULT1A1', 0.7575115414782777), ('PTPN1', 0.7560426024482898), ('LONP2', 0.44205410569399), ('NMI', 1.4865619288651242), ('COG7', 0.5823934700538465), ('ZNF621', 0.416237243224565), ('SERPINB1', 1.354934141911292), ('POP4', 1.754173821143759), ('DLST', 0.3989173307581989), ('C4orf46', 0.8451683485703967), ('RABGGTA', 0.5675724002558348), ('WAS', 0.8744386714680181), ('C7orf50', 0.7403988787360928), ('SHKBP1', 0.6720150443083139), ('G3BP1', 0.3803029713842372), ('PIN1', 1.1861385508637012), ('GIPC1', 0.4231430880247988), ('KIAA0391', 0.9010977012262832), ('AK3', 0.5657245637864858), ('ATF6B', 0.6375549347887801), ('RBM22', 2.065912699866246), ('BLCAP', 0.5980653693475836), ('OPN3', 0.6866754294651037), ('ZNF791', 0.7266717551897315), ('CREB3L2', 0.4999474435905824), ('LASP1', 0.7288385576196701), ('ZFP28', 0.3889745562147769), ('APTX', 0.6129408950673352), ('GOLGA8A', 0.5122835074642984), ('PDSS2', 0.846894512505522), ('SPSB2', 0.5512393474863236), ('LMNB2', 0.381940780928208), ('AKAP5', 0.4467973797798678), ('ZBED4', 0.4201149590146567), ('POP5', 0.4699544622473233), ('POLR1E', 0.6417492799958154), ('TCEA1', 0.403494781391441), ('MITD1', 0.5637068889410822), ('CASP4', 0.5185474276360467), ('RBM33', 0.3754758898239248), ('CWC27', 0.7731919896700127), ('FUBP1', 0.7700027281063522), ('SEPT7', 0.4808216598145469), ('ETFB', 0.4283955013774916), ('TPMT', 0.4724752107634656), ('ERH', 0.6756739139697707), ('ADH5', 0.6820750531637204), ('CAP1', 0.379068421861686), ('TTC1', 0.3993934876129226)]	4899
IRF2	metacluster_2.6	0.062128827913862254	3.5035848745651545	0.0	1.0	gene is directly annotated	frozenset({'weight>75.0%', 'activating', 'hg38_500bp_up_100bp_down_full_tx_v10_clust.genes_vs_motifs.rankings'})	[('VPS25', 0.3826557632201732), ('AURKAIP1', 0.4512463547562949), ('ATP13A1', 0.455929361999514), ('ZNHIT2', 0.4960485365219591), ('EIF6', 0.541117928518558), ('PUF60', 1.6977061539125808), ('ZNF197', 0.5236083178890903), ('NAA20', 0.4208348199031073), ('DIS3', 0.5183864650285668), ('PPP1R11', 0.5732592787692848), ('MAT2B', 1.675907974393547), ('CHMP2A', 0.4398245013832328), ('PPP4C', 1.2744187961747386), ('RNGTT', 1.9119917231594357), ('DIDO1', 0.7501424164292667), ('AIP', 2.620146375009325), ('PORCN', 0.4089608768632769), ('ARL5B', 0.3883134130943665), ('C14orf119', 0.4091834647385658), ('PANX1', 0.8986021203896485), ('ZBTB45', 1.276407682516236), ('ZFP69', 0.4515410199827738), ('AP1S2', 0.5165039869880115), ('YIPF4', 1.149360506115296), ('TSG101', 0.4011424871915734), ('HS2ST1', 0.7170634380805571), ('COA5', 0.7270390335268865), ('ZRANB2', 2.181490356842096), ('XRCC5', 0.9513689195870412), ('ME2', 0.5584216317648178), ('TTN-AS1', 0.8840251001447101), ('SP110', 0.986833666605281), ('COL4A3BP', 0.8303339257898531), ('PDCD6', 0.5958628022626512), ('TANGO2', 0.3981597062746984), ('ACTA2', 0.38050618096945), ('MRPL33', 0.5257323072561173), ('CD164', 0.978146920879282), ('SLC39A14', 1.441271879263791), ('MAGED2', 1.029637188173252), ('ISYNA1', 0.4781561828066378), ('TTC1', 0.3993934876129226), ('EIF3M', 0.8983228624604518), ('GOLGA8A', 0.5122835074642984), ('G3BP1', 0.3803029713842372), ('SZRD1', 0.4364977820159648), ('CCDC115', 0.5201654656317303), ('KIF2A', 0.4382846584495433), ('C12orf10', 0.4458338672350524), ('ACAD10', 0.8891688114746326), ('DDX18', 0.4511760247791314), ('C11orf57', 0.6051807114720912), ('TMLHE', 0.4409835523732741), ('CCDC152', 0.3795652429409622), ('GIPC1', 0.4231430880247988), ('NMI', 1.4865619288651242), ('BLCAP', 0.5980653693475836), ('ATP6AP2', 0.6899590637652494), ('TCAF2', 0.4032944945992006), ('SERBP1', 0.7713451168047144), ('PSMC6', 0.9136798429525066), ('EXOC6', 0.6316579009569727), ('ZDHHC17', 0.4362466798360484), ('PIGL', 0.5874233692876641), ('AATF', 0.4207012003103886), ('PKD1', 1.2090046169486866), ('SULT1A1', 0.7575115414782777), ('PTBP3', 0.4963853126866899), ('STOM', 0.483009882662665), ('NDUFB7', 0.5447408214832858), ('ATF6B', 0.6375549347887801), ('COG7', 0.5823934700538465), ('XRN2', 0.6845049159831855), ('DLST', 0.3989173307581989), ('SERPINB1', 1.354934141911292), ('RBM22', 2.065912699866246), ('POP5', 0.4699544622473233), ('ZNF621', 0.416237243224565), ('EIF1B', 1.0520931481667897), ('WAS', 0.8744386714680181), ('SEPT7', 0.4808216598145469), ('SAMD9', 0.5903158074458931), ('CWC27', 0.7731919896700127), ('DPH3', 0.4705809210372039), ('AK3', 0.5657245637864858), ('MCTS1', 0.9883111211852038), ('PDSS2', 0.846894512505522), ('YWHAB', 0.6121349750149762), ('DTNB', 0.6919410858436088), ('TMEM63A', 0.4763144759644204), ('CREB3L2', 0.4999474435905824), ('FMO4', 2.521722683952648), ('CDV3', 0.6274096852801406), ('APTX', 0.6129408950673352), ('POP4', 1.754173821143759), ('KIAA0391', 0.9010977012262832), ('SPSB2', 0.5512393474863236), ('LMNB2', 0.381940780928208), ('C7orf50', 0.7403988787360928), ('C4orf46', 0.8451683485703967), ('POLR1E', 0.6417492799958154), ('RABGGTA', 0.5675724002558348), ('ITGAV', 0.9222350064375292), ('LTN1', 1.0230502624589677), ('SHKBP1', 0.6720150443083139), ('ETFB', 0.4283955013774916), ('GTSF1', 0.4536437636564142), ('PIN1', 1.1861385508637012), ('TCEA1', 0.403494781391441), ('VPS51', 0.8006451858729755), ('ERH', 0.6756739139697707), ('LONP2', 0.44205410569399), ('ADH5', 0.6820750531637204), ('MED26', 0.5039406543222239), ('ZFP28', 0.3889745562147769), ('TRMT2A', 0.8585604921152528), ('MITD1', 0.5637068889410822), ('CSNK1A1', 0.4258670673298673), ('IDH3G', 0.6385017893542474), ('PMP22', 0.3976399994938757)]	4956
IRF5	metacluster_2.9	0.07605477424130273	3.5513064582755853	1.15973e-07	1.0	motif similar to transfac_pro__M00772 ('V$IRF_Q6: IRF'; q-value = 1.16e-07) which is directly annotated	frozenset({'weight>75.0%', 'activating', 'hg38_500bp_up_100bp_down_full_tx_v10_clust.genes_vs_motifs.rankings'})	[('UNC45A', 0.6700592735885056), ('MED15', 0.3851313082220652), ('VPS25', 1.9595603603390064), ('SLC25A17', 1.2686078772120186), ('GAR1', 0.5402038264663239), ('GEN1', 1.883811502293404), ('DBR1', 2.232137815161236), ('FAM207A', 0.9819499558628232), ('CCDC71', 1.1490930117368052), ('TAPBPL', 1.1152465207839972), ('NADSYN1', 1.154112589705904), ('ZNF134', 0.902842037828618), ('SAMM50', 1.006519889367975), ('RCAN2', 2.373136712038011), ('JAK2', 1.624951432891758), ('GPAA1', 0.5428877973157257), ('MIIP', 1.8020412744203431), ('TRMT10C', 1.1247473541478168), ('ENDOV', 0.6696197758336836), ('MRPL40', 0.765973455816213), ('IRF5', 1.0), ('DLGAP4', 1.0224803813569323), ('IQCB1', 0.6727159360032525), ('DBN1', 0.4028498274401292), ('NAA25', 0.8773998775328773), ('KIAA1211L', 0.5980825372657741), ('ZNF106', 0.3988662818691526), ('BRMS1', 3.674223711067072), ('TRIM13', 0.67888144648642), ('DOCK11', 0.7730116147993453), ('EML3', 0.5708001577039395), ('PRKAB1', 5.576071184300576), ('MVB12A', 0.5493791840667619), ('MRPS18A', 1.197590027507039), ('SLC35A4', 1.5273274900488334), ('MEN1', 1.640968441518625), ('KIAA0040', 0.7467217567330763)]	4985
IRF5	metacluster_2.6	0.09499136442141623	4.947021954247141	0.0	1.0	gene is directly annotated	frozenset({'weight>75.0%', 'activating', 'hg38_500bp_up_100bp_down_full_tx_v10_clust.genes_vs_motifs.rankings'})	[('GOT1', 0.5233368561113166), ('KIAA1211L', 0.5980825372657741), ('VKORC1L1', 1.2507660969166203), ('GEN1', 1.883811502293404), ('HSPA13', 1.1706719122480749), ('SBF2', 0.8255818360577489), ('RCAN2', 2.373136712038011)]	307
IRF5	metacluster_2.7	0.08688351563999232	4.349435478773254	0.0	1.0	gene is directly annotated	frozenset({'weight>75.0%', 'activating', 'hg38_500bp_up_100bp_down_full_tx_v10_clust.genes_vs_motifs.rankings'})	[('VKORC1L1', 1.2507660969166203), ('SBF2', 0.8255818360577489), ('FECH', 0.9743155011039184), ('KIAA1211L', 0.5980825372657741), ('SHCBP1', 1.3664376106718013), ('GEN1', 1.883811502293404), ('SVBP', 0.4790884028672447), ('CNOT11', 0.6569859789352712)]	409
IRF5	tfdimers__MD00138	0.07324478438468075	3.3441970289059375	0.0	1.0	gene is directly annotated	frozenset({'weight>75.0%', 'activating', 'hg38_500bp_up_100bp_down_full_tx_v10_clust.genes_vs_motifs.rankings'})	[('NAPA', 0.4384792159592491), ('TRMT10C', 1.1247473541478168), ('ZNF106', 0.3988662818691526), ('IRF5', 1.0), ('CCDC71', 1.1490930117368052), ('SHCBP1', 1.3664376106718013), ('CRNKL1', 0.7088153896157788), ('KDM4B', 1.4711599329814138), ('ING5', 1.1434295501069545), ('FECH', 0.9743155011039184), ('RAF1', 0.8181245319620591), ('NT5C3A', 0.4710757552954756), ('ZNF791', 0.8872088463408608), ('GPAA1', 0.5428877973157257), ('FAM117A', 0.4856045812053202)]	1278
IRF7	tfdimers__MD00602	0.06417379362007616	3.6111429563947675	4.92907e-06	1.0	gene is annotated for similar motif tfdimers__MD00414 ('M00972_forward_9_M01307_forward dimer: IRF / POU5F1'; q-value = 4.93e-06)	frozenset({'weight>75.0%', 'activating', 'hg38_500bp_up_100bp_down_full_tx_v10_clust.genes_vs_motifs.rankings'})	[('AHCYL1', 0.5012607283581471), ('USP36', 0.9176415206749088), ('SNHG15', 2.4137674790012067), ('ZFAND2B', 0.8355352084602299), ('APTX', 0.5192157207415259), ('XRN2', 0.866649578701788), ('XRCC6', 0.76411296918874), ('GABARAPL1', 0.4791440518283848), ('LRRC57', 0.4122140947881714), ('CBWD1', 0.5224707041521498), ('FADS1', 0.8711528981295374), ('PLEKHA1', 0.7082424625136798), ('MEX3D', 0.976831823701407), ('SNX5', 0.7939855699030891), ('OPLAH', 3.9255355626824255), ('TMEM205', 0.3889567793232552), ('RAB11B', 0.7494246098454788), ('IKBKB', 0.5228393322761952), ('RELB', 0.3881645374375685), ('FBL', 0.4513742855796256), ('ZNF600', 0.5528572993568758), ('MBIP', 0.6796858769430663)]	962
IRF7	tfdimers__MD00196	0.05947401746140744	3.124308784287019	2.56723e-06	1.0	gene is annotated for similar motif tfdimers__MD00414 ('M00972_forward_9_M01307_forward dimer: IRF / POU5F1'; q-value = 2.57e-06)	frozenset({'weight>75.0%', 'activating', 'hg38_500bp_up_100bp_down_full_tx_v10_clust.genes_vs_motifs.rankings'})	[('FAM214A', 1.2579633874771037), ('CMPK2', 0.3847927334327166), ('IFIT1', 2.736076601147123), ('E2F6', 0.391494913296747), ('FIZ1', 0.7556568768352528), ('ISG15', 2.3552205503583803), ('CD274', 0.6635236634057982), ('BAZ2B', 0.4181970301627514), ('MX1', 3.44134194742177), ('ATP10A', 0.3966404637760126), ('UBXN6', 0.3876595522633), ('ZNF600', 0.5528572993568758), ('PLEKHJ1', 0.5984173913316075), ('AK4', 0.4176912863111491), ('FKBP3', 0.6062661681234771), ('GCN1', 0.6911797132530676), ('DLST', 1.015050676494751), ('PDCD6', 0.831462611933488), ('DTX3L', 0.4242575157350507), ('PARP10', 0.4358035445935478), ('NUP205', 0.4946570689754309), ('RNU11', 0.6550164536260702), ('RAI1', 1.9453268905360817), ('CHPF2', 0.4866369737739613), ('MX2', 1.4504385973848466), ('ACADVL', 1.2739698121641585), ('SP100', 0.4134184748641404), ('PARVB', 1.3533905232624543), ('HERC5', 1.0828428768977436), ('FADS2', 0.494066250631578), ('WIPI1', 4.0649838861668535), ('GPR137B', 0.5921413753342551), ('OAS2', 0.5777070422727856), ('PRPF19', 0.557087464758057), ('IRF7', 1.0), ('ZNF254', 0.7572919027751756), ('XAF1', 1.9352330711795869), ('RSAD2', 0.7276892231336631), ('VPRBP', 0.465382640434242), ('TUBA4A', 0.3930988694634912), ('EPSTI1', 0.8937750111019475), ('OASL', 0.4693939334267092), ('HIST1H4C', 1.1682100887014208), ('APOBEC3D', 0.5185880496253688), ('STX16', 0.527388693156847), ('LINC00243', 1.056561907354444), ('TMEM254', 1.5749491348588127), ('PISD', 0.7851260597972106), ('STAT1', 2.8013540294547874), ('EIF2AK2', 1.61329212902145), ('SLCO4A1', 0.4008134639608305), ('PSMA3', 0.8824759516300444), ('CD74', 0.7726816046393944), ('FNDC3A', 0.6216147023627288), ('RTFDC1', 0.4464599472450133), ('KATNAL1', 0.5661473507585919), ('MSRA', 0.9895231888550516), ('ERLIN1', 0.7051405394348785), ('CXCL3', 1.9078018963706287), ('GFI1', 0.5728308804680917), ('GBP4', 0.4565511257250799), ('UBR5', 0.6739015614859588), ('ARHGEF10L', 0.4158652800035691), ('LINC00539', 0.4692947108033579), ('MIRLET7BHG', 0.6383216106769412)]	4377
IRF7	metacluster_2.9	0.07958109269052524	5.207133793861218	7.6242e-08	1.0	motif similar to taipale_cyt_meth__IRF7_NNGAAANYGAAANYN_eDBD_meth_repr ('IRF7 [IRF, CpG-meth]'; q-value = 7.62e-08) which is directly annotated	frozenset({'weight>75.0%', 'activating', 'hg38_500bp_up_100bp_down_full_tx_v10_clust.genes_vs_motifs.rankings'})	[('ATP10A', 0.3966404637760126), ('AK4', 0.4176912863111491), ('PARVB', 1.3533905232624543), ('HERC5', 1.0828428768977436), ('IFIT1', 2.736076601147123), ('HIST1H2BH', 0.6723203767347523), ('DHX30', 0.8523733463316155), ('ZNF821', 1.1829396120713505), ('CBFA2T2', 0.4968604660574303), ('XRN2', 0.866649578701788), ('GPR137B', 0.5921413753342551)]	292
IRF7	metacluster_167.2	0.06120707849904429	3.303830809801767	4.77332e-08	1.0	motif similar to tfdimers__MD00414 ('M00972_forward_9_M01307_forward dimer: IRF / POU5F1'; q-value = 4.77e-08) which is directly annotated	frozenset({'weight>75.0%', 'activating', 'hg38_500bp_up_100bp_down_full_tx_v10_clust.genes_vs_motifs.rankings'})	[('ISG15', 2.3552205503583803), ('EPSTI1', 0.8937750111019475), ('MX1', 3.44134194742177), ('FKBP3', 0.6062661681234771), ('ATP10A', 0.3966404637760126), ('OASL', 0.4693939334267092), ('RSAD2', 0.7276892231336631), ('CMPK2', 0.3847927334327166), ('DTX3L', 0.4242575157350507), ('TRAF7', 1.4722281819944216), ('IDH3B', 0.6080803490207306), ('MIRLET7BHG', 0.6383216106769412), ('STAT1', 2.8013540294547874), ('EIF2AK2', 1.61329212902145), ('OAS2', 0.5777070422727856), ('C17orf67', 0.4623608812742036), ('CD68', 0.840005995626519), ('LDHA', 0.5324569141445847), ('IRF7', 1.0), ('PRPF19', 0.557087464758057), ('SNX5', 0.7939855699030891), ('NUP205', 0.4946570689754309), ('ACADVL', 1.2739698121641585), ('UBXN6', 0.3876595522633), ('BRE', 1.218437528390425), ('GPR137B', 0.5921413753342551), ('PPP2R4', 0.3910339510900922), ('CTNNAL1', 0.8164905058958387), ('CD274', 0.6635236634057982), ('WIPI1', 4.0649838861668535), ('ADPRHL2', 4.411759866061027), ('TSPAN31', 0.7320868644043457)]	1380
IRF7	tfdimers__MD00466	0.06481588827552995	3.677655404955977	9.23364e-09	1.0	gene is annotated for similar motif tfdimers__MD00527 ('M00415_forward_4_M00772_forward dimer: AREB6 / IRF'; q-value = 9.23e-09)	frozenset({'weight>75.0%', 'activating', 'hg38_500bp_up_100bp_down_full_tx_v10_clust.genes_vs_motifs.rankings'})	[('GABARAPL1', 0.4791440518283848), ('FOXK1', 0.9605794944117994), ('COMMD3', 1.0737085942267264), ('STX16', 0.527388693156847), ('MNT', 0.8683800793853274), ('FIZ1', 0.7556568768352528), ('HERC5', 1.0828428768977436), ('AACS', 0.6746438074270964), ('GPR137B', 0.5921413753342551), ('CBFA2T2', 0.4968604660574303), ('DLST', 1.015050676494751), ('KATNAL1', 0.5661473507585919), ('EEF1AKMT1', 0.6447631280776964)]	372
IRF7	tfdimers__MD00007	0.07026180220511952	4.241779505715873	2.75065e-10	1.0	gene is annotated for similar motif tfdimers__MD00527 ('M00415_forward_4_M00772_forward dimer: AREB6 / IRF'; q-value = 2.75e-10)	frozenset({'weight>75.0%', 'activating', 'hg38_500bp_up_100bp_down_full_tx_v10_clust.genes_vs_motifs.rankings'})	[('ARSG', 0.4723175709774006), ('RTFDC1', 0.4464599472450133), ('SLC35C2', 0.5585679550635909), ('DIS3L', 0.5550466896154145), ('GCN1', 0.6911797132530676), ('TAF13', 1.2806784924968089), ('CXCL3', 1.9078018963706287), ('PRPF19', 0.557087464758057), ('PGGT1B', 0.7497851180691903), ('ESCO1', 0.5262952929573748), ('C7orf49', 0.5061727595283227), ('CYHR1', 0.7787211941341635), ('KTI12', 0.7304677523015404), ('GAPVD1', 0.5986023871077618), ('LDAH', 1.288677948502541), ('ZNF254', 0.7572919027751756), ('MAP2K6', 0.5938095847596899), ('CLP1', 0.452183410292074), ('GRPEL2', 1.1105765556051463), ('TRAF7', 1.4722281819944216), ('NELFCD', 1.7609112858676288), ('COG8', 2.0235873167109206), ('HIST1H2BH', 0.6723203767347523), ('BAZ2B', 0.4181970301627514), ('TUBA4A', 0.3930988694634912), ('MX1', 3.44134194742177), ('UBE3D', 0.8076881049546042), ('IKBKB', 0.5228393322761952), ('VPS13B', 0.4622564972958426), ('CXorf21', 1.4992219713210426), ('ZNF268', 0.5002851497168215), ('PPP2R4', 0.3910339510900922), ('TMEM161A', 0.5514727821592084), ('NPM3', 0.3991523753814659), ('CRADD', 0.4243026764132301), ('CREB3', 3.441278776469921), ('UTP3', 0.4653136825895693), ('ACADVL', 1.2739698121641585), ('CCT5', 0.7395933633424698), ('GFI1', 0.5728308804680917), ('IFI6', 2.7278395939043047), ('PSMA3', 0.8824759516300444), ('CBWD1', 0.5224707041521498), ('FADS2', 0.494066250631578), ('PARVB', 1.3533905232624543), ('FBL', 0.4513742855796256), ('ZNF821', 1.1829396120713505), ('MNT', 0.8683800793853274), ('CXXC1', 0.4111813305733428), ('CDKAL1', 0.5191375377941387), ('NECTIN2', 0.3932218581915579), ('UBXN6', 0.3876595522633), ('UBE2L6', 0.4241031257000794), ('TRPV3', 0.8876543639022657), ('NELL2', 0.6624465344593291), ('SFXN4', 0.9750208603625456), ('ZSCAN9', 1.5427138858463), ('PLEKHA1', 0.7082424625136798), ('LDHA', 0.5324569141445847), ('CHMP2B', 0.4200790281846324), ('SLC19A2', 0.5600665269536674), ('CTNNAL1', 0.8164905058958387), ('CBR3', 0.4649658494354026), ('PLSCR1', 0.4728962491969825), ('MIRLET7BHG', 0.6383216106769412), ('MSRA', 0.9895231888550516), ('LINC00869', 0.9680216541968316), ('FAM214A', 1.2579633874771037), ('NMNAT1', 1.3158756997553973), ('ORMDL2', 0.4268694730366951), ('CD274', 0.6635236634057982), ('SLCO4A1', 0.4008134639608305), ('CDS2', 0.6551660017752294), ('VPS39', 1.5095097660887744), ('ZNF256', 1.299677478001839), ('NUP205', 0.4946570689754309), ('STX16', 0.527388693156847), ('PMAIP1', 1.1481919394309266), ('RELB', 0.3881645374375685), ('APTX', 0.5192157207415259), ('ERCC4', 0.4516818431170011), ('E2F6', 0.391494913296747)]	4951
IRF7	metacluster_2.6	0.09109123392162284	6.399431019921434	0.0	1.0	gene is directly annotated	frozenset({'weight>75.0%', 'activating', 'hg38_500bp_up_100bp_down_full_tx_v10_clust.genes_vs_motifs.rankings'})	[('GCN1', 0.6911797132530676), ('GRPEL2', 1.1105765556051463), ('CXCL3', 1.9078018963706287), ('PGGT1B', 0.7497851180691903), ('GAPVD1', 0.5986023871077618), ('PRPF19', 0.557087464758057), ('CYHR1', 0.7787211941341635), ('PMAIP1', 1.1481919394309266), ('DIS3L', 0.5550466896154145), ('ZNF268', 0.5002851497168215), ('ZFAND2B', 0.8355352084602299), ('LDHA', 0.5324569141445847), ('ARFGEF2', 0.8031628136543398), ('MNT', 0.8683800793853274), ('EPS8L1', 0.7902928361808836), ('C7orf49', 0.5061727595283227), ('ZNF821', 1.1829396120713505), ('NELFCD', 1.7609112858676288), ('ISG15', 2.3552205503583803), ('KTI12', 0.7304677523015404), ('SLC35C2', 0.5585679550635909), ('OAS2', 0.5777070422727856), ('LDAH', 1.288677948502541), ('MX1', 3.44134194742177), ('IGFBP4', 0.7916715111289316), ('NELL2', 0.6624465344593291), ('PPP2R4', 0.3910339510900922), ('VPS13B', 0.4622564972958426), ('ERCC4', 0.4516818431170011), ('HIST1H2BH', 0.6723203767347523), ('FBL', 0.4513742855796256), ('PARVB', 1.3533905232624543), ('CDKAL1', 0.5191375377941387), ('RTFDC1', 0.4464599472450133), ('UBR5', 0.6739015614859588), ('ATP23', 0.7134446376201709)]	1711
IRF7	metacluster_2.7	0.07612686125701919	4.849321454842113	0.0	1.0	gene is directly annotated	frozenset({'weight>75.0%', 'activating', 'hg38_500bp_up_100bp_down_full_tx_v10_clust.genes_vs_motifs.rankings'})	[('FIZ1', 0.7556568768352528), ('EXOC6', 0.3952778672375145), ('SP100', 0.4134184748641404), ('DLST', 1.015050676494751), ('IFI44L', 0.9155361951587008), ('APOBEC3D', 0.5185880496253688), ('STX16', 0.527388693156847), ('ISG15', 2.3552205503583803), ('GFI1', 0.5728308804680917), ('LINC00869', 0.9680216541968316), ('MX1', 3.44134194742177), ('MX2', 1.4504385973848466), ('IFIT1', 2.736076601147123), ('PARP10', 0.4358035445935478), ('AK4', 0.4176912863111491), ('ORMDL2', 0.4268694730366951), ('ZNF600', 0.5528572993568758), ('PLEKHJ1', 0.5984173913316075), ('CD6', 0.7281701982784111), ('PDCD6', 0.831462611933488), ('B3GLCT', 0.9705472903182104), ('GPR137B', 0.5921413753342551), ('ELOVL6', 2.1845891176683008), ('DTX3L', 0.4242575157350507), ('CMPK2', 0.3847927334327166), ('ATP10A', 0.3966404637760126), ('XRN2', 0.866649578701788), ('CXorf21', 1.4992219713210426)]	1164
IRF7	transfac_pro__M03793	0.05945023617787211	3.1218453602662333	0.0	1.0	gene is directly annotated	frozenset({'weight>75.0%', 'activating', 'hg38_500bp_up_100bp_down_full_tx_v10_clust.genes_vs_motifs.rankings'})	[('MX2', 1.4504385973848466), ('IFI44L', 0.9155361951587008), ('CMPK2', 0.3847927334327166), ('CD6', 0.7281701982784111), ('GPR137B', 0.5921413753342551), ('PDCD6', 0.831462611933488), ('XRN2', 0.866649578701788), ('RTFDC1', 0.4464599472450133), ('CSAD', 0.5541597608727116), ('C3', 2.833042723695276), ('CD274', 0.6635236634057982), ('CD74', 0.7726816046393944), ('C7orf49', 0.5061727595283227), ('DTX3L', 0.4242575157350507), ('SP100', 0.4134184748641404), ('CD68', 0.840005995626519), ('CRADD', 0.4243026764132301), ('IFI35', 1.5037366006772397), ('EXOC6', 0.3952778672375145), ('PARP10', 0.4358035445935478), ('AK4', 0.4176912863111491), ('GEMIN5', 0.7179663120255361), ('MX1', 3.44134194742177), ('IFIT1', 2.736076601147123), ('FAM149B1', 1.1983283424341344), ('ATP10A', 0.3966404637760126), ('APOBEC3D', 0.5185880496253688), ('GFI1', 0.5728308804680917), ('ORMDL2', 0.4268694730366951), ('TAF13', 1.2806784924968089), ('COG8', 2.0235873167109206), ('VPRBP', 0.465382640434242)]	1343
IRF8	tfdimers__MD00181	0.06930486490245853	3.0591214442230936	2.01176e-08	1.0	gene is annotated for similar motif tfdimers__MD00336 ('M01665_forward_7_M01823_reverse dimer: IRF-8 / STAT1'; q-value = 2.01e-08)	frozenset({'weight>75.0%', 'activating', 'hg38_500bp_up_100bp_down_full_tx_v10_clust.genes_vs_motifs.rankings'})	[('IDI1', 0.3864086119534892), ('C1QBP', 0.8110596935199551), ('ZBTB43', 0.4337562666805611), ('TRIM41', 0.7421911057561589), ('TAF1', 1.822220571562922), ('RIOK1', 0.5029983942644854), ('GATAD1', 0.4646299292922886), ('LRIF1', 0.4165507101806693), ('C14orf119', 1.6864074588123237), ('SRP19', 0.4713277967131155), ('RAB11A', 1.2250037015418147), ('ITPK1', 0.3836573403186594), ('ARL5B', 0.4235633571780651), ('PAFAH1B2', 1.32964754457101), ('CLPTM1L', 0.9044068871618276), ('LAMTOR3', 1.2807264240077882), ('FAM91A1', 0.4473112080309662), ('DGUOK', 0.4351895520541175), ('MTHFD1', 0.5015450792131575), ('NUDC', 0.4285123023888382), ('SLC38A1', 0.4255902183787833), ('MRPS18B', 1.096877248042805), ('BIRC6', 0.4151584289421971), ('ZSCAN25', 0.8720533212489763), ('AGO3', 0.4087079710631403), ('AHSA2', 0.907299446328217), ('TOB2', 0.5129015810763466), ('PPP1R21', 0.3807289676109343), ('PET100', 0.6394685140009367), ('BANF1', 1.251219203232886), ('SLC20A1', 0.5649114349095712), ('ZNF83', 0.4138808326995512), ('FBXO33', 1.3935522694349851), ('BLOC1S6', 0.5042788741145735), ('MAP3K7', 0.5291045114042123), ('ANXA4', 1.722289308136439), ('ATIC', 0.5222032387178286), ('KDELR2', 0.444766936440579), ('CD160', 0.4443473972235421), ('LSP1', 1.155180337294957), ('ATF7IP2', 0.4832378031172504), ('PDSS2', 0.6530035029457316), ('TBPL1', 0.7385597571727505), ('MEF2A', 0.3976597419862777), ('GARS', 0.7446190523657013), ('ZNF143', 0.8857194487455504)]	4280
IRF8	tfdimers__MD00061	0.08397955280453455	4.2160878416758045	2.30787e-09	1.0	gene is annotated for similar motif tfdimers__MD00351 ('M01665_forward_5_M00975_forward dimer: IRF-8 / RFX'; q-value = 2.31e-09)	frozenset({'weight>75.0%', 'activating', 'hg38_500bp_up_100bp_down_full_tx_v10_clust.genes_vs_motifs.rankings'})	[('S100A13', 0.851464993532184), ('TROVE2', 0.5277663395750124), ('ITPK1', 0.3836573403186594), ('DYNLL1', 0.4178612378802325), ('APOL6', 0.7683993928910672), ('ILKAP', 1.1960438717473705), ('SH3BP5', 0.4618078059660274), ('ZBTB43', 0.4337562666805611), ('FAM91A1', 0.4473112080309662), ('EBP', 0.7603106059861555), ('ATF5', 0.3900295525303717), ('CTAGE5', 1.3843977931474123), ('FAM129C', 0.6195062973519553), ('ZNF83', 0.4138808326995512), ('RHEB', 0.4397938880068098), ('ATF7IP2', 0.4832378031172504), ('ACADVL', 1.2918630944178198), ('CRIM1', 0.3901244688444114)]	889
IRF8	tfdimers__MD00176	0.06915086513097432	3.046979955285709	1.53137e-13	1.0	gene is annotated for similar motif tfdimers__MD00414 ('M00972_forward_9_M01307_forward dimer: IRF / POU5F1'; q-value = 1.53e-13)	frozenset({'weight>75.0%', 'activating', 'hg38_500bp_up_100bp_down_full_tx_v10_clust.genes_vs_motifs.rankings'})	[('ILKAP', 1.1960438717473705), ('SH3BP5', 0.4618078059660274), ('POLA2', 4.064128072444845), ('CTAGE5', 1.3843977931474123), ('CRIM1', 0.3901244688444114), ('S100A13', 0.851464993532184), ('FAM129C', 0.6195062973519553), ('ITPK1', 0.3836573403186594), ('ZNF207', 1.936924566256504), ('TROVE2', 0.5277663395750124), ('DYNLL1', 0.4178612378802325), ('UHRF2', 0.3912053224026592), ('APOL6', 0.7683993928910672), ('DGCR6', 0.8737172146002025), ('ATF5', 0.3900295525303717), ('EBP', 0.7603106059861555), ('FAM91A1', 0.4473112080309662), ('OSBPL9', 0.5494772752333724)]	979
IRF8	tfdimers__MD00015	0.0707405401914565	3.1723114539941952	4.41662e-16	1.0	gene is annotated for similar motif hocomoco__IRF8_HUMAN.H11MO.0.B ('IRF8_HUMAN'; q-value = 4.42e-16)	frozenset({'weight>75.0%', 'activating', 'hg38_500bp_up_100bp_down_full_tx_v10_clust.genes_vs_motifs.rankings'})	[('CPOX', 0.6375431900116795), ('LINC00869', 0.4869103185458626), ('ANXA4', 1.722289308136439), ('PREB', 0.4764027176401454), ('MRPS18B', 1.096877248042805), ('ARHGAP21', 0.5729162533288168), ('ENDOD1', 3.0190560897638408), ('MAP4K1', 1.878753286278624), ('PNMA1', 3.911746761215739), ('CTAGE5', 1.3843977931474123), ('MARCKSL1', 0.498205526479126), ('CLPTM1L', 0.9044068871618276), ('AGO3', 0.4087079710631403), ('SLC35E3', 1.4399661578836844), ('BCL2A1', 1.2679504493300386), ('TMCC3', 0.6591206671762841), ('C21orf91', 0.409426730058598), ('POLA2', 4.064128072444845), ('POLR3E', 0.6588886376963615), ('MEF2A', 0.3976597419862777), ('LRRC59', 0.4887249136410262), ('PET100', 0.6394685140009367), ('IRF8', 1.0), ('UBE2F', 0.4087555618167559), ('KIF21B', 1.510421691985319), ('MAPRE1', 0.6707752186628648)]	1702
IRF9	tfdimers__MD00196	0.07594885014931468	4.273795479508286	2.56723e-06	1.0	gene is annotated for similar motif tfdimers__MD00414 ('M00972_forward_9_M01307_forward dimer: IRF / POU5F1'; q-value = 2.57e-06)	frozenset({'weight>75.0%', 'activating', 'hg38_500bp_up_100bp_down_full_tx_v10_clust.genes_vs_motifs.rankings'})	[('KLHL8', 0.5037840979685929), ('ZNF160', 0.7668981935683113), ('STX2', 0.515982849406883), ('SLC35E2B', 0.7872210675406708), ('UGCG', 0.394370337012319), ('ZNF821', 1.1900848286410337), ('PROSC', 0.5992590120276877), ('FAM135A', 1.5732054369274626), ('EHBP1', 1.7117448912865003), ('SLC25A4', 2.253592562198661), ('NR5A2', 0.5510020543719065), ('CRAMP1', 0.489211862315336), ('STT3B', 1.0110367988654103), ('MIEN1', 0.4119827644943453), ('MTOR', 0.8164968167002252), ('TMPRSS3', 0.9605554800798608), ('NOC2L', 0.6380996437017611), ('DGCR2', 0.4915752098796812)]	1256
IRF9	tfdimers__MD00018	0.06346256923351795	3.1803455186850123	1.89212e-06	1.0	gene is annotated for similar motif tfdimers__MD00414 ('M00972_forward_9_M01307_forward dimer: IRF / POU5F1'; q-value = 1.89e-06)	frozenset({'weight>75.0%', 'activating', 'hg38_500bp_up_100bp_down_full_tx_v10_clust.genes_vs_motifs.rankings'})	[('CRADD', 0.7730305154448718), ('CASC5', 1.4164974361892042), ('CPSF2', 0.42322220689309), ('CBX5', 0.4700825070401803), ('NUP35', 0.6824324425602114), ('CNOT3', 0.8350940424231023), ('USP21', 0.3894223279205028), ('TRUB2', 0.8500872623924662), ('UPF3B', 0.4431614336398553), ('SLC25A4', 2.253592562198661), ('ZNF821', 1.1900848286410337), ('LRRFIP2', 0.4504436853846598), ('C6orf99', 0.5820315634402403)]	918
IRF9	tfdimers__MD00373	0.06252329053829858	3.0980909018446687	3.17429e-08	1.0	gene is annotated for similar motif tfdimers__MD00414 ('M00972_forward_9_M01307_forward dimer: IRF / POU5F1'; q-value = 3.17e-08)	frozenset({'weight>75.0%', 'activating', 'hg38_500bp_up_100bp_down_full_tx_v10_clust.genes_vs_motifs.rankings'})	[('TMC8', 0.5694523500845066), ('ZNF646', 0.5501205921836949), ('TMEM204', 1.922993998098435), ('CRADD', 0.7730305154448718), ('MORC2', 0.4514473693983166), ('AGPAT3', 0.3912702574295809), ('PDZK1IP1', 0.8223989346003105), ('MYO1C', 0.7450144639098356), ('FSIP1', 0.614805420020814), ('AP4E1', 0.6161697623346298), ('ENG', 0.4642232018894823), ('FAM188A', 0.6026300816115244), ('COG8', 1.292868084266639)]	539
JUN	transfac_pro__M02279	0.05478863393371165	3.6430913822805335	2.79009e-06	1.0	gene is annotated for similar motif jaspar__MA1126.1 ('FOS::JUN'; q-value = 2.79e-06)	frozenset({'weight>75.0%', 'activating', 'hg38_500bp_up_100bp_down_full_tx_v10_clust.genes_vs_motifs.rankings'})	[('DUSP1', 6.342270473545718), ('CDADC1', 0.4396904144753116), ('PRMT3', 0.469341017362917), ('QTRT2', 0.3833014537952798), ('LRRC20', 0.6890344945475629), ('AGFG2', 0.6884497861271718), ('GLA', 0.9910545137557571), ('APTX', 1.0628632188371383), ('TCF12', 0.7378536670370421), ('GCN1', 0.5470419465481036), ('CACYBP', 1.719780085292461), ('NFATC1', 0.5118534183877579), ('C6orf132', 0.6562424570758071), ('ZSWIM7', 0.3965338680282882), ('JUN', 1.0), ('ZNF460', 2.5236317474034684), ('PHLDA2', 0.8251701600257727), ('RAB11B', 0.4248735067503156), ('UBE4A', 0.8313691731190138), ('SLC16A13', 0.8754551662260872), ('HIST1H2AM', 0.5905680663832368), ('EIF5', 1.0867433446804386), ('AGTPBP1', 0.4598215553542414), ('CLSTN3', 0.470299553371114), ('CKS2', 2.3108354399701856), ('SLC20A1', 0.5588533205342971), ('STX12', 0.4206503476683377), ('FEZ1', 1.348302326465602), ('GTPBP10', 0.8343184458496943), ('HIST3H2A', 1.2995920866436783), ('MZF1', 1.4547719818357172), ('SIDT1', 1.9883093157061271), ('TAGLN2', 2.506329210586613), ('RPL24', 6.080737409109348), ('BMT2', 0.8204936492155355), ('DSCR3', 1.3969743044666525), ('SNHG8', 2.262734040534704), ('PGD', 0.3784456133523375), ('PCBP1-AS1', 1.48915393402981), ('CBWD6', 0.6118197565591226), ('METTL15', 0.4578009394337601), ('POLR2M', 0.6109439893751001), ('MX2', 0.4411016557099606), ('XPR1', 0.531970274761419), ('BRD2', 2.6383214727626045), ('CDC37', 1.605664726212455), ('MYH9', 3.2690748043975244), ('HSPA1B', 5.224686168142322), ('EIF2B5', 0.4342645196189897), ('MCM10', 0.4149974508227359), ('APC', 0.4832336664739869), ('SRSF7', 1.9393911552701997), ('CLK1', 1.6061461026344548), ('HSD17B7', 0.9094526312283157), ('TWF1', 0.4991379824908959), ('CDKN1A', 2.089131827502078), ('DXO', 0.4279059842783975), ('LINC01138', 0.4185477760258659), ('IL2', 0.5294487233008796), ('BAG3', 3.466410054227948), ('TSC22D1', 0.7840539959055948), ('MID1IP1', 0.8475118412322027), ('KAT8', 0.997561845692328), ('RPL9', 5.232252928005695), ('FAM103A1', 1.757582474852782), ('EEF1A1', 1.823557674592478)]	1109
JUN	metacluster_111.3	0.05282918003125257	3.3571649055937653	2.38159e-07	1.0	gene is annotated for similar motif jaspar__MA1126.1 ('FOS::JUN'; q-value = 2.38e-07)	frozenset({'weight>75.0%', 'activating', 'hg38_500bp_up_100bp_down_full_tx_v10_clust.genes_vs_motifs.rankings'})	[('DUSP1', 6.342270473545718), ('GET4', 0.3817129421808869), ('APTX', 1.0628632188371383), ('CKS2', 2.3108354399701856), ('TMEM175', 0.6185078666509312), ('USP22', 0.7526991607279807), ('CLK4', 1.7720042795098114), ('FOSB', 3.222531294063944), ('EGR1', 3.7472862416891046), ('RBBP6', 0.9950207125695392), ('SRSF3', 0.4841306403832057), ('IFNGR1', 1.1972020466063105), ('CCT4', 1.166267662700068), ('ADGRG1', 1.025167015633076), ('PMAIP1', 2.43363770442184), ('ANKRD9', 1.0004831280670998), ('PCBP1-AS1', 1.48915393402981), ('GLA', 0.9910545137557571), ('PMVK', 0.8043664726958926), ('RPL24', 6.080737409109348), ('UTP23', 1.2682656564402657), ('GTPBP10', 0.8343184458496943), ('BCAS2', 0.7588036634584895), ('GTF2B', 1.0949312200588772), ('TSC22D2', 1.130071046374319), ('DDX19B', 0.3950479537934714), ('LDLR', 0.4103542686050085), ('MCM10', 0.4149974508227359), ('ADAT1', 0.7475965410081205), ('R3HCC1L', 3.1695664855905865), ('UBE4A', 0.8313691731190138), ('RAB11B', 0.4248735067503156), ('ADRB2', 0.6415296096608509), ('C20orf24', 2.4294890287626223), ('CLSTN3', 0.470299553371114), ('HIST1H2BK', 1.4496810946831424), ('HIST3H2A', 1.2995920866436783), ('ZNF10', 1.8948451186986024), ('RPL10', 3.716893210010963), ('CBWD6', 0.6118197565591226), ('SIDT1', 1.9883093157061271), ('SH2D2A', 0.902309802735849), ('ILF3-AS1', 0.4938293668148575), ('PLK2', 0.4795814778593562), ('PPM1D', 1.728542681484936), ('PPP1R15A', 3.189944427585069), ('IFT57', 0.5384577370282442), ('HSP90AB1', 0.5174932643792248), ('SLC25A25', 1.0739814865900528), ('IFRD1', 1.4933850749026911), ('ZNF460', 2.5236317474034684), ('ZSWIM7', 0.3965338680282882), ('DNTTIP1', 0.6632652212218005), ('SNRPA', 0.7265372606304862), ('FLT1', 0.7028625579672408), ('EIF4A1', 2.0428407915025515), ('JUN', 1.0), ('ARHGDIB', 1.596842315113235), ('RPS3A', 3.999980963451081), ('STX12', 0.4206503476683377), ('ZNRD1', 1.5563354774844995), ('GLTSCR2', 1.8474526176493156), ('SRPK2', 1.5371586790870642), ('MAPRE2', 2.984985690495164), ('CDADC1', 0.4396904144753116), ('CCDC184', 2.348874189251913), ('CDC37', 1.605664726212455), ('PARD6A', 1.036166370293162), ('LBH', 1.133113882903315), ('HSPH1', 1.2928532989003092), ('FRAT1', 0.3813971863015183), ('RPL5', 2.5529539008249684), ('GMPR2', 0.5770618592131421), ('KAT8', 0.997561845692328), ('AGFG2', 0.6884497861271718), ('ZFAND2A', 2.1451253410011737), ('MLF2', 0.4052210574150625), ('ARL4D', 0.93232797624514), ('ZNF200', 0.4822219061295618), ('ZNF184', 0.6042686366515762), ('CYCS', 0.4159936283540917), ('RBM22', 0.9768421057433286), ('CLCN3', 0.4824751876544738), ('GABARAPL1', 0.4448536401120631), ('DDX5', 0.5183870310182961), ('ATF3', 6.544215625462331), ('DNAJB4', 4.050082163437568), ('RPS9', 4.899585902030006), ('DESI1', 2.24920406025997), ('GKAP1', 0.4482087250116789), ('TRA2B', 0.4934902078209341), ('XCL1', 0.4579816303107374), ('OASL', 0.78684277143001), ('ZFR', 0.4540651634003323), ('CD5', 1.6264500831032895), ('RPLP0', 0.9378292922812226), ('TNFAIP3', 0.6045993138506439), ('CD4', 0.7072093448766513), ('METTL15', 0.4578009394337601), ('RPL9', 5.232252928005695), ('TAGLN2', 2.506329210586613), ('PARP8', 1.916272234278584), ('AREG', 3.708407669121781), ('DENND6A', 0.7968553945530523), ('SLC16A13', 0.8754551662260872), ('PRPF39', 1.3616905079711084), ('RPS27', 3.603260568515679), ('EBAG9', 2.2437251477573468), ('FOS', 4.956669136870367), ('DNAJC4', 1.0072213630168638), ('EGR2', 1.138526024642914), ('SRRT', 1.4968336460506704), ('RABGEF1', 1.176303977549568), ('AFF4', 2.001894669379781), ('NEU1', 6.853075620392672), ('CACYBP', 1.719780085292461), ('QTRT2', 0.3833014537952798), ('UBE4B', 0.9660682310991628), ('SARAF', 2.8829934049739028), ('GOLGA5', 0.3841771303379517), ('AGTPBP1', 0.4598215553542414), ('COMMD10', 1.035638127541331), ('CBLB', 0.5666300480148332), ('SLC20A1', 0.5588533205342971), ('SGK1', 0.9034694984425856), ('POLR2M', 0.6109439893751001), ('UBB', 4.782492336532182), ('IL10RA', 1.5453433900953413), ('HLA-E', 3.96297741198686), ('BMT2', 0.8204936492155355), ('NAPA', 2.8020156404284866), ('FEZ1', 1.348302326465602), ('RPSA', 1.5512574070363652), ('HNRNPA2B1', 1.1350865358477846), ('SRSF7', 1.9393911552701997)]	2517
JUN	jaspar__MA1951.1	0.052461139896373056	3.303459932532976	1.70303e-09	1.0	motif similar to taipale_cyt_meth__JUN_NATGACGTCAYN_FL ('JUN [bZIP]'; q-value = 1.7e-09) which is directly annotated	frozenset({'weight>75.0%', 'activating', 'hg38_500bp_up_100bp_down_full_tx_v10_clust.genes_vs_motifs.rankings'})	[('PPP1R15A', 3.189944427585069), ('EIF1', 1.5801487831158332), ('TSC22D2', 1.130071046374319), ('CACYBP', 1.719780085292461), ('CLCN3', 0.4824751876544738), ('CCNH', 2.5342289245355936), ('DUSP1', 6.342270473545718), ('APTX', 1.0628632188371383), ('METTL15', 0.4578009394337601), ('RBM22', 0.9768421057433286), ('DNTTIP1', 0.6632652212218005), ('ARL13B', 0.4035230090724233), ('GABARAPL1', 0.4448536401120631), ('NDEL1', 0.6063757075270403), ('ABHD16A', 0.398657465205819), ('TMEM175', 0.6185078666509312), ('ZSWIM7', 0.3965338680282882), ('RPL9', 5.232252928005695), ('H3F3B', 3.9539217607891857), ('DENND6A', 0.7968553945530523), ('SARAF', 2.8829934049739028), ('RPS9', 4.899585902030006), ('MZF1', 1.4547719818357172), ('BCAS2', 0.7588036634584895), ('CBWD6', 0.6118197565591226), ('STX12', 0.4206503476683377), ('MAPRE2', 2.984985690495164), ('SIDT1', 1.9883093157061271), ('TAF7', 2.64440168371534), ('GTPBP10', 0.8343184458496943), ('CYCS', 0.4159936283540917), ('SLC25A25', 1.0739814865900528), ('NFATC1', 0.5118534183877579), ('USP22', 0.7526991607279807), ('EPB41L4A', 0.818085807099764), ('THEM4', 0.7481770685867073), ('C20orf24', 2.4294890287626223), ('HNRNPA2B1', 1.1350865358477846), ('ZNF846', 1.3530020674215817), ('RPL12', 4.419431335775609), ('KLF16', 0.3796381767996782), ('RAB11B', 0.4248735067503156), ('DDX5', 0.5183870310182961), ('DXO', 0.4279059842783975), ('AREG', 3.708407669121781), ('EIF5', 1.0867433446804386), ('TSC22D1', 0.7840539959055948), ('RPL41', 7.895065980388992), ('PMVK', 0.8043664726958926), ('SRSF3', 0.4841306403832057), ('FAM69A', 0.4284657728232457), ('CD69', 2.413253658679178), ('PRSS57', 0.6787645541364674), ('TOM1', 0.3996029529224592), ('JUN', 1.0), ('CTH', 0.6571344980637522), ('ZFR', 0.4540651634003323), ('SRSF7', 1.9393911552701997), ('CKS2', 2.3108354399701856), ('DEDD2', 2.668454987283222), ('EEF2', 2.709145872232593), ('IFRD1', 1.4933850749026911), ('RPL18', 4.22459471829037), ('SLC25A17', 0.8053594153336712), ('PPM1D', 1.728542681484936), ('RNU12', 0.3865682771925853), ('CLSTN3', 0.470299553371114), ('FOS', 4.956669136870367), ('TRA2B', 0.4934902078209341), ('HNRNPDL', 1.7976587263579609), ('EGR2', 1.138526024642914), ('EIF4A1', 2.0428407915025515), ('RPL10', 3.716893210010963), ('AFF4', 2.001894669379781), ('CDK7', 0.571852396791878), ('KAT8', 0.997561845692328), ('HSPH1', 1.2928532989003092), ('ERN1', 5.991356862662403), ('RPS3A', 3.999980963451081), ('CBLB', 0.5666300480148332), ('ING1', 1.6374751656103186), ('SRPK2', 1.5371586790870642), ('OTUD3', 1.3307975060383217), ('IL10RA', 1.5453433900953413), ('NABP1', 1.721674920316121), ('SF3B1', 0.8093989773710687), ('ZNF10', 1.8948451186986024), ('HSD17B7', 0.9094526312283157), ('RPL13', 5.496350308080052), ('PLK2', 0.4795814778593562), ('TSC22D3', 2.099422051430886), ('DOK2', 0.4491050731311734), ('CYP51A1', 1.284355185954219), ('PARP8', 1.916272234278584), ('NUCB1', 2.287200551203995), ('PCBP1-AS1', 1.48915393402981), ('ANKRD9', 1.0004831280670998), ('KYAT3', 0.4952447698186999), ('DNAJC25', 2.051938721103055), ('XPR1', 0.531970274761419), ('ADRB2', 0.6415296096608509), ('KLF2', 4.64638238630812), ('ACADVL', 0.4168728679398398), ('DNAJB1', 8.364533427847789), ('TMCO6', 0.4900938313939024), ('ULBP2', 1.1858934416474232), ('HSP90AB1', 0.5174932643792248), ('RCBTB2', 0.4394605673189261), ('HIST1H1C', 1.1103816805583484), ('ARL4D', 0.93232797624514), ('MUC12', 0.712576640915518), ('SNRPA', 0.7265372606304862), ('RABGEF1', 1.176303977549568), ('ATF3', 6.544215625462331), ('FBXO32', 0.4439458526560593), ('DDIT3', 3.654566403442376), ('UBB', 4.782492336532182), ('TCFL5', 0.5250724173561544), ('SLC3A2', 1.0923363179374783), ('SRRT', 1.4968336460506704), ('EPHA1', 1.5272559149990763), ('CDC37', 1.605664726212455), ('FEZ1', 1.348302326465602), ('TPD52L1', 0.6036708338559722), ('FRAT1', 0.3813971863015183), ('SPOCK2', 1.4016658369708597), ('DNAJA4', 1.4749147125722002), ('CBR1', 1.504835580834553), ('DDX19B', 0.3950479537934714), ('BTG2', 4.14350174071461), ('GKAP1', 0.4482087250116789), ('ZNF780B', 0.874729925681402), ('FOSB', 3.222531294063944), ('ZNF354B', 0.7285866721802521), ('PDE4B', 0.8425877782247693), ('SPAG8', 0.6670900727624415), ('ILF3-AS1', 0.4938293668148575), ('ZNF879', 0.5779186983545358), ('NEU1', 6.853075620392672), ('ALG13', 0.9731145734378622), ('TMEM43', 0.4007410602891091), ('CDKN2C', 0.4541722108465399), ('PRKAB2', 0.8243710610672427), ('CDADC1', 0.4396904144753116), ('RPS24', 4.031775131044259), ('RBBP6', 0.9950207125695392), ('PCBP2', 0.4168319256109007), ('RPLP0', 0.9378292922812226), ('HNRNPUL1', 0.428208618901281), ('VCP', 3.3715015913091992), ('SF3A2', 3.8345567849516415), ('ARF4', 0.6924476492239106), ('RPS27', 3.603260568515679), ('RPSA', 1.5512574070363652), ('LINC00339', 0.577451480919064), ('TAGLN2', 2.506329210586613), ('AGTPBP1', 0.4598215553542414), ('POLR2M', 0.6109439893751001), ('AGFG2', 0.6884497861271718), ('HMGXB3', 0.3931834833620997), ('PBDC1', 0.5749290808546037), ('MGAT4A', 1.302688944062144), ('ATF7IP', 0.6752109771932799), ('PRPF39', 1.3616905079711084), ('ASF1A', 0.7049979312519443), ('KLRG1', 2.4613938635579324), ('KIZ', 0.4522394000452222), ('BTG3', 0.4893447850860986), ('RPS14', 3.3451239546692437), ('ZNF184', 0.6042686366515762), ('LINC01138', 0.4185477760258659), ('SLCO4A1', 2.9722076807237143), ('EGR1', 3.7472862416891046), ('SGK1', 0.9034694984425856), ('UTP23', 1.2682656564402657), ('MAFB', 2.8285678141792023), ('ADAT1', 0.7475965410081205), ('TMLHE', 0.4873015235722873), ('ZNF296', 0.9671647245336914), ('RPL39', 5.659218316754298), ('ADGRG1', 1.025167015633076), ('RPL18A', 5.968221692365237), ('TMEM117', 0.3936830896291071), ('RPL19', 2.162432704624236), ('RPL8', 3.961538963593547), ('SETDB1', 0.4214840332370588), ('RPL28', 4.556979213592685), ('FXYD5', 2.890761374397285)]	3828
JUN	metacluster_111.4	0.0554712558598569	3.742700606058086	0.0	1.0	gene is directly annotated	frozenset({'weight>75.0%', 'activating', 'hg38_500bp_up_100bp_down_full_tx_v10_clust.genes_vs_motifs.rankings'})	[('MZF1', 1.4547719818357172), ('CYP51A1', 1.284355185954219), ('PPP1R15A', 3.189944427585069), ('RPS21', 3.073978267991956), ('CACYBP', 1.719780085292461), ('DNAJA4', 1.4749147125722002), ('CLSTN3', 0.470299553371114), ('RABGEF1', 1.176303977549568), ('C20orf24', 2.4294890287626223), ('BCAS2', 0.7588036634584895), ('KLF16', 0.3796381767996782), ('TSC22D2', 1.130071046374319), ('STX12', 0.4206503476683377), ('SARAF', 2.8829934049739028), ('DESI1', 2.24920406025997), ('CSRNP1', 0.8402190978785903), ('CYB5R3', 0.4059124020822544), ('NABP1', 1.721674920316121), ('RPL14', 3.894486700707092), ('LDLR', 0.4103542686050085), ('NUP58', 1.692364474434474), ('TSC22D1', 0.7840539959055948), ('PCCA', 0.6346953811438838), ('EIF4ENIF1', 0.6002363609243674), ('BTG3', 0.4893447850860986), ('NEU1', 6.853075620392672), ('QTRT2', 0.3833014537952798), ('C6orf132', 0.6562424570758071), ('RPP21', 1.8567884614789651), ('C1orf174', 0.8138533368962642), ('MLH3', 0.5821401107249133), ('CKS2', 2.3108354399701856), ('TMEM175', 0.6185078666509312), ('HLA-A', 3.211920086930347), ('HIST3H2A', 1.2995920866436783), ('RNU12', 0.3865682771925853), ('EGR1', 3.7472862416891046), ('RPS3', 2.8181402455919136), ('RIC1', 2.22283638352568), ('ANKRD37', 3.01345752543218), ('RTFDC1', 3.055988987244207), ('EIF1', 1.5801487831158332), ('MAPRE2', 2.984985690495164), ('TSC22D3', 2.099422051430886), ('SRSF3', 0.4841306403832057), ('FAM110A', 1.0118126056719146), ('GLTSCR2', 1.8474526176493156), ('RBM22', 0.9768421057433286), ('CCNH', 2.5342289245355936), ('XPR1', 0.531970274761419), ('ADRB2', 0.6415296096608509), ('NDEL1', 0.6063757075270403), ('CYCS', 0.4159936283540917), ('ARL13B', 0.4035230090724233), ('TNFRSF12A', 0.5990850128232443), ('MCM10', 0.4149974508227359), ('ZSWIM7', 0.3965338680282882), ('ULBP2', 1.1858934416474232), ('CD44', 0.8985649011809501), ('SLC25A25', 1.0739814865900528), ('PPARA', 0.642469218170932), ('HNRNPUL1', 0.428208618901281), ('RPL41', 7.895065980388992), ('GKAP1', 0.4482087250116789), ('ANKRD52', 0.3860753522303287), ('FOSB', 3.222531294063944), ('RHOA', 3.4670401483828024), ('AGTPBP1', 0.4598215553542414), ('MAX', 0.6734609921321418), ('METTL15', 0.4578009394337601), ('CLCN3', 0.4824751876544738), ('CDC37', 1.605664726212455), ('PRCP', 1.5160044094342355), ('CBWD6', 0.6118197565591226), ('UTP23', 1.2682656564402657), ('UCKL1', 1.0080940253448232), ('AFF4', 2.001894669379781), ('DDX5', 0.5183870310182961), ('UBE4B', 0.9660682310991628), ('SRPK2', 1.5371586790870642), ('LRRC20', 0.6890344945475629), ('THEM4', 0.7481770685867073), ('ZFR', 0.4540651634003323), ('CTH', 0.6571344980637522), ('OVCA2', 1.3011175433519553), ('DUSP1', 6.342270473545718), ('EBAG9', 2.2437251477573468), ('RPL18', 4.22459471829037), ('HSP90AB1', 0.5174932643792248), ('PLSCR3', 0.8942347151251313), ('DENND6A', 0.7968553945530523), ('ATF3', 6.544215625462331), ('NFATC1', 0.5118534183877579), ('RAB2A', 0.7769201991599823), ('PDE4B', 0.8425877782247693), ('LTA', 1.2403427190332246), ('ENTPD1-AS1', 0.7069556477379777), ('PCBP1-AS1', 1.48915393402981), ('ZNF460', 2.5236317474034684), ('FXYD5', 2.890761374397285), ('PARP16', 0.4085345488764689), ('FRAT1', 0.3813971863015183), ('RPL10', 3.716893210010963), ('ZNF518A', 0.4621573529178198), ('POLR2M', 0.6109439893751001), ('DEDD2', 2.668454987283222), ('RPS27', 3.603260568515679), ('HSP90AA1', 1.2767200143524713), ('SESN1', 0.9419661635965796), ('TWF1', 0.4991379824908959), ('NARFL', 1.0522603975660203), ('FAM102A', 0.383297176430891), ('SLC3A2', 1.0923363179374783), ('SRSF7', 1.9393911552701997), ('RPL13', 5.496350308080052), ('IFNGR1', 1.1972020466063105), ('NR1D1', 2.107562778322704), ('DNTTIP1', 0.6632652212218005), ('KAT8', 0.997561845692328), ('ZFAS1', 1.2434670612316598), ('EIF5', 1.0867433446804386), ('RFK', 0.3817672790614931), ('ADAT1', 0.7475965410081205), ('INO80E', 1.8712741721163344), ('FBXL19-AS1', 0.6256292235501415), ('FAM46A', 0.5482473684571282), ('MLX', 0.939245621879506), ('AGFG2', 0.6884497861271718), ('RRP12', 0.9262830151555992), ('PLK2', 0.4795814778593562), ('GADD45B', 4.829261345290565), ('ZNF10', 1.8948451186986024), ('SQSTM1', 4.343313789439312), ('EEF2', 2.709145872232593), ('MLF2', 0.4052210574150625), ('EPB41L4A', 0.818085807099764), ('PGAM5', 1.2079321252306596), ('MRPL10', 0.4348046715631412), ('PGD', 0.3784456133523375), ('GOLGA5', 0.3841771303379517), ('PRIMPOL', 0.7078430810092269), ('USP22', 0.7526991607279807), ('PATJ', 0.4508103254652391), ('BOLA2-SMG1P6', 1.6291302384434252), ('HNRNPA2B1', 1.1350865358477846), ('TAGLN2', 2.506329210586613), ('GMPR2', 0.5770618592131421), ('BRD2', 2.6383214727626045), ('PRKAB2', 0.8243710610672427), ('SIDT1', 1.9883093157061271), ('TCF12', 0.7378536670370421), ('FOXD1', 0.5198362526067697), ('RPL9', 5.232252928005695), ('IP6K1', 0.4846850027322564), ('HOOK2', 1.4598497049917047), ('PLCG1', 1.1835459451226051), ('CLK3', 1.8748463336463836), ('RPL18A', 5.968221692365237), ('RGS16', 0.434040566870877), ('RABEPK', 0.3942466899250136), ('NEFM', 1.601666518917825), ('FBXL14', 0.6205945554335486), ('COL1A1', 1.3935862396511105), ('INTS6L', 0.5821667824865143), ('IL10RA', 1.5453433900953413), ('ALG13', 0.9731145734378622), ('MX2', 0.4411016557099606), ('PMVK', 0.8043664726958926), ('IMP3', 1.5947020341607023), ('CDADC1', 0.4396904144753116), ('AREG', 3.708407669121781), ('ILF3-AS1', 0.4938293668148575), ('AP4B1', 1.858339518529915), ('RPS7', 3.5934178764219573), ('RPS24', 4.031775131044259), ('TRAF1', 1.187137458931245), ('DSCAML1', 0.3877799036518654), ('ZNF780B', 0.874729925681402), ('RPSA', 1.5512574070363652), ('PARD6A', 1.036166370293162), ('TAF7', 2.64440168371534), ('ICAM1', 0.4669223122566634), ('RPS3A', 3.999980963451081), ('CLK4', 1.7720042795098114), ('BMT2', 0.8204936492155355), ('FIZ1', 0.4122083480569044), ('ADK', 1.9286344802686424), ('RPL39', 5.659218316754298)]	3802
JUN	metacluster_148.1	0.05350152150670286	3.4552739904590046	0.0	1.0	gene is directly annotated	frozenset({'weight>75.0%', 'activating', 'hg38_500bp_up_100bp_down_full_tx_v10_clust.genes_vs_motifs.rankings'})	[('NOSIP', 1.1999602406773588), ('TAF7', 2.64440168371534), ('C17orf62', 2.951871466900478), ('C1orf52', 0.8183013797437388), ('RPL37', 4.502259404910628), ('SSR2', 0.9018567484165152), ('RPS14', 3.3451239546692437), ('YME1L1', 2.2484014716158423), ('WRAP73', 0.6057544095593419), ('TBRG1', 2.8252739783797574), ('RPL8', 3.961538963593547), ('RPS6', 4.639621126600435), ('ENTPD1-AS1', 0.7069556477379777), ('HNRNPUL1', 0.428208618901281), ('RTFDC1', 3.055988987244207), ('RPL28', 4.556979213592685), ('RPL29', 4.058294248509039), ('UBE4A', 0.8313691731190138), ('RPS16', 3.544556633787605), ('UTP23', 1.2682656564402657), ('THOC3', 0.8684394697022862), ('RPS26', 6.540786569700942), ('FAM103A1', 1.757582474852782), ('MRPL10', 0.4348046715631412), ('PGAM5', 1.2079321252306596), ('GCN1', 0.5470419465481036), ('RABGEF1', 1.176303977549568), ('ARF4', 0.6924476492239106), ('RPS7', 3.5934178764219573), ('HNRNPA2B1', 1.1350865358477846), ('RGP1', 0.9391346934678514), ('RPL6', 2.0445421571791016), ('RPS27A', 5.379057362309655), ('LINC00339', 0.577451480919064), ('ZNF518A', 0.4621573529178198), ('PEX6', 1.0074732794322756), ('PRMT3', 0.469341017362917), ('COMMD10', 1.035638127541331), ('DSCR3', 1.3969743044666525), ('OVCA2', 1.3011175433519553), ('OFD1', 0.4386129267520176), ('BET1L', 1.295534487176631), ('WDR83', 0.9528943052058312), ('RPL22L1', 0.515204539456753), ('CEP164', 0.9186969930106688), ('POLR2C', 1.1417665923768787), ('ZNF3', 1.2144307512039991), ('SLC16A13', 0.8754551662260872), ('TINF2', 0.4891072647894208), ('RPL19', 2.162432704624236), ('ZNF184', 0.6042686366515762), ('RNU12', 0.3865682771925853), ('FAM110A', 1.0118126056719146), ('SRSF7', 1.9393911552701997), ('LEF1', 0.8518444479289653), ('SIDT1', 1.9883093157061271), ('RPS27', 3.603260568515679), ('EGR1', 3.7472862416891046), ('SLC25A25', 1.0739814865900528), ('ZNF200', 0.4822219061295618), ('UBB', 4.782492336532182), ('TK2', 0.5823835911176298), ('DNTTIP1', 0.6632652212218005), ('HSP90AA1', 1.2767200143524713), ('RRP12', 0.9262830151555992), ('EIF3M', 0.4898426418672865), ('ASXL1', 0.4182443091452162), ('RPS21', 3.073978267991956), ('MRPS33', 1.980347845236952), ('ZNF160', 0.6742417434400001), ('SPAG8', 0.6670900727624415), ('MRPL18', 0.6776917019881883), ('RPL32', 4.314212364906304), ('SETDB1', 0.4214840332370588), ('RPL3', 2.4074651399694487), ('RPSA', 1.5512574070363652), ('RPS24', 4.031775131044259), ('ZFP36', 0.7694881072938969), ('TMLHE', 0.4873015235722873), ('PHB2', 1.597088660979832), ('CDK7', 0.571852396791878), ('HSPA8', 2.1105689719676066), ('SNRPA', 0.7265372606304862), ('RPS5', 3.2820580865034112), ('RPS25', 2.813880347868434), ('NUCB1', 2.287200551203995), ('RPS3A', 3.999980963451081), ('CLCN6', 0.9531488659111772), ('TRAF1', 1.187137458931245), ('CACYBP', 1.719780085292461), ('TWF1', 0.4991379824908959), ('CCND3', 0.7690340104197176), ('PRCP', 1.5160044094342355), ('DNAJA1', 1.1666155626807952), ('CDKN2AIP', 1.5047822913733868), ('MZF1', 1.4547719818357172), ('MCM3', 0.8418076911081264), ('TCP1', 1.2028277218684174), ('ERN1', 5.991356862662403), ('CCNH', 2.5342289245355936), ('SH2D2A', 0.902309802735849), ('DNAJA4', 1.4749147125722002), ('FBXO32', 0.4439458526560593), ('GET4', 0.3817129421808869), ('XCL1', 0.4579816303107374), ('KLHL9', 1.0870348908449037), ('EPB41L4A', 0.818085807099764), ('MUTYH', 0.7610398609866762), ('ZNF43', 1.5846000515272272), ('RPL11', 4.392116104805652), ('SMAD7', 0.4082526472891399), ('THEM4', 0.7481770685867073), ('TASP1', 0.7324943360132459), ('NKIRAS2', 0.4310326980320889), ('ING1', 1.6374751656103186), ('CKS2', 2.3108354399701856), ('RPL39', 5.659218316754298), ('PSTPIP1', 0.8175319745377124), ('ZAP70', 2.101322680442019), ('NFATC1', 0.5118534183877579), ('WDFY2', 1.0806236873308324), ('EGR2', 1.138526024642914), ('HMGXB3', 0.3931834833620997), ('FXYD5', 2.890761374397285), ('TSEN54', 0.7320300684858709), ('RNU11', 0.6074577555602328), ('RACK1', 1.931215566539301), ('RPS4X', 2.6294129326142857), ('EIF4A1', 2.0428407915025515), ('AP4B1', 1.858339518529915), ('GADD45B', 4.829261345290565), ('PFDN5', 0.4565430489678434), ('SLC43A3', 0.5839377469003894), ('ZNF611', 0.5653854795927944), ('RBM22', 0.9768421057433286), ('RPS10', 3.139575558441342), ('AOAH', 2.8261523181620958), ('BAG3', 3.466410054227948), ('DTWD1', 0.5946681449558621), ('ABCC1', 0.8192185971246841), ('CYP51A1', 1.284355185954219), ('MIF', 3.9481453091770815), ('KIF9', 0.4272362337479187), ('UBE3B', 0.5116205788968802), ('PCBP1-AS1', 1.48915393402981), ('ZNF846', 1.3530020674215817), ('RFK', 0.3817672790614931), ('GOLGA5', 0.3841771303379517), ('RFESD', 0.8688656057317227), ('DDIT3', 3.654566403442376), ('PARP8', 1.916272234278584), ('RPL18', 4.22459471829037), ('IDNK', 0.6937824484976536), ('RPL18A', 5.968221692365237), ('URB1-AS1', 0.4539284447172587), ('RAB11B', 0.4248735067503156), ('CWC27', 0.450948329870275), ('ADAM28', 0.7009421230245703), ('CUTC', 0.9328614739748936), ('NUP58', 1.692364474434474), ('EAF1', 0.668391567836843), ('BRD2', 2.6383214727626045), ('PPARA', 0.642469218170932), ('ZFAS1', 1.2434670612316598), ('RPL10A', 5.2067239314147615), ('CDK5RAP1', 0.9300373909301152), ('DDX19B', 0.3950479537934714), ('DDX5', 0.5183870310182961), ('RPL10', 3.716893210010963), ('KBTBD7', 1.0469818777255349), ('CDK5RAP3', 1.9345334519939852), ('STX12', 0.4206503476683377), ('HIST2H2AA4', 1.0754397666094346), ('LRRK2', 1.520456799609217), ('RABEPK', 0.3942466899250136), ('APTX', 1.0628632188371383), ('KLF16', 0.3796381767996782), ('MAPRE2', 2.984985690495164), ('ZNF273', 0.554260476946108), ('AFF4', 2.001894669379781), ('DNAJC25', 2.051938721103055), ('HERPUD2', 2.56782358782579), ('PKP3', 0.8035485730754264), ('H2AFX', 4.95865830014512), ('EIF4ENIF1', 0.6002363609243674), ('RPL14', 3.894486700707092), ('SLC25A17', 0.8053594153336712), ('SLC20A1', 0.5588533205342971), ('SAT1', 4.245133817227031), ('MAX', 0.6734609921321418)]	4165
JUN	metacluster_180.3	0.05199749157003043	3.235803667587681	0.0	1.0	gene is directly annotated	frozenset({'weight>75.0%', 'activating', 'hg38_500bp_up_100bp_down_full_tx_v10_clust.genes_vs_motifs.rankings'})	[('RPL9', 5.232252928005695), ('NUP58', 1.692364474434474), ('NFATC1', 0.5118534183877579), ('LIAS', 0.4214846502478115), ('ETV3', 0.9874671581087622), ('RPS3', 2.8181402455919136), ('ANKRD9', 1.0004831280670998), ('CLK4', 1.7720042795098114), ('TCF12', 0.7378536670370421), ('ALG13', 0.9731145734378622), ('RPS8', 2.778263114788496), ('DAZAP2', 4.888019501460708), ('BCAS2', 0.7588036634584895), ('RPL11', 4.392116104805652), ('PCBP2', 0.4168319256109007), ('GTPBP10', 0.8343184458496943), ('USP22', 0.7526991607279807), ('UBB', 4.782492336532182), ('UTP23', 1.2682656564402657), ('RPL6', 2.0445421571791016), ('MCM10', 0.4149974508227359), ('CD40LG', 0.5200919554344863), ('FXYD5', 2.890761374397285), ('SESN1', 0.9419661635965796), ('EIF5', 1.0867433446804386), ('TSC22D2', 1.130071046374319), ('GPR137', 0.5106669878907144), ('GABPB2', 0.8491178755177599), ('SNHG8', 2.262734040534704), ('RPS27', 3.603260568515679), ('C6orf203', 0.853867971566994), ('RPS24', 4.031775131044259), ('ARRB2', 3.46181237597213), ('GTF2B', 1.0949312200588772), ('EGR1', 3.7472862416891046), ('UBE4A', 0.8313691731190138), ('RPS5', 3.2820580865034112), ('RBKS', 0.7433660355573404), ('AGFG2', 0.6884497861271718), ('ATF3', 6.544215625462331), ('PRCP', 1.5160044094342355), ('BRD2', 2.6383214727626045), ('PATJ', 0.4508103254652391), ('HIST3H2A', 1.2995920866436783), ('RPL24', 6.080737409109348), ('FIZ1', 0.4122083480569044), ('HSD17B7', 0.9094526312283157), ('MYH9', 3.2690748043975244), ('ZNF611', 0.5653854795927944), ('RBM22', 0.9768421057433286), ('ZC3H12A', 1.426870971245742), ('GLA', 0.9910545137557571), ('RPS4X', 2.6294129326142857), ('FOSB', 3.222531294063944), ('MZF1', 1.4547719818357172), ('PDE4B', 0.8425877782247693), ('EIF4A1', 2.0428407915025515), ('GLUL', 0.3992125043001371), ('IFNGR1', 1.1972020466063105), ('CDKN2C', 0.4541722108465399), ('ZFP36L1', 1.4552388750952707), ('HMGXB3', 0.3931834833620997), ('EIF1', 1.5801487831158332), ('HOOK2', 1.4598497049917047), ('OFD1', 0.4386129267520176), ('NABP1', 1.721674920316121), ('ZNF846', 1.3530020674215817), ('KLF6', 4.713395260022351), ('OSBPL5', 0.4072972942097589), ('PBX4', 1.3761580735616568), ('PBDC1', 0.5749290808546037), ('CLK1', 1.6061461026344548), ('ZNF780B', 0.874729925681402), ('ADRB2', 0.6415296096608509), ('TFDP2', 0.4454672011149007), ('CACYBP', 1.719780085292461), ('POLR2M', 0.6109439893751001), ('CKS2', 2.3108354399701856), ('ZNF10', 1.8948451186986024), ('RPS10', 3.139575558441342), ('PEX6', 1.0074732794322756), ('RPL3', 2.4074651399694487), ('SGK1', 0.9034694984425856), ('AREG', 3.708407669121781), ('HNRNPA2B1', 1.1350865358477846), ('ADAT1', 0.7475965410081205), ('PARP8', 1.916272234278584), ('CTH', 0.6571344980637522), ('ILF3-AS1', 0.4938293668148575), ('DDX5', 0.5183870310182961), ('SH2D1A', 0.5998005735243603), ('EBAG9', 2.2437251477573468), ('DDX19B', 0.3950479537934714), ('PCBP1-AS1', 1.48915393402981), ('SFRP2', 0.4836082049771316), ('LINC00847', 2.272643846403227), ('ENTPD1-AS1', 0.7069556477379777), ('POLR2A', 0.5484665579724015), ('CLCN3', 0.4824751876544738), ('DUSP1', 6.342270473545718), ('TSC22D3', 2.099422051430886), ('TTTY15', 2.9955928343694027), ('HSP90AB1', 0.5174932643792248), ('SRSF3', 0.4841306403832057), ('ANKRD37', 3.01345752543218), ('RPL5', 2.5529539008249684), ('LINC00339', 0.577451480919064), ('TBRG1', 2.8252739783797574), ('NFKBIA', 3.186180709519771), ('VIM', 1.2929097089366912), ('CCDC184', 2.348874189251913), ('ZNF460', 2.5236317474034684), ('DEF6', 1.0697977983573297), ('SLC36A4', 0.4240951083020223), ('NFKBIZ', 0.5320725233050163), ('RPS9', 4.899585902030006), ('HIST1H2AE', 0.6985872038737444), ('HSPA8', 2.1105689719676066), ('BAMBI', 1.6505263199240148), ('HNRNPUL1', 0.428208618901281), ('GLTSCR2', 1.8474526176493156), ('RPS27A', 5.379057362309655), ('GKAP1', 0.4482087250116789), ('TMEM175', 0.6185078666509312), ('PMVK', 0.8043664726958926), ('RPS13', 4.564572567007459), ('PCCA', 0.6346953811438838), ('HLA-A', 3.211920086930347), ('DEDD2', 2.668454987283222), ('CDK5RAP3', 1.9345334519939852), ('RPS21', 3.073978267991956), ('DCBLD1', 0.4874291216959365), ('ASXL1', 0.4182443091452162), ('HIST1H2BG', 0.5566186701949338), ('FUS', 0.9300633198120306), ('ADK', 1.9286344802686424), ('SF3A2', 3.8345567849516415), ('LINC01138', 0.4185477760258659), ('RAB2A', 0.7769201991599823), ('FBXO32', 0.4439458526560593), ('TUBA1A', 2.412364024655523), ('XPR1', 0.531970274761419), ('SARAF', 2.8829934049739028), ('ANKRD52', 0.3860753522303287), ('FRAT1', 0.3813971863015183), ('TAGLN2', 2.506329210586613), ('ING1', 1.6374751656103186), ('FLT3LG', 2.036257387399945), ('RPL35A', 1.504051608899348), ('TINF2', 0.4891072647894208), ('ABCC1', 0.8192185971246841), ('DDIT4', 3.5259783112500687), ('RAB11B', 0.4248735067503156), ('HSPA6', 4.4216018291176), ('SETDB1', 0.4214840332370588), ('TNFRSF12A', 0.5990850128232443), ('LYAR', 1.2907945848518116), ('RPS3A', 3.999980963451081), ('RASD1', 0.8039910243079639), ('NR4A1', 3.3537519474246595), ('HLA-F', 2.645190665469604), ('ZAP70', 2.101322680442019), ('SLC16A13', 0.8754551662260872), ('RPL17', 0.8671380469616974), ('SNRPA', 0.7265372606304862), ('RIC1', 2.22283638352568), ('NKRF', 0.435422249542641), ('IFNG', 1.985324385706134), ('EPB41L4A', 0.818085807099764), ('ARHGDIB', 1.596842315113235), ('SRSF7', 1.9393911552701997), ('SIDT1', 1.9883093157061271), ('HERPUD2', 2.56782358782579), ('INTS6L', 0.5821667824865143), ('R3HCC1L', 3.1695664855905865), ('PLCXD2', 0.9233087368240932), ('RPL32', 4.314212364906304), ('APC', 0.4832336664739869)]	3988
JUN	taipale_tf_pairs__JUN_ATGACGTCAT_HT	0.051899827288428325	3.2215523479207118	0.0	1.0	gene is directly annotated	frozenset({'weight>75.0%', 'activating', 'hg38_500bp_up_100bp_down_full_tx_v10_clust.genes_vs_motifs.rankings'})	[('EIF5', 1.0867433446804386), ('C1orf174', 0.8138533368962642), ('ILF3-AS1', 0.4938293668148575), ('RPS14', 3.3451239546692437), ('ZC3H6', 0.3928397731993904), ('CYB5R3', 0.4059124020822544), ('RACK1', 1.931215566539301), ('SRSF3', 0.4841306403832057), ('CLK4', 1.7720042795098114), ('LINC01588', 0.8967948055348282), ('IDNK', 0.6937824484976536), ('SNRPA', 0.7265372606304862), ('ZNF484', 0.8667347361575947), ('DNAJB4', 4.050082163437568), ('R3HCC1L', 3.1695664855905865), ('RPL35A', 1.504051608899348), ('IP6K1', 0.4846850027322564), ('LRRC41', 1.0688424060967636), ('RPL14', 3.894486700707092), ('FAM69A', 0.4284657728232457), ('CWC27', 0.450948329870275), ('HNRNPUL1', 0.428208618901281), ('GREB1', 0.9709433713663655), ('RPL3', 2.4074651399694487), ('NUS1', 2.504904190885876), ('PYGL', 1.1288677991499945), ('NACA', 1.7638937206289542), ('CACYBP', 1.719780085292461), ('ALDH3A2', 0.5216763283059676), ('SLC3A2', 1.0923363179374783), ('PPM1D', 1.728542681484936), ('UBE3B', 0.5116205788968802), ('CELSR3', 0.4083919582617167), ('GGPS1', 0.5495724177416407), ('APC', 0.4832336664739869), ('XPR1', 0.531970274761419), ('PDE4B', 0.8425877782247693), ('RPS27', 3.603260568515679), ('KMT2E-AS1', 2.859995587748071), ('GLTSCR2', 1.8474526176493156), ('RPL17', 0.8671380469616974), ('LEF1', 0.8518444479289653), ('RPL41', 7.895065980388992), ('BRD2', 2.6383214727626045), ('RPSA', 1.5512574070363652), ('RPL39', 5.659218316754298), ('GET4', 0.3817129421808869), ('ZAP70', 2.101322680442019), ('RBBP6', 0.9950207125695392), ('RAB2A', 0.7769201991599823), ('PTGES3', 0.5556192460590369), ('MLX', 0.939245621879506), ('HOOK2', 1.4598497049917047), ('ZNF518A', 0.4621573529178198), ('SRSF7', 1.9393911552701997), ('TUBA1C', 2.03018672082076), ('DDX5', 0.5183870310182961), ('FTSJ1', 1.031373403346229), ('HSPA8', 2.1105689719676066), ('EGR2', 1.138526024642914), ('SRRT', 1.4968336460506704), ('RPP21', 1.8567884614789651), ('BCAS2', 0.7588036634584895)]	1178
JUN	transfac_public__M00041	0.053231145653425446	3.4158203370651847	0.0	1.0	gene is directly annotated	frozenset({'weight>75.0%', 'activating', 'hg38_500bp_up_100bp_down_full_tx_v10_clust.genes_vs_motifs.rankings'})	[('DUSP1', 6.342270473545718), ('RPL9', 5.232252928005695), ('TSC22D2', 1.130071046374319), ('EGR1', 3.7472862416891046), ('APTX', 1.0628632188371383), ('BCAS2', 0.7588036634584895), ('NR4A1', 3.3537519474246595), ('CKS2', 2.3108354399701856), ('TMEM175', 0.6185078666509312), ('ZSWIM7', 0.3965338680282882), ('CLCN3', 0.4824751876544738), ('USP22', 0.7526991607279807), ('RPS27', 3.603260568515679), ('FOSB', 3.222531294063944), ('ANKRD9', 1.0004831280670998), ('GABPB2', 0.8491178755177599), ('ADAT1', 0.7475965410081205), ('SARAF', 2.8829934049739028), ('ETV3', 0.9874671581087622), ('MCM10', 0.4149974508227359), ('LIAS', 0.4214846502478115), ('CDADC1', 0.4396904144753116), ('CLK4', 1.7720042795098114), ('PMVK', 0.8043664726958926), ('UTP23', 1.2682656564402657), ('PCBP1-AS1', 1.48915393402981), ('ADRB2', 0.6415296096608509), ('GTPBP10', 0.8343184458496943), ('UBE4A', 0.8313691731190138), ('CCT4', 1.166267662700068), ('ADGRG1', 1.025167015633076), ('RPL24', 6.080737409109348), ('RPS9', 4.899585902030006), ('SRSF3', 0.4841306403832057), ('GTF2B', 1.0949312200588772), ('SLC20A1', 0.5588533205342971), ('GLTSCR2', 1.8474526176493156), ('DDX5', 0.5183870310182961), ('IFNGR1', 1.1972020466063105), ('PMAIP1', 2.43363770442184), ('CACYBP', 1.719780085292461), ('CDC37', 1.605664726212455), ('HIST3H2A', 1.2995920866436783), ('RPL8', 3.961538963593547), ('NDEL1', 0.6063757075270403), ('HSD17B7', 0.9094526312283157), ('HIST1H2AE', 0.6985872038737444), ('POLR2M', 0.6109439893751001), ('HIST1H2BG', 0.5566186701949338), ('ZNRD1', 1.5563354774844995), ('SRPK2', 1.5371586790870642), ('XPR1', 0.531970274761419), ('TSC22D3', 2.099422051430886), ('RAB11B', 0.4248735067503156), ('DNAJB4', 4.050082163437568), ('QTRT2', 0.3833014537952798), ('RBM22', 0.9768421057433286), ('C6orf203', 0.853867971566994), ('IFT57', 0.5384577370282442), ('FEZ1', 1.348302326465602), ('AGFG2', 0.6884497861271718), ('CLCN6', 0.9531488659111772), ('HSPH1', 1.2928532989003092), ('RABGEF1', 1.176303977549568), ('DESI1', 2.24920406025997), ('ZNF460', 2.5236317474034684), ('HLA-E', 3.96297741198686), ('CLSTN3', 0.470299553371114), ('DEDD2', 2.668454987283222), ('STX12', 0.4206503476683377), ('DNTTIP1', 0.6632652212218005), ('ATF3', 6.544215625462331), ('DNAJA4', 1.4749147125722002), ('ARHGDIB', 1.596842315113235), ('HSP90AB1', 0.5174932643792248), ('HIST1H2BK', 1.4496810946831424), ('AFF4', 2.001894669379781), ('FRAT1', 0.3813971863015183), ('RPL22L1', 0.515204539456753), ('MZF1', 1.4547719818357172), ('C20orf24', 2.4294890287626223), ('ZNF10', 1.8948451186986024), ('ARL4D', 0.93232797624514), ('ZNF184', 0.6042686366515762), ('RPS3A', 3.999980963451081), ('GABARAPL1', 0.4448536401120631), ('RPL10', 3.716893210010963), ('GMPR2', 0.5770618592131421), ('CYCS', 0.4159936283540917), ('MLF2', 0.4052210574150625), ('TRA2B', 0.4934902078209341), ('ALG13', 0.9731145734378622), ('ZNF200', 0.4822219061295618), ('LDLR', 0.4103542686050085), ('FOS', 4.956669136870367), ('SH2D2A', 0.902309802735849), ('RPLP0', 0.9378292922812226), ('SIDT1', 1.9883093157061271), ('TNFAIP3', 0.6045993138506439), ('DXO', 0.4279059842783975), ('EIF4A1', 2.0428407915025515), ('HOOK2', 1.4598497049917047), ('DDX19B', 0.3950479537934714), ('ZFAND2A', 2.1451253410011737), ('AREG', 3.708407669121781), ('CBWD6', 0.6118197565591226), ('PPP1R15A', 3.189944427585069), ('TCF12', 0.7378536670370421), ('EIF5', 1.0867433446804386), ('PARD6A', 1.036166370293162), ('PRCP', 1.5160044094342355), ('SRSF7', 1.9393911552701997), ('RPL11', 4.392116104805652), ('CCDC184', 2.348874189251913), ('UBB', 4.782492336532182), ('RPSA', 1.5512574070363652), ('FLT1', 0.7028625579672408), ('HNRNPA2B1', 1.1350865358477846), ('GLA', 0.9910545137557571), ('RPS21', 3.073978267991956), ('CD5', 1.6264500831032895), ('PARP8', 1.916272234278584), ('DENND6A', 0.7968553945530523), ('SRRT', 1.4968336460506704), ('EBAG9', 2.2437251477573468), ('CLK1', 1.6061461026344548), ('PPM1D', 1.728542681484936), ('BMT2', 0.8204936492155355), ('DNAJC4', 1.0072213630168638), ('CYP51A1', 1.284355185954219), ('RTFDC1', 3.055988987244207), ('ZNF780B', 0.874729925681402), ('ICAM1', 0.4669223122566634), ('TAGLN2', 2.506329210586613), ('MOB3C', 0.4470414690019754), ('TOM1', 0.3996029529224592), ('IFRD1', 1.4933850749026911), ('RPL5', 2.5529539008249684), ('GOLGA5', 0.3841771303379517), ('LBH', 1.133113882903315), ('RBBP6', 0.9950207125695392), ('ENTPD1-AS1', 0.7069556477379777), ('ELMO2', 0.7778044081169403), ('HERPUD1', 2.852043102963442), ('SLC25A25', 1.0739814865900528), ('NEU1', 6.853075620392672), ('PLK2', 0.4795814778593562), ('COMMD10', 1.035638127541331), ('CD4', 0.7072093448766513), ('CD40LG', 0.5200919554344863), ('CTH', 0.6571344980637522), ('HERPUD2', 2.56782358782579), ('PDE4B', 0.8425877782247693), ('EGR2', 1.138526024642914), ('CBLB', 0.5666300480148332), ('OASL', 0.78684277143001), ('ARF4', 0.6924476492239106), ('C1orf174', 0.8138533368962642), ('KLF6', 4.713395260022351), ('HIST1H2AM', 0.5905680663832368), ('RPS24', 4.031775131044259), ('NLRP1', 0.6640601292315752), ('KLF16', 0.3796381767996782), ('ZFR', 0.4540651634003323), ('LYAR', 1.2907945848518116), ('IFNG', 1.985324385706134), ('RPS5', 3.2820580865034112), ('CDKN2C', 0.4541722108465399)]	3028
JUND	metacluster_111.3	0.058390189732047064	3.6234493121613776	8.33269e-07	1.0	motif similar to jaspar__MA1145.1 ('FOSL2::JUND'; q-value = 8.33e-07) which is directly annotated	frozenset({'weight>75.0%', 'activating', 'hg38_500bp_up_100bp_down_full_tx_v10_clust.genes_vs_motifs.rankings'})	[('SCLT1', 1.585953179933386), ('AHCYL1', 2.131490888274928), ('BTBD2', 0.6712902112624479), ('ARIH1', 2.8991146267850625), ('C2orf69', 0.835897618108696), ('EIF1', 1.772764517146142), ('YTHDC2', 1.0737635561037844), ('TSC22D2', 0.5866760746627516), ('AHR', 2.634382850154011), ('VPS37B', 1.3063316971485863), ('SNHG15', 2.5797572487024216), ('YTHDC1', 2.6633018886854694), ('GPBP1', 3.224106687673371), ('UBE2S', 3.549917102904841), ('UBE2H', 4.459921405764944), ('CDC42', 3.613426791165788), ('BIRC2', 4.969614561451773), ('LENG8', 0.4606406603219124), ('PITPNA', 3.7528548302007727), ('EFR3A', 1.6353724802769112), ('TTC16', 0.4411304899364172), ('ARL13B', 0.8674609837543932), ('HCG18', 0.8819719241073763), ('PRRC2C', 2.757247820237505), ('PLEKHM1', 0.450647182296422), ('MAGT1', 1.8935543382741145), ('PDE4A', 1.8334964405222731), ('GABARAPL1', 1.4278866772339671), ('NDEL1', 1.697279298603262), ('TRIM39', 0.467926077359792), ('DDX3X', 4.60878167852413), ('DUSP8', 3.5535682606051564), ('GUK1', 2.030233800720306), ('MMP24-AS1', 2.042204121821277), ('DNAJA2', 1.4580765787065375), ('AHI1', 2.06548280557981), ('DCUN1D3', 0.42199664083318), ('GEM', 1.2855101118253265), ('CMTR1', 7.04139543222946), ('NFKBID', 0.6611265927352428), ('EIF3A', 4.093764114069597), ('SRSF6', 1.12748932634764), ('SAP18', 0.6946041306553925), ('PSKH1', 0.8029712065917046), ('RPL9', 3.756975306928256), ('FAM122C', 1.4628164316738463), ('H3F3B', 0.604018361899095), ('PAPOLA', 1.0884830584607903), ('ADNP2', 1.9133469793474052), ('SLC25A3', 0.975778109411937), ('GNE', 0.3758760166127855), ('CCT6A', 0.5210858922704353), ('SUPT16H', 3.319040035003728), ('FBXO34', 2.3628007099666166), ('TGIF2', 1.55855514457693), ('YWHAZ', 1.762696063225064), ('WDR33', 0.8272316762855081), ('MRM3', 0.4164934728681572), ('IFT20', 0.9989930936442816), ('NEAT1', 5.374668682101681), ('RPS9', 2.469208470393697), ('TPT1', 8.081210337303222), ('TRA2A', 2.945945992392501), ('PRMT9', 1.052622440026132), ('COX20', 1.000013277823591), ('ZC3H18', 0.8701463496970148), ('LYSMD3', 1.9163091635043643), ('HMG20A', 0.7223765763790343), ('RFC1', 1.1280945713551151), ('NOC2L', 0.4086124870127888), ('CBWD5', 0.4899513700680217), ('PHF6', 0.8270161776347077), ('GAN', 0.6521046272976776), ('UBE2D3', 1.6077247868411155), ('CSNK1D', 1.6862889608417195), ('SERINC3', 2.6026515318869508), ('CIB1', 1.3573862535488035), ('TIPRL', 1.258382876159433), ('MAFF', 0.8780066601507884), ('ARG2', 0.6537373137442316), ('CYCS', 1.9907556271712443), ('UTP6', 1.7891352716257896), ('ENSA', 1.173010222201512), ('PPIL4', 1.0114285843766562), ('KLF13', 5.377237865281641), ('TNKS2', 4.7520264705551405), ('NFATC1', 0.4843581067013928), ('PPP2R5C', 1.210690355144128), ('LDLRAD4', 7.3306141671373215), ('ST13', 0.896828286477544), ('ASNSD1', 1.1651509322429552), ('LRPAP1', 0.3954119693400182), ('PWWP2B', 2.309676101270905), ('RNF7', 1.3119331715963891), ('IRGQ', 0.6490169807830531), ('BCL6', 0.6743577957063248), ('NCBP2-AS2', 0.8518388249647096), ('PDCD7', 3.114834358171279), ('DDX46', 0.520813695256248), ('ASB2', 0.47557041253459), ('SRFBP1', 0.9763944987579434), ('GNAS', 9.965375567327731), ('LRIG2', 0.4061230218004586), ('COLGALT1', 2.3944766737182417), ('C20orf24', 2.298056582215624), ('HNRNPA2B1', 1.6921512547010436), ('PUM3', 1.0443146315118206), ('SACM1L', 0.444037091820409), ('ISCA1', 1.808360997353022), ('SPPL3', 2.919494935608716), ('C7orf55', 0.7759648718485951), ('SYNCRIP', 1.198457107137984), ('SEC16A', 1.193323127284473), ('KTN1', 2.0854713922207453), ('RPL12', 2.766235092234739), ('C14orf28', 0.872386303613804), ('PURB', 3.0537568001989275), ('RXRA', 0.5228729454140187), ('EIF5B', 0.9971200770183716), ('HECA', 3.77015622772247), ('RUNX3', 7.850149481923621), ('ZFX', 1.7193509617803433), ('ATP1B3', 3.1398125217544237), ('NCBP2', 1.5041575066280657), ('KLF16', 1.7415667983546532), ('MAGOH', 0.6647555571674946), ('DDX5', 0.7658233037756481), ('MCL1', 1.955072015278332), ('CCDC186', 2.156373997502553), ('NSRP1', 0.520651341309762), ('ZNF765', 5.446934408152202), ('TYMP', 0.5203633727105554), ('EIF5', 2.2619275157462657), ('GNL3', 0.7518643372343259), ('OXNAD1', 0.5975686548303275), ('RPL41', 3.626127110697536), ('RNF44', 1.634144856924238), ('CDK2AP2', 1.803348047733508), ('CSNK1G2', 6.566075901449804), ('NSMCE3', 3.495264724927646), ('DYNLT3', 0.6613055549886072), ('BTG1', 3.415383482778577), ('CCND2', 4.182001892528557), ('SRSF3', 1.047878171871079), ('PMEPA1', 3.05418687697679), ('YPEL5', 0.9557856729183274), ('BATF3', 0.4174299949035747), ('SETX', 3.095093328589239), ('TNFSF9', 0.5891644559821608), ('PPM1K', 1.4520229543083618), ('PRSS57', 0.7222274397649877), ('DOCK10', 3.148095321154277), ('CMSS1', 0.4053095610153437), ('RYBP', 1.406057205848778), ('CALM1', 3.8055847257782687), ('PRKRIP1', 1.1542589857692762), ('ODC1', 0.6107782259116696), ('RELT', 1.803131339251402), ('PNN', 3.688833188419715), ('PHF20', 2.7506272983104325), ('SRSF7', 0.8686907206535847), ('SLC35E1', 1.5259619380785845), ('MCPH1', 0.7063778020139392), ('ZC3HAV1', 0.5758232689769047), ('PPP1R12A', 1.5869193196370943), ('SIK1', 0.5940355496654733), ('USP13', 0.6846643657229929), ('SERF2', 2.0351723851628254), ('FAF2', 0.8702690761186637), ('RPL15', 2.7615766705959244), ('BRAF', 6.271615109364129), ('PPP2R2A', 1.3916134159151787), ('BAZ2B', 0.4096616102829464), ('CALM2', 1.6262074818455026), ('RPL18', 2.957425954999129), ('FAM168B', 1.2938734880943867), ('CNOT1', 2.700748249197647), ('AKAP9', 1.9691618913439544), ('TRA2B', 1.7097480074752354), ('DHX36', 4.635395000708691), ('HNRNPDL', 1.1783308672096249), ('ARL5B', 2.1021551253357336), ('DDHD1', 2.5577052682752184), ('TAF10', 6.540201990980036), ('ZDHHC5', 1.045412173236547), ('PDE7A', 4.997032838450604), ('FAM177A1', 0.8907145213144197), ('RPL10', 2.5813776731367213), ('SELK', 7.06308535254906), ('PTPRC', 2.839739319410255), ('LAX1', 0.5668118075576029), ('RBM33', 1.9339173422375715), ('DDX6', 1.917553178039086), ('ZMYND11', 1.365873513595265), ('CPNE1', 1.146143801703932), ('RBM12', 2.019083959489599), ('TSSC4', 1.20631436232958), ('MALT1', 0.8153024237434144), ('DAAM1', 0.6222559398065745), ('HSPH1', 3.1394785025023872), ('TOP1', 3.601140024824051), ('MRPS18B', 1.2246804468475216), ('NDUFC1', 0.5044198498803579), ('PTBP1', 2.2757425781007457), ('RPS3A', 2.137026686702377), ('KMT2A', 4.404724027822621), ('NIN', 2.250746646841687), ('IWS1', 0.4122389496180978), ('CHST11', 2.484991798924612), ('CLK2', 2.1415253146522253), ('PAIP2', 0.3932809204169021), ('CLTC', 2.466501166149925), ('SRPK2', 0.8551224597729558), ('CREM', 2.5413302772544824), ('RNF157', 0.6472659893111364), ('NABP1', 0.6789450042369788), ('SF3B1', 2.5169757245401807), ('POLR3D', 1.2998458574200331), ('RPL13', 2.717089656709559), ('BAZ1B', 3.2293793908823347), ('REXO4', 0.5398700663989482), ('DOK2', 0.3959046939569163), ('TMEM134', 0.5892430642002547), ('PRDM1', 1.9425361076543293), ('FAM58A', 0.6732127025544957), ('AP4E1', 0.9842164570852544), ('PAPD5', 1.7063304233409535), ('ATP5B', 1.7416998168074354), ('MARK3', 2.0803445358922885), ('PSIP1', 2.573021854520656), ('ANKRD9', 0.6567821356431116), ('YTHDF3', 0.6671660283776529), ('ANAPC16', 1.311992674652536), ('NME3', 1.1424706807568537), ('ACSL6', 0.4728693238411263), ('MAFG', 0.9961132367126456), ('IRF4', 0.6002658159301747), ('KLF2', 0.7719399210676642), ('KCTD20', 1.0135052724658775), ('RALGAPA1', 0.3975026125960252), ('RPS29', 3.8032469724109728), ('RPL26', 2.520053752201868), ('NPLOC4', 1.4196716022162656), ('GLS', 7.476770305626997), ('HSP90AB1', 6.3036191026969055), ('MYO9B', 6.743835252989486), ('MGA', 0.3847574203587336), ('RORA', 0.4479053572727275), ('PPP1CB', 2.884638717767943), ('COX7B', 0.6887438185531388), ('TMCO1', 1.5203537246908667), ('GGA2', 1.0177611423893416), ('UBL5', 0.4778733482573733), ('MUC12', 1.2036520945326403), ('MOB4', 0.855970727428815), ('SRSF11', 0.7497878018626114), ('TCEB3', 0.715278407679174), ('HIC1', 2.067982590150633), ('FOSL2', 3.7629497205566382), ('TSEN34', 0.5872531875345971), ('MTMR6', 1.0305887510145415), ('STAG2', 3.131333532246203), ('ATF3', 0.5270522183688794), ('YAF2', 0.5317709764379691), ('RCHY1', 0.4521448703374031), ('SPPL2A', 0.6709859776203069), ('TMEM57', 0.7048412151791607), ('SEC31A', 0.6519339138840604), ('ANKRD12', 2.406256430946375), ('LPIN1', 1.1260705399350783), ('MAP4', 1.5446209392675336), ('EZR', 1.3850390324463993), ('HSPA9', 3.917876546897317), ('TCFL5', 2.021502937965438), ('SLC3A2', 4.221962684790261), ('TRIM33', 1.9770544342582284), ('SSBP4', 3.530501721546857), ('TMEM263', 0.8954824900775807), ('BDP1', 1.6326213544266237), ('SDCBP', 0.9420148013671168), ('C15orf61', 0.3935953377882173), ('GRK2', 2.460985143632023), ('KAT6A', 1.832594734477236), ('SLTM', 1.6650472886017271), ('ZNF331', 2.6833541171747357), ('HNRNPAB', 2.8299912751102294), ('SYAP1', 0.7242178116907763), ('SSB', 3.123962526127774), ('LSG1', 0.7384230576908526), ('EPN1', 0.6474819579794523), ('DDX18', 3.161493104632753), ('TFCP2', 0.9703301316675932), ('PRPF4B', 1.777361319060289), ('PHPT1', 1.1283085635362229), ('ABHD10', 0.4137256510545002), ('ADARB1', 0.6231884076493938), ('CENPC', 1.1851968927478995), ('MRPL54', 1.5529527151389313), ('RBM28', 0.5622110909000834), ('HN1', 1.7457560396188645), ('NDUFB1', 0.3857556532305066), ('NACC2', 0.8085964815864245), ('NR4A2', 0.4266078950175372), ('EFCAB14', 2.2563821178505767), ('TMCC3', 1.0832087910806318), ('FCF1', 1.1573017158192296), ('HSPA4', 4.196014945361959), ('DDX21', 1.9154810620851923), ('GRAMD3', 1.1142508742765858), ('CRIM1', 4.851020741510725), ('PDE4B', 0.6123037256880955), ('LAGE3', 0.4464997940659303), ('TBC1D15', 0.8611596445377689), ('ILF3', 0.9402527910698258), ('ZNF791', 1.192665816215206), ('TLN1', 7.6058658448304435), ('ALG13', 0.6783772256379207), ('RASSF1', 1.3302978125895748), ('CDKN2C', 1.1483922595925675), ('PHF8', 0.4887406342562527), ('C8orf59', 1.5516917926700753), ('CHPT1', 2.061441204777823), ('TRIM52', 0.5090649044999579), ('BLZF1', 1.3645794108681075), ('CDKN1B', 2.3820684285951184), ('CCDC59', 1.969562156110063), ('FYN', 0.8709044728732231), ('ABCA2', 3.314565219408212), ('RPS24', 1.991538359592264), ('TARS', 0.7483676794260685), ('TRG-AS1', 2.696781204321565), ('FAM20B', 0.7403968733533587), ('METRNL', 8.601873502226324), ('BBX', 0.5939142013508892), ('RLF', 0.4593350163372301), ('NUDT18', 0.5583370968885832), ('G0S2', 2.9849609744343315), ('UBE2G1', 0.4498407257577998), ('SLFN11', 1.3526188001522843), ('WBSCR22', 0.8494607629378432), ('LPXN', 0.912016307605618), ('RALGAPB', 1.92834288865322), ('NFATC2', 0.4184353688346247), ('PTPN22', 5.428921182861331), ('MIR3188', 0.9458261554092724), ('ZFP36L2', 0.502874473769622), ('SRGN', 0.7525093776455121), ('JUND', 1.0), ('TBC1D10B', 1.8177020484194573), ('SGSM2', 2.647214403139789), ('CTNNA1', 1.80468613017847), ('ARHGEF19', 0.4760715352106907), ('THOC1', 1.0495285545320177), ('MYADM', 0.4892887455050494), ('MBNL1', 5.946873241153791), ('AP1S1', 0.5601822502742377), ('MAP9', 2.0697426826327128), ('RNF38', 1.919889933637026), ('RALGDS', 6.489826287257132), ('KIAA0232', 1.8643700191413763), ('RPS27', 2.416710956819871), ('DDX24', 5.941411601092703), ('TSPYL4', 0.6598897791564845), ('CNOT10', 0.5611248781480225), ('AHCTF1', 1.0969861345289451), ('AHSA2', 0.9315411349864628), ('RPSA', 1.9275366587583405), ('LARP7', 0.8689557471396891), ('FAM107B', 3.5052950048968072), ('C5orf24', 0.453693889862666), ('SPCS3', 3.925668493074046), ('CHCHD2', 0.9293246839097), ('TRIM28', 5.233105800211582), ('PRKACA', 2.886104102961744), ('GNAI2', 12.677545842142615), ('WAC', 3.9795185560760897), ('PDCD10', 1.1159581811573045), ('CDK5RAP2', 1.8269211706982025), ('STAT3', 4.7856104932261605), ('NFIL3', 3.1462883351232063), ('SMARCA5', 3.748777566639448), ('PGAP1', 0.5876292258408273), ('DHX40', 0.8270446547516667), ('TACC1', 2.3614458191834578), ('DSTYK', 0.3778340903080621), ('STAG1', 2.1548143565316207), ('NFKB1', 2.2857482673277465), ('PRR14', 0.4296237876098842), ('ATF7IP', 1.9703605235910056), ('ARFGEF1', 2.414840302112533), ('CD55', 0.5990321475902697), ('LARP4B', 1.0818370614210169), ('FUBP1', 2.699940909707508), ('USP14', 1.7909744066502629), ('TGFB1', 5.088500536867508), ('HERC1', 4.464334153512391), ('RAB27A', 3.437052337006165), ('CCNY', 3.5218960698674984), ('EIF2S2', 0.8952110657535137), ('PDZD8', 0.8465443638344934), ('N4BP2', 1.148670030449961), ('BSPRY', 0.8145567336190191), ('ATAD2B', 2.20013292319494), ('DUSP5', 2.228501558883593), ('DGKD', 4.065990891530039), ('SNRPG', 1.02894585237563), ('BTG3', 1.4785911528002451), ('STRBP', 1.290570702010723), ('WHSC1L1', 5.380034108206434), ('ZSWIM6', 1.6596639148592414), ('HNRNPU', 4.120531584274304), ('LAP3', 1.7444491158961997), ('GTPBP4', 1.8972174464071865), ('RPS14', 2.4143794339978584), ('KDM5A', 2.2519155914104925), ('MSI2', 2.829853444178846), ('DCAF15', 0.948641472832691), ('RNF115', 0.7259501644827275), ('C15orf57', 1.7243656889851229), ('POLR3C', 0.4098075816457996), ('VPS4B', 1.1157386118290566), ('TBC1D22A', 0.5672637569836534), ('UQCR10', 0.5453099603964702), ('ZBTB4', 0.4703280111866363), ('ZNF335', 1.159393096183744), ('MTMR1', 1.629337852878652), ('BRD4', 4.649601924027712), ('STRAP', 0.7477178519715263), ('ALG3', 0.5332356595863825), ('KHDRBS1', 0.9946792972888968), ('INTS6', 1.26944402892679), ('HIST1H4C', 6.291469540118751), ('RPL39', 2.764139733996568), ('AKAP13', 3.1913016226523574), ('EBLN3', 0.8082901974906777), ('C3AR1', 0.7782958394020467), ('HS1BP3', 0.912841058319882), ('HSPA14', 1.0049926091805343), ('RPL19', 4.331958296138125), ('ARFGAP3', 0.4930266475985243), ('DDX42', 3.708961058252812), ('GFI1', 1.7772925249072222), ('POC1B', 0.9190262496226064), ('ATXN1', 2.265297020421986), ('SEMA4B', 0.7949064753183758), ('MINK1', 0.8786880217676336), ('CGGBP1', 2.6336904453480003), ('FAM134B', 3.848291034130353), ('ARL5A', 0.605653646418154), ('RANBP2', 2.007146452131424), ('CFLAR', 0.4773403377967812), ('RPL8', 3.8642084192260495), ('MPC1', 0.3871070769100984), ('RANBP6', 2.0120315413662166), ('DDT', 1.2269918198394738), ('RPL28', 2.5729119730817165), ('GOLGB1', 1.7034612428416522), ('ATP1A1', 1.7622467626578775), ('TNK2', 0.844095807274509), ('KATNA1', 0.9393464660678252), ('GSTP1', 1.8647757250911705), ('MSN', 2.06922384178702), ('CLEC2D', 0.7860206162058018), ('CLIP1', 2.6944629997446627), ('NADK2', 2.2908523481263114), ('SPECC1', 1.1527013297722009), ('PRKACB', 1.7081653490735969), ('JMJD1C', 1.8045036831079893), ('TCEB1', 5.470286124875177), ('NAA50', 1.1550943161129403), ('AFF1', 0.8610368908920286), ('C1QBP', 1.665826865347253), ('PGLS', 0.7011398907794101), ('OXR1', 0.7723342491824883), ('IL2RB', 2.857852580956385), ('PPP1R35', 6.520227871906662), ('HNRNPA3', 3.2841108422316614), ('FAM160B1', 1.7015635849273276), ('H2AFZ', 1.1442867459833646)]	3999
KLF10	metacluster_3.11	0.0776425327375241	4.156298974899998	1.10803e-08	1.0	gene is annotated for similar motif transfac_pro__M12351 ('V$TIEG1_06: TIEG1'; q-value = 1.11e-08)	frozenset({'weight>75.0%', 'activating', 'hg38_500bp_up_100bp_down_full_tx_v10_clust.genes_vs_motifs.rankings'})	[('ALOX12-AS1', 3.181273055392764), ('GNPTG', 0.8097733080812527), ('MED28', 0.7695287899056953), ('WSB1', 0.9358867166870144), ('APC', 0.7987705185930952), ('TXLNG', 0.5492660297254403), ('HPS1', 0.4027809701692004), ('UQCRC2', 0.3773133465302282), ('FAM117A', 1.5695550471939288), ('RAB5A', 0.5558011047429917), ('SEC23IP', 0.4217784971976469), ('INSIG1', 0.5212606874397705), ('ARL2', 1.6859769420201849), ('FAM192A', 0.5096381942816034), ('YAF2', 0.430032645446282)]	856
KLF10	metacluster_163.1	0.0649176193217644	3.095725212297233	0.0	1.0	gene is directly annotated	frozenset({'weight>75.0%', 'activating', 'hg38_500bp_up_100bp_down_full_tx_v10_clust.genes_vs_motifs.rankings'})	[('KRIT1', 0.3862844092053593), ('LYPLA2', 0.5692763147771619), ('RAB11FIP2', 0.7406116162233519), ('GTPBP4', 1.3760312532134589), ('RHOT2', 3.2198365707265797), ('NKIRAS2', 0.4810030167918925), ('GTF2F1', 0.5903462469019881), ('HPS1', 0.4027809701692004), ('ABCD4', 1.145476621088742), ('INO80', 4.141843377269004), ('ZNF195', 0.771925893334615), ('ASB16-AS1', 1.8532726474683343), ('TIMM10B', 1.4724239578708391), ('SLC52A2', 0.4195128527319441), ('APC', 0.7987705185930952), ('PLOD3', 1.6599420984308513), ('NBPF12', 0.6014679289768006), ('PIGT', 0.9125818954794844), ('FADD', 0.5139357298931452), ('MED28', 0.7695287899056953), ('MYO19', 0.4957028884775412), ('PLP2', 0.4400669591764576), ('HNRNPC', 0.823098113620954), ('PSMD11', 0.7624055141574118), ('ZGPAT', 1.4842109887583013), ('TRIB1', 0.4772280255854415), ('DRG2', 0.6887471577323266), ('ARRDC2', 0.4874893788271826), ('SEC23IP', 0.4217784971976469), ('MOSPD3', 0.5703541913884509), ('TFB1M', 1.9687276701074945), ('TRAPPC6B', 2.6206806484256155), ('ZBTB34', 0.5462667719740304), ('PFKP', 0.4317306975895072), ('TRNAU1AP', 0.7350775833656802), ('SUPT4H1', 0.4197020449311812), ('AP3M1', 0.3903619570927792), ('CASC4', 0.4000917987190321), ('RAPGEF6', 0.9992866365484684), ('GNPTG', 0.8097733080812527), ('CAV1', 2.03525415133218), ('EML2', 0.5658280550301427), ('LETM1', 0.4086736662346564), ('RNPC3', 0.496387086258631), ('C4orf33', 1.1274318032206274), ('HNRNPLL', 0.7746223068732973), ('TTC33', 2.392864132759267), ('CDIPT', 1.3178483027066696), ('CNDP2', 0.4145552200105939), ('RAP1GDS1', 0.4723461225643462), ('B9D2', 0.3840693075386517), ('PDE4DIP', 0.3888823222766416), ('SCFD2', 0.3979861872044825)]	4479
KLF10	metacluster_170.2	0.06738035839935667	3.3009852690451287	0.0	1.0	gene is directly annotated	frozenset({'weight>75.0%', 'activating', 'hg38_500bp_up_100bp_down_full_tx_v10_clust.genes_vs_motifs.rankings'})	[('TVP23C', 2.186629705300472), ('RNPC3', 0.496387086258631), ('FAM160B1', 0.3865529153851261), ('ARL5A', 0.3903257769988495), ('USP33', 0.5057721000846694), ('SERINC3', 0.4045875135524249), ('CDC42EP5', 0.7306643474354698), ('CD8B', 2.2378103307961927), ('CPSF6', 0.558042285565053), ('MOSPD3', 0.5703541913884509), ('GBF1', 1.0954649831976486), ('SEC23IP', 0.4217784971976469), ('RNF138', 0.5763728356525482), ('LTBP4', 2.289061975112432), ('PFKP', 0.4317306975895072), ('RAB5A', 0.5558011047429917), ('SEC63', 0.5460569270903031), ('AP3M1', 0.3903619570927792), ('RAP1GDS1', 0.4723461225643462), ('RPAP2', 0.9631863148513684), ('ARRDC2', 0.4874893788271826), ('RERE', 0.9816315417413134), ('CBR1', 2.4727115887442674), ('KANSL2', 0.5394970337920362), ('SLC17A5', 0.5755872567162713), ('ZNF195', 0.771925893334615), ('ZBTB34', 0.5462667719740304), ('RAPGEF6', 0.9992866365484684), ('SNAI1', 1.7813919265865326), ('ARID2', 0.6829737125372793), ('PSMD11', 0.7624055141574118), ('TFB1M', 1.9687276701074945), ('CNDP2', 0.4145552200105939), ('FAM192A', 0.5096381942816034), ('TIMM10B', 1.4724239578708391), ('RILPL2', 0.6871428393093428), ('ZNF484', 1.162481417035831), ('FAM117A', 1.5695550471939288), ('TRIB1', 0.4772280255854415), ('SRA1', 0.4504314533737634), ('CD151', 0.3917837243594934), ('DUSP22', 1.062416380102312), ('FADD', 0.5139357298931452), ('AKAP8L', 2.51227719969106), ('DNAJC4', 0.524381844254872), ('APC', 0.7987705185930952), ('TRAPPC6B', 2.6206806484256155), ('CROCC', 0.4915548734221012), ('HNRNPC', 0.823098113620954), ('C16orf87', 0.6770582216065812), ('CCDC97', 0.7591330389454551)]	4770
KLF13	metacluster_151.1	0.06015465536190925	3.4470778796659687	9.94752e-06	1.0	gene is annotated for similar motif transfac_pro__M09826 ('V$BTEB3_02: BTEB3'; q-value = 9.95e-06)	frozenset({'weight>75.0%', 'activating', 'hg38_500bp_up_100bp_down_full_tx_v10_clust.genes_vs_motifs.rankings'})	[('GOLGA3', 0.7348894596550027), ('HNRNPD', 0.6201305727739606), ('USP7', 0.99589350008128), ('BTAF1', 0.4377653562422262), ('TBK1', 0.5740178902968779), ('NFATC3', 1.3941398385559678), ('ZNF266', 0.4061615159713927), ('GTF2H3', 5.330653772773549), ('ABHD17A', 1.8115833899820304), ('MTR', 0.7238148042283507), ('ZMAT3', 0.6269413865647657), ('MCRIP1', 0.4593418117233633), ('XPO6', 0.5576106146314833), ('SUPT6H', 0.5221373788835579), ('TGOLN2', 1.2097518686550532), ('CARD8', 1.987581448378992), ('RALGDS', 0.8545678036854804), ('HM13', 0.4090633426525962), ('INO80', 0.5040987456504585), ('SMARCA2', 0.8597745422839717), ('MLEC', 0.7360916599271696), ('MAGED1', 0.746685043560307), ('PDXDC1', 0.3882698202879427), ('VPS13B', 0.8096188049828419), ('STK38L', 3.35314500200993), ('NSUN6', 1.8157426316698888), ('CRK', 0.4916629252191254), ('TAX1BP1', 1.2086316295743582), ('WWC3', 0.5488090973505497), ('GNL2', 0.4102763251543023), ('MEF2D', 0.4468776076118085), ('ACAP2', 1.191161653277247), ('VASP', 1.0623623176475834), ('CSNK1D', 0.4341095927702518), ('DCTN3', 0.4512490794855683), ('NARS', 0.5553701683632761), ('MCM3AP', 1.7714716958274483), ('UFL1', 0.3875747678638682), ('ANKHD1', 0.6022150158994283), ('IFT43', 0.4390444067499544), ('VMA21', 1.6493974919185548), ('CHD2', 0.580177980686249), ('RNF6', 1.434958637992698), ('CBWD6', 0.4865952598101786), ('WDR47', 0.5008488844243031), ('GPS2', 0.957785060500466), ('GNAI2', 0.5679262506824984), ('PUF60', 1.3060286990190395), ('SIN3A', 0.4124765549677114), ('ISCA1', 0.4357950785335598), ('SPN', 0.5827580712535864), ('EIF4G1', 2.35581484928949), ('CTBP1', 1.335486326172043), ('LIME1', 1.2470330413667907), ('DENND2D', 0.5250372621164346), ('SIPA1', 0.5533203833996035), ('TMEM18', 0.5431004074299044), ('ANKRD49', 0.5155577812747304), ('CNTLN', 1.446558351525006), ('BOD1L1', 0.6348536902281374), ('SLC12A6', 0.7168131879169085), ('WDR34', 0.5654098573589651), ('DCAF7', 0.6758086712467332), ('IQGAP2', 0.4327867828318528), ('RINL', 0.5013505559950998), ('TIPIN', 0.6960599357065929), ('NUMA1', 0.4998654803199282), ('PNN', 0.5120278765445583), ('C18orf25', 0.5004595952332918), ('ZNF598', 0.6665873259380153), ('DAXX', 0.4037431863528672), ('BPTF', 0.9114226449585568), ('U2AF2', 0.3886618469422231), ('COQ10B', 0.3880915192371352), ('PTGDS', 0.6402371653506479), ('GCFC2', 0.5282463120261967), ('HERC4', 0.6800957086837855), ('KLRC1', 0.3913643477985283), ('SETX', 0.4944323685411864), ('FAM120B', 0.4161888352977962), ('FLOT1', 1.106116761115877), ('MTPN', 0.5895009850079003), ('FAM228B', 1.173778564637093), ('ADAR', 0.4329839744363234), ('OSBPL8', 0.4941556635309349), ('UFM1', 0.4643167125521584), ('GZMM', 0.5402321264038022), ('EHD1', 0.5847243995879078), ('PPP2R1A', 0.523142081908645), ('SUPT20H', 0.6291013018007128), ('ATP23', 0.8663090188335378), ('IRF9', 0.9104059368459672), ('BRWD3', 3.121078977212751), ('RAD9A', 0.5335949820173475), ('EPHB4', 2.2279478496307363), ('DNAJC1', 0.474555068812302), ('GTF2H1', 0.4361744295535955), ('CISD3', 0.71580440646924), ('TFR2', 1.0845297317860478), ('ZNF700', 1.344957611601057), ('ATXN7L3B', 0.4123501980684952), ('MED15', 0.3927466015544585), ('GMCL1', 0.3832768776421386), ('RER1', 2.036497128885033), ('SLC25A1', 0.5805086170315015), ('ARF3', 0.4124327603939066), ('VWA8', 0.816193026126977), ('RNPEPL1', 0.7895356975746961), ('GNAS', 0.3999770184360632), ('MACROD1', 0.707828653437526), ('ZCCHC2', 0.588351941816809), ('DIAPH1', 0.566598441054887), ('GLO1', 0.8731755707387794), ('SAMD3', 0.3906827828559582), ('MORC3', 0.8956832751978708), ('EAF1', 0.4469921542301839), ('ARIH1', 0.6194766675337665), ('EMB', 0.7566626241927974), ('ARID2', 0.6582641637267476), ('CLASP2', 0.6971347120390532), ('SAP30L', 0.5272995679083736), ('CANX', 0.3800267903818821), ('CRIP1', 0.455699546632948), ('CD81', 0.7743227695457348), ('SEC14L6', 0.6406767146480421), ('DGKZ', 0.4288538568095551), ('BAZ1B', 0.5203703061768822), ('MTA2', 0.5152386929390282), ('XPO1', 0.4375445262333224), ('UBE2V1', 0.5376850385991836), ('FAM57B', 0.8954188956892822), ('SNX6', 0.882414317917455), ('GRB2', 2.2198012028033043), ('PAFAH1B1', 0.916051238442648), ('EZH2', 0.3785136234428563), ('LASP1', 0.7352549024211468), ('ADAMTS6', 0.3818721739557023), ('KLHDC1', 1.1541290670863544)]	3668
KLF2	metacluster_195.2	0.05149689224697403	3.012382613000753	0.0	0.247887	gene is orthologous to FBgn0040765 in D. melanogaster (identity = 24%) which is directly annotated for motif	frozenset({'weight>75.0%', 'activating', 'hg38_500bp_up_100bp_down_full_tx_v10_clust.genes_vs_motifs.rankings'})	[('LPGAT1', 1.7887949130182628), ('EGLN2', 1.9821827228838949), ('GET4', 2.317871838563088), ('AKAP5', 1.433050663317089), ('ANXA4', 2.777267724076901), ('ARL5A', 0.6740850439829476), ('NFKBIZ', 0.4856565510553786), ('PRKCQ', 0.4845322816067834), ('SLC41A3', 0.4374928780527741), ('ENTPD6', 0.5518468025507893), ('HSPA6', 1.3429763720085055), ('IL17A', 1.1471734291438178), ('CYP51A1', 1.1690499904989544), ('LINC00623', 0.5709309102563562), ('CAST', 1.139035049493727), ('MIEN1', 0.4983406947173541), ('DAPK2', 0.7502566478875843), ('ZSCAN5A', 0.3969423533754423), ('IQSEC1', 0.8092522305597792), ('MAST3', 0.4807145314102522), ('TAGLN2', 2.701435655458293), ('FAM53B', 1.598706057844549), ('ARG2', 0.6892835825042712), ('CD6', 0.8287537140215169), ('TM9SF1', 0.4272436081874091), ('BMI1', 0.9311085058006898), ('USP3', 1.2418860285004778), ('TBPL1', 0.4289313938370689), ('LBH', 0.5950831735822079), ('PPIA', 4.568225051109368), ('B4GALT4', 1.4901855170896454), ('ZNF639', 3.179779738591966)]	665
KLF2	metacluster_170.2	0.051673272117960446	3.0369817231350984	0.0	1.0	gene is directly annotated	frozenset({'weight>75.0%', 'activating', 'hg38_500bp_up_100bp_down_full_tx_v10_clust.genes_vs_motifs.rankings'})	[('HDHD2', 0.6741954244196324), ('NIF3L1', 1.7763282025565947), ('RMDN1', 3.255472754613559), ('RPL28', 1.9764371706355035), ('C17orf62', 2.325280930256614), ('SMAD7', 1.509421296197258), ('DEPDC5', 0.6899764979814711), ('MTA2', 0.4357249890236611), ('CYP4V2', 0.4938196866396824), ('LARP4', 0.9066217278340468), ('RTFDC1', 1.2508499849889008), ('RPS7', 1.2320575847930988), ('SBK1', 2.286728005001496), ('RPS14', 0.518339754934441), ('GADD45B', 1.7356451612085246), ('LINC00936', 3.5827708875830595), ('LINC00493', 1.055503529555291), ('SYT11', 0.3851593575882882), ('NCSTN', 3.048829261141236), ('LEF1', 1.8788410352546323), ('SPON2', 2.685367662806532), ('PCED1B', 0.9041695519959566), ('RPL32', 1.4508180990007784), ('RAE1', 0.722060685929297), ('RABEP2', 2.203401074998177), ('EPN1', 0.4091027750004665), ('ANXA4', 2.777267724076901), ('MRPS21', 2.1854122575945407), ('ERN1', 1.1315402111172448), ('RPL12', 1.0419774830472766), ('ZNF639', 3.179779738591966), ('NCK1', 0.5571372806182625), ('USMG5', 1.11603021350807), ('SUN2', 1.9113266859404308), ('RGS19', 1.3715612445334648), ('LINC01278', 0.7966103850621987), ('OVCA2', 0.993187514420894), ('DPP9', 0.8450654069222524), ('RAB34', 0.499068137466566), ('EIF4G3', 0.3999058913718961), ('GLUL', 0.6331972740254946), ('IQSEC1', 0.8092522305597792), ('ZAP70', 2.9086237575688045), ('EIF4E2', 0.444783122069777), ('RPS26', 1.0208551938930732), ('AFF4', 1.2499396448357805), ('RILPL2', 0.5100121307989843), ('ARG2', 0.6892835825042712), ('LRIF1', 1.2764006119349187), ('RPL37', 1.0198855843158685), ('PRSS23', 7.658618700359257), ('S1PR4', 4.743052623186821), ('DZIP3', 1.3027924355108176), ('YWHAQ', 2.269402746927528), ('PPP3R1', 0.4730916682613014), ('MYADM', 0.4884992806553261), ('IL17A', 1.1471734291438178), ('CDC42EP3', 2.8379304123246065), ('LPGAT1', 1.7887949130182628), ('SH3BP5', 4.252099114916285), ('RPL6', 0.6727600981168735), ('PNRC1', 0.6556551651397208), ('VIMP', 0.697408262824753), ('ACTR6', 0.4205620928718445), ('LIMA1', 0.3899418737477655), ('HUS1', 0.8273055770997658), ('ZNF3', 0.4148702048830006), ('TTC1', 0.9545709699726692), ('RPS9', 1.5665685569048833), ('SAT1', 1.5848296731330205), ('XBP1', 5.928733910259015), ('C1orf27', 0.5468079496605694), ('TTC38', 6.57818502579605), ('SH3KBP1', 1.7842452727177656), ('HSP90AA1', 0.8272263773504818), ('LAT', 2.281144226602624), ('ORAI1', 3.620921632094353), ('RPL19', 1.7546783759692048), ('ZBTB7A', 0.3771723099215315), ('ZSCAN5A', 0.3969423533754423), ('RBM34', 1.0574756156003808), ('SRFBP1', 0.8158923831441199), ('DMWD', 0.3782859748137545), ('CTSC', 2.1503887774221973), ('DIP2B', 0.4239570451112139), ('MRPL18', 0.5203467561815484), ('INO80C', 0.4984319050828449), ('TRAF3IP3', 1.1717380617268378), ('SQSTM1', 2.426466952508305), ('GNS', 1.451941381651411), ('PMAIP1', 0.6824936594928879), ('ATP5G1', 0.6833887816885248), ('RPL11', 0.8987824628480392), ('FTSJ1', 0.5901187871977963), ('ABHD17A', 0.9046711800897916), ('TAGAP', 1.4737241727664092), ('EGLN2', 1.9821827228838949), ('HDHD3', 0.663169294438139), ('RAP2B', 3.0342128227980947), ('MED15', 1.1715679884927843), ('LINC01003', 2.0043041867712867), ('ARHGEF2', 0.8685779800629467), ('ID2', 2.8270393329664234), ('STK39', 0.804566553124668), ('RPL29', 1.434131317241453), ('TNF', 0.5227586567498401), ('FSCN1', 1.045267679500391), ('ZBTB7B', 0.4974387543293884), ('RPS12', 1.5845785548627211), ('DNAJB1', 1.9184098316749425), ('IL4I1', 0.6659604038338883), ('MGLL', 0.5944122395154423), ('GPR34', 1.470624845122807), ('MAP4K4', 0.5526077529620587), ('SIDT1', 0.5473200021619962), ('ATP5I', 1.873192866485804), ('YBX3', 0.7367502067844092), ('NFATC2', 2.6521854158062674), ('SERTAD1', 0.4719930614804729), ('RAB4B', 2.0185373190746776), ('PIK3R5', 1.1114830902914563), ('EPB41L4A-AS1', 2.778870231768143), ('MRPS10', 1.1701998721274869), ('PLOD1', 1.822029643764436), ('ATP5A1', 1.5869470944369195), ('FLNA', 7.847998434578981), ('GALNT6', 2.023575390034144), ('TRMT10C', 0.4155620272000813), ('IFFO2', 1.1360886283952094), ('DNAJA4', 1.1901153876915662), ('GET4', 2.317871838563088), ('GMPS', 0.481176319875021), ('MYL12A', 3.490441372222445), ('PYCARD', 2.235891803079271), ('LFNG', 1.46552364798349), ('FBXO32', 0.6648934219680016), ('EOMES', 9.724005297921485), ('EMP3', 13.494078965823702), ('GPS2', 2.217958511131304), ('HSPA6', 1.3429763720085055)]	4867
KLF9	metacluster_195.2	0.07225417069976656	3.2923061605782995	0.0	1.0	gene is directly annotated	frozenset({'weight>75.0%', 'activating', 'hg38_500bp_up_100bp_down_full_tx_v10_clust.genes_vs_motifs.rankings'})	[('HNRNPH1', 0.3802348612652405), ('NMD3', 0.735951123413943), ('ANAPC5', 0.6701072144689111), ('EPB41L5', 0.4299478744387957), ('RGS3', 0.544935830932854), ('C7orf50', 0.4637890811648371), ('MT2A', 0.4440574663437584), ('RNF139', 0.4073001752039191), ('RIF1', 0.8147105666840441), ('PANK3', 0.8936222389364383), ('DENND1C', 0.6562299225743009)]	569
LEF1	metacluster_167.5	0.08782719870802773	3.380967637603114	2.45424e-06	1.0	motif similar to tfdimers__MD00215 ('M00492_forward_6_M01022_reverse dimer: STAT1 / LEF1'; q-value = 2.45e-06) which is directly annotated	frozenset({'weight>75.0%', 'activating', 'hg38_500bp_up_100bp_down_full_tx_v10_clust.genes_vs_motifs.rankings'})	[('EXOSC7', 0.4730586788487241), ('PRKY', 0.5049252828342107), ('TTC16', 0.3762336438659989), ('WDR75', 1.0216999895200385), ('MZF1', 0.5181648817222559), ('SMARCAD1', 0.3849701154199533)]	532
MAFF	metacluster_148.1	0.06907105847520355	3.231867017617045	0.0	1.0	gene is directly annotated	frozenset({'weight>75.0%', 'activating', 'hg38_500bp_up_100bp_down_full_tx_v10_clust.genes_vs_motifs.rankings'})	[('PLEKHO1', 0.7935388802207995), ('GABARAPL1', 0.3993959444528482), ('CNPPD1', 0.3898497074716288), ('TNFAIP8', 0.9087728911303024), ('ARL4A', 0.8702099920410348), ('OCIAD1', 0.7031644409041458), ('MATK', 0.5037632669727801), ('ATP1B3', 0.4491772351507874), ('SLC1A5', 0.4865317607395928), ('MLXIP', 0.5326399079367747), ('SLC25A33', 1.7835067697598377), ('RAB9A', 1.4580717611213143), ('PNPLA8', 0.4440737010136785), ('DEGS1', 1.5504733616334967), ('NFKB1', 0.5093478624531498), ('SRSF2', 0.5058741625836239), ('NBEAL2', 0.6207260468338948), ('HIP1R', 0.7423882642382874), ('NFE2L2', 0.6633117890634876), ('ZC3H6', 0.4668134553214728), ('HPCAL1', 2.380791901610132), ('UAP1', 1.1587848422303213), ('VCPKMT', 6.1067925313286375), ('SP3', 0.689787739212355), ('LITAF', 0.8088414666530891), ('SAMD1', 1.0357797586511743), ('CXCR4', 0.4056682662134049), ('SLC30A1', 0.5555498402101298), ('KCTD20', 0.8663384809480635), ('SPG7', 0.3831082080809057), ('AES', 0.5418751276553035), ('DPP8', 1.4497743965031442), ('CD83', 3.1390233536910337), ('FAM160B1', 0.5478426153484547), ('ELF2', 1.252785986875684), ('MAML3', 0.6021151283537624), ('SNTB2', 0.3788475308000458), ('HACE1', 0.5248989249747241), ('MTUS1', 2.369692398855382), ('ZNF827', 1.5187980801726535), ('BDP1', 0.4261767072235573), ('EPC1', 0.6839470506100738), ('BPGM', 2.1024808394678294), ('RMND5A', 0.7934315277164259), ('H3F3A', 0.49276182726538), ('PPM1B', 0.4880639486534995), ('SH3GLB1', 0.6725632468551871), ('SPON2', 0.4032649730347104), ('NFIL3', 2.2355704809277204), ('CNOT2', 0.4101248483481444), ('TBXAS1', 0.6433287383293468), ('CREM', 0.4802718487252653), ('DUSP10', 0.7709266203624067), ('SMYD2', 0.4997019743142847), ('ZDHHC2', 0.4013966910113941), ('RBBP6', 0.8897434818533877), ('PGM2L1', 0.5355680156016016), ('SNX5', 1.4767101572302854), ('SMARCA5', 0.4175043383038073), ('TBC1D10B', 3.549562238035984), ('MOGS', 1.3619296449899356), ('FAM105A', 3.9644848725938826), ('YES1', 1.893123171807298), ('PIK3R1', 1.6121325522807106), ('C3orf38', 0.4897726311038585), ('OTUD4', 0.9918119474333604)]	4232
MAX	metacluster_14.12	0.06099111021390814	3.2426156672665347	0.0	1.0	gene is directly annotated	frozenset({'weight>75.0%', 'activating', 'hg38_500bp_up_100bp_down_full_tx_v10_clust.genes_vs_motifs.rankings'})	[('HYI', 2.148996123124127), ('CBWD3', 0.6245094775784238), ('MAL2', 1.274407009066919), ('IDNK', 0.8099898032197832), ('SLC25A15', 0.4113387963030763), ('EFCAB2', 2.1742972704848302), ('ZNF564', 1.7229415181438403), ('MAT2B', 0.4475133539526291), ('SPTAN1', 0.5081614104463538), ('FGFRL1', 0.5862443895789086), ('SATB1', 0.5855964085506888), ('COLGALT1', 0.9001202913588022), ('TXNDC11', 1.311364665134362), ('DPM1', 0.5211318862357766), ('ZNF563', 0.380118501337548), ('DISC1', 0.704751298381933), ('TAF4B', 0.977841596085166), ('PHLPP1', 0.6715414736176456), ('KANSL1-AS1', 0.4822648243691636), ('TMEM9', 0.7715409780505943), ('ZCCHC4', 1.5277369816028168), ('SLC37A3', 0.4328121188357632), ('PDIA4', 0.4046082879350819), ('RAB6A', 0.635735034947568)]	1428
MAX	metacluster_14.13	0.0589125900006729	3.0380944305627877	0.0	1.0	gene is directly annotated	frozenset({'weight>75.0%', 'activating', 'hg38_500bp_up_100bp_down_full_tx_v10_clust.genes_vs_motifs.rankings'})	[('RFC2', 0.4910491040006233), ('NCAPH2', 0.4833479839648827), ('OPA3', 1.1501181266600795), ('RPH3AL', 1.147649607466078), ('UTP23', 0.4288696569030503), ('TXNDC11', 1.311364665134362), ('BRE', 0.6728407607973346), ('PHKA2', 0.6020894623286656), ('ATIC', 0.4457469444620794), ('RAB6A', 0.635735034947568), ('NUDT9', 0.5528959995410768), ('TMEM167B', 0.5768000271921578), ('DPM1', 0.5211318862357766), ('DNAJA3', 0.4822054021814493), ('SATB1', 0.5855964085506888), ('TECPR2', 0.4134797121152844), ('MPP7', 0.8065136914740979), ('HIST3H2BB', 0.3787341569444167), ('MAPRE1', 0.4685228616088923)]	1087
MECOM	transfac_public__M00078	0.10249717558144064	3.567538892786755	0.0	1.0	gene is directly annotated	frozenset({'weight>75.0%', 'activating', 'hg38_500bp_up_100bp_down_full_tx_v10_clust.genes_vs_motifs.rankings'})	[('KCNK6', 2.6665687960190043), ('KRT8', 5.599616473324988), ('GNPNAT1', 5.269567081816854), ('KRT19', 0.5447212418583136), ('TAF11', 0.95165400922028), ('HINT2', 0.7722082466734794), ('ZNF789', 2.6548517754517857), ('S100A16', 6.619612604577631), ('ATAD1', 1.0707792467079364), ('MECOM', 1.0), ('DCTPP1', 0.5481115788808965)]	2598
MYB	tfdimers__MD00172	0.10199675725212365	3.8977358497692136	2.94562e-07	1.0	gene is annotated for similar motif tfdimers__MD00020 ('M00773_forward_9_M00377_forward dimer: MYB / Pax-4'; q-value = 2.95e-07)	frozenset({'weight>75.0%', 'activating', 'hg38_500bp_up_100bp_down_full_tx_v10_clust.genes_vs_motifs.rankings'})	[('EXOSC4', 2.66746291216323), ('TTC14', 1.0981963996085446), ('TBRG4', 3.0632368676401747), ('URM1', 2.055482609630785), ('WDR61', 1.216901730736397), ('THOC3', 1.6190784547173036), ('MED31', 0.6318129981106454), ('OSBPL3', 1.1114725468681963), ('SNW1', 0.5722763811850251), ('PURB', 1.6767205418847404), ('TUBGCP6', 1.5877036386901082), ('SNX14', 0.7849114720432114), ('ACAA1', 6.197278222395714), ('ATG5', 1.0884372348756777), ('VPS51', 0.6405526005467714), ('CDKN2A', 0.9503567572060062), ('EXOC6', 1.3920665914308927), ('ZFC3H1', 0.496282955286592), ('LYRM7', 1.8470657473912069), ('UTP4', 3.757136940335492), ('ADAM28', 0.567736098665192), ('TM9SF3', 1.8550234187806205), ('IMPDH1', 3.4751298177903), ('USP48', 0.7908470022302738), ('NOC2L', 0.726232027648456), ('FAAP20', 0.8858363165619246), ('NNT', 1.0635419241259194), ('TGFBR1', 1.4190748691358828), ('C8orf33', 0.6993844233519766), ('PICALM', 0.965699864493932), ('ACYP1', 0.7912441698956666), ('LYRM1', 1.2031506695864274)]	3919
NFATC1	metacluster_50.1	0.08917948296186638	3.1506579098902328	4.82141e-06	1.0	motif similar to homer__GAATGGAAAAAATGAGTCAT_NFAT_AP1 ('NFAT:AP1(RHD,bZIP)/Jurkat-NFATC1-ChIP-Seq(Jolma_et_al.)/Homer'; q-value = 4.82e-06) which is directly annotated	frozenset({'weight>75.0%', 'activating', 'hg38_500bp_up_100bp_down_full_tx_v10_clust.genes_vs_motifs.rankings'})	[('GCNT1', 0.4817080550415791), ('DEGS1', 0.7014193023814179), ('TYW1', 1.8473516141680075), ('CIITA', 0.5773040308867661), ('NBR1', 0.4373719452738243), ('FAM46A', 0.4349536080776552), ('NFATC1', 1.0), ('ZW10', 1.862730908505512)]	1010
NFE2L1	tfdimers__MD00254	0.08397072127642076	3.7534361327908554	4.53476e-06	1.0	motif similar to tfdimers__MD00493 ('M00285_reverse_11_M00183_forward dimer: TCF11 / c-Myb'; q-value = 4.53e-06) which is directly annotated	frozenset({'weight>75.0%', 'activating', 'hg38_500bp_up_100bp_down_full_tx_v10_clust.genes_vs_motifs.rankings'})	[('NARF', 2.834693271212568), ('CPD', 2.317021146839232), ('LCOR', 1.994565769571312), ('REEP6', 0.6369483115192935), ('CAPN7', 0.5433407615725312), ('NCOA4', 2.396794440900991), ('AGL', 0.3767548440424003), ('MAPK11', 2.605754974034538), ('MATK', 1.2868063375656786), ('ATAD2B', 2.659500789716472), ('JADE1', 4.725463741668837), ('MRPS5', 2.452617158176372), ('MED13', 2.063295090640584), ('THOP1', 2.995876402605283), ('GCLM', 1.8421638929826176), ('LTBP3', 1.167128560926407), ('MTM1', 4.42945762759142), ('TRIM41', 1.5261102282039258), ('SNX18', 0.6220748683410804), ('ZDHHC20', 2.830059469481242), ('MAFK', 2.884775114863943), ('VPS13D', 3.538233987883922), ('MXRA7', 1.3107332090947874), ('TMEM164', 1.939097872763538), ('LINC00954', 1.1533996853708723), ('PHIP', 0.3892028521767195), ('CYB5R1', 5.213781726897107), ('OTUD4', 1.606610596847242), ('ATXN7L1', 1.5357394785799845), ('ZMYND11', 3.6879574504750656), ('PFKP', 1.809182635535006), ('LPIN1', 0.6992267888786113), ('OLFM2', 3.2685329793592808), ('EEA1', 2.703911017404896), ('TUSC2', 0.8411921613870241), ('FCGRT', 0.3908331626261825), ('HEG1', 2.571201454485601), ('NRBP1', 0.6091520002853746), ('C9orf85', 0.6780596730881463), ('MEN1', 0.4204968111512576), ('PPP1R16B', 0.4219119010650756), ('ARHGEF1', 0.6817346833494394), ('MON2', 0.9460786706332682), ('IPO9', 1.2601025131812975)]	3125
NFKB1	transfac_pro__M01239	0.07230232477524046	4.089762185110847	3.97437e-06	0.869969	gene is orthologous to ENSMUSG00000028163 in M. musculus (identity = 86%) which is annotated for similar motif swissregulon__mm__Nfkb1 ('mm__Nfkb1'; q-value = 3.97e-06)	frozenset({'weight>75.0%', 'activating', 'hg38_500bp_up_100bp_down_full_tx_v10_clust.genes_vs_motifs.rankings'})	[('TRIM39', 0.3950385550003412), ('CSNK1G2', 0.9108499758397692), ('PDE4A', 1.2726517891051414), ('DUSP8', 1.2230577854395015), ('CTNNA1', 0.62115729569811), ('REL', 1.5146363928383324), ('MRM3', 0.7819999117176855), ('PRKAR1A', 0.385594177489991), ('NEK1', 1.123206866314258), ('MT2A', 1.487388712386), ('RALGAPA1', 0.6436310408405695), ('BIRC2', 4.107218723907286), ('CLCN3', 0.3756545171396219), ('HSPA4', 2.1438915499830404), ('DDX3Y', 0.7870649365762544), ('GPCPD1', 1.4945202386982688), ('PCBP1', 0.4320650569755739), ('RELB', 3.861012753511242), ('PSMB2', 0.4656938017786556), ('PITPNA', 0.4867780027936838), ('PAF1', 0.7656618526425861), ('NDEL1', 1.8736031475349868), ('LETM2', 0.6098076898775731), ('SEC61A1', 0.6562772713338896), ('MAGOH', 0.9987381012588172), ('NECAP1', 0.4053317520946304), ('CDC42SE1', 0.5960899504717051), ('FEZ1', 0.4509142894679276), ('C16orf72', 2.5492725195218804), ('FLNA', 0.7005314014756772), ('DKK3', 0.4458298151460074), ('EIF1AX', 2.7498361258117514), ('FBXO34', 0.5826832513232858), ('CCND2', 0.5786352939388801), ('DDX49', 0.5902496103454333), ('RHBDF2', 0.4810551227038298), ('PLEKHA2', 0.7978871819594363), ('JAK1', 1.350334052088439), ('TRIM28', 0.6149630086844254), ('TMED4', 0.7266520557323691), ('DPH3', 1.156225517141674), ('SLA', 0.8260125388326991), ('EFCAB14', 1.1401723915978408), ('MAFG', 0.4980850409234625), ('FOSL2', 0.4535816091324868), ('P4HB', 0.4434303261110653), ('SEC14L1', 1.2548373708059688), ('DXO', 0.5652311597755152), ('C1orf43', 0.3996696323573515), ('ZDBF2', 0.7028982086742873), ('CTAGE5', 1.960274659084783), ('BIRC3', 0.6195637088985451), ('AP1M1', 1.1438533396334931), ('DENND4A', 0.5350622191383118), ('POGK', 1.7683696270605225), ('EFR3A', 0.3934799260823087), ('PPP3R1', 0.6001151724743419), ('MAP3K7', 1.1573173916423145), ('UBR4', 0.5985067651251098)]	1872
NFKB1	metacluster_5.1	0.0680589625478933	3.6437779857943715	0.0	1.0	gene is directly annotated	frozenset({'weight>75.0%', 'activating', 'hg38_500bp_up_100bp_down_full_tx_v10_clust.genes_vs_motifs.rankings'})	[('FAM188A', 1.154349902704412), ('NDUFA13', 0.3797175664078602), ('SEC14L1', 1.2548373708059688), ('FAM110A', 0.4455896988205574), ('GPR137B', 0.4232797034811437), ('G6PD', 0.8583526678748716), ('ZNF787', 0.788141944692683), ('FBXW11', 1.236664740486215), ('PDE12', 0.4077173226642618), ('RAB4B', 0.4066180641224093), ('MAGED2', 0.5713448236461676), ('HNRNPUL2', 0.3864799087161152), ('TRAF3', 0.7045438626150432), ('MAGOH', 0.9987381012588172), ('CGGBP1', 0.5008553975072559), ('LRRFIP1', 1.2667766071384337), ('CCZ1', 0.3819523558663908), ('HSPA4', 2.1438915499830404), ('CCZ1B', 0.4073747524221482), ('MAP3K7', 1.1573173916423145), ('ADAM28', 0.5899447756964287), ('ZDBF2', 0.7028982086742873), ('AP1M1', 1.1438533396334931), ('SPTY2D1', 1.6427852428761225), ('PPP3R1', 0.6001151724743419), ('NDUFAF7', 0.6868371309679135), ('MIR155HG', 0.9115903628691436), ('TRIM39', 0.3950385550003412), ('BROX', 0.4684406946994621), ('BMS1', 1.8913956304653456), ('MFSD6', 1.9176924974095289), ('BCL2A1', 0.4286299866663222), ('RNGTT', 0.6440656482771926), ('CMTM3', 0.3785602294580342), ('FNDC3B', 0.6845885211334017), ('CTNNA1', 0.62115729569811), ('WDR45', 0.5500411574487625), ('USP4', 0.5859648988951538), ('P4HB', 0.4434303261110653), ('GNAI3', 0.9433008783435576), ('GOLGA7', 0.7301075397281246), ('FBXO34', 0.5826832513232858), ('PRKAR1A', 0.385594177489991), ('SLC1A5', 1.5723070337765237), ('FAM45A', 0.5110169244325518), ('NOP58', 0.6888935090883318), ('LONRF1', 0.4031133955878098), ('SOCS2', 0.4508442835975422), ('PLEKHA2', 0.7978871819594363), ('PRKCD', 0.7136300892268925), ('NECAP1', 0.4053317520946304), ('METTL2B', 0.4976346209244173), ('ATAD3B', 0.5685639247872564), ('TTC39C', 1.0687032373941787), ('HGSNAT', 0.4746108726021601), ('CMC1', 0.7737597894397221), ('NASP', 0.4525991028253727), ('IFIT2', 1.0254277453756944), ('OTUD5', 1.6537423194492828), ('TNIP1', 1.19427821794783), ('SMAD3', 0.9148177392996644), ('ARF4', 0.4463705699435136), ('SPRY2', 0.8948227569887668), ('SH3TC1', 0.5428206118530278), ('NFKBIA', 0.618194275877978), ('CARD11', 0.4035306871593808), ('TTF2', 0.5115065399715406), ('UBR4', 0.5985067651251098), ('CLN3', 0.3793148775395702), ('RAB35', 0.9762489563377468), ('AKR1B1', 0.8769375213837735), ('LFNG', 0.9153970317551446), ('NME2', 0.4095079052495766), ('HM13', 0.3827482533231999), ('YIPF2', 0.4192241088093678), ('MCTP2', 0.7860005075703599), ('IL4R', 1.4990255654637863), ('CDK11A', 0.5003469771293134), ('TESC', 0.5932060826585231), ('CNOT4', 0.716475755822757), ('UBE2F', 0.4947291725503454), ('C6orf62', 1.0362889150594363), ('CTAGE5', 1.960274659084783), ('ETFA', 0.4964909083498503), ('PSMB2', 0.4656938017786556), ('PCAT29', 0.3982797011900379), ('CMTM6', 1.2443498371614143), ('CFAP20', 0.490692378437332), ('CIZ1', 1.1821756224201814), ('SLC1A4', 0.5985250015950196), ('LINS1', 0.3981318123256375), ('ADD3', 0.8288101985070672), ('TMEM126B', 0.4686138393867182), ('TAF15', 1.3380138266754562), ('KIF21A', 0.4767708113364862), ('AP3S1', 0.7195331045185029), ('DKK3', 0.4458298151460074), ('RASSF5', 0.4634826031289641), ('NFAT5', 0.8406373808305143), ('CTDSP1', 0.592714304257503), ('TAGLN2', 0.4413733271806959), ('BIRC2', 4.107218723907286), ('PPP1R16B', 1.2316442150386746), ('PGS1', 1.100031062536949), ('SPAG1', 2.5453641295099567), ('BIRC3', 0.6195637088985451), ('TMEM184C', 0.3842366992095779), ('MASTL', 0.4382845019240582), ('TFDP2', 0.7802203397029884), ('GTF2I', 0.4285621769573268), ('RARA', 0.635307850484905), ('C9orf69', 1.4041718353656023), ('THAP2', 0.981914540821848), ('ITPR2', 1.8120726857376288), ('PDE4A', 1.2726517891051414), ('GPATCH4', 0.454887007462488), ('REL', 1.5146363928383324), ('DDX49', 0.5902496103454333), ('IPO8', 0.5603934407784577)]	4983
NFKB2	tfdimers__MD00021	0.06333086602516655	3.147396990492092	7.76247e-06	1.0	gene is annotated for similar motif transfac_pro__M00774 ('V$NFKB_Q6_01: NF-kappaB'; q-value = 7.76e-06)	frozenset({'weight>75.0%', 'activating', 'hg38_500bp_up_100bp_down_full_tx_v10_clust.genes_vs_motifs.rankings'})	[('MTG1', 0.5091445577223186), ('NEK7', 0.5490683694968943), ('PRNP', 0.4938875278966776), ('IRF2BPL', 0.5617734735033505), ('FBXO5', 1.0225223958319534), ('RNF130', 1.17768352053796), ('CFAP44', 1.1451093244059658), ('DALRD3', 0.4358373040133631), ('TPCN2', 0.4194784554513049), ('BEX2', 1.410243375842292), ('SYNCRIP', 0.4763065015363971), ('TCAF1', 0.4002354901570848), ('MIR155HG', 0.8958345953897373), ('VOPP1', 0.5489488712817443), ('CD24', 0.8391404104900912)]	745
NR2C2	metacluster_135.11	0.07319872159009405	3.5666547784300753	0.0	1.0	gene is directly annotated	frozenset({'weight>75.0%', 'activating', 'hg38_500bp_up_100bp_down_full_tx_v10_clust.genes_vs_motifs.rankings'})	[('PDS5B', 0.4060878642232947), ('LENG8', 0.5450355473512124), ('FAM131A', 0.8851338708052265), ('ZNF548', 0.4892980979035962), ('KCNN4', 1.1487498882027998), ('NABP1', 2.204728332612513), ('MFSD10', 0.5118383166455793), ('ARFGEF2', 0.3883926230160561), ('TCEB1', 3.499775284398449), ('RABGAP1L', 0.8626732802271176)]	491
PITX1	taipale_tf_pairs__TEAD4_HOXA13_RCATWCCNNNNNNTTTAYNNN_CAP_repr	0.08560708542841829	3.0115623669986262	6.187e-06	1.0	motif similar to taipale_tf_pairs__TEAD4_PITX1_RCATWCNNNNNGGATTA_CAP_repr ('TEAD4 [TEA] - PITX1 [Homeo]'; q-value = 6.19e-06) which is directly annotated	frozenset({'weight>75.0%', 'activating', 'hg38_500bp_up_100bp_down_full_tx_v10_clust.genes_vs_motifs.rankings'})	[('AACS', 8.891258101259448), ('CDIP1', 1.3791538325930328), ('FAM104A', 2.088990851821695), ('TPD52', 1.635751711731499), ('CTNNB1', 1.7331954892801051)]	355
PURA	metacluster_35.2	0.05628921463505745	3.079505305892108	7.91296e-06	1.0	gene is annotated for similar motif tfdimers__MD00398 ('M01721_forward_5_M00339_forward dimer: PUR1 / c-Ets-1'; q-value = 7.91e-06)	frozenset({'weight>75.0%', 'activating', 'hg38_500bp_up_100bp_down_full_tx_v10_clust.genes_vs_motifs.rankings'})	[('IER5L', 0.5011169995083773), ('ZBTB7A', 0.5921680360865602), ('COL18A1', 0.5670829252343875), ('SMAD2', 0.5455033392378447), ('CNPPD1', 0.581683006177725), ('SREBF2', 0.6968187419445038), ('PRKCB', 0.422997078833354), ('FADD', 0.3946643596916404), ('HIST2H2BF', 2.505238458268332), ('TMEM57', 0.3903360788932519), ('TAF10', 0.681655121696828), ('BABAM1', 0.3879468158294163), ('HIST1H2AG', 0.4391254405163561), ('LSM14B', 0.465905394067896), ('CRBN', 0.6791899019890117), ('MBD2', 0.418303972217394)]	646
RFX3	metacluster_57.3	0.12275930872461623	5.014284005105469	7.08439e-09	1.0	motif similar to taipale_tf_pairs__RFX3_SREBF2_NNRGYAACNTCACGTGAY_CAP_repr ('RFX3 [RFX] - SREBF2 [bHLH]'; q-value = 7.08e-09) which is directly annotated	frozenset({'weight>75.0%', 'activating', 'hg38_500bp_up_100bp_down_full_tx_v10_clust.genes_vs_motifs.rankings'})	[('SLFN11', 0.4425561234620827), ('NPTXR', 0.5684287120635931), ('RFX3', 1.0)]	138
RFX7	metacluster_63.2	0.0640087390463456	3.157690030931733	1.92553e-08	0.926712	gene is orthologous to ENSMUSG00000037674 in M. musculus (identity = 92%) which is annotated for similar motif cisbp__M00823 ('CG9727[gene ID: FBgn0037445 species: Drosophila melanogaster TF status: inferred TF family: RFX DBDs: RFX_DNA_binding]; Rfx5[gene ID: ENSMUSG00000005774 species: Mus musculus TF status: inferred TF family: RFX DBDs: RFX_DNA_binding]; Rfx7[gene ID: ENSMUSG00000037674 species: Mus musculus TF status: direct TF family: RFX DBDs: RFX_DNA_binding]'; q-value = 1.93e-08)	frozenset({'weight>75.0%', 'activating', 'hg38_500bp_up_100bp_down_full_tx_v10_clust.genes_vs_motifs.rankings'})	[('MED28', 0.6337687559605825), ('TBCEL', 1.0964176682229747), ('UTS2', 0.554231871309171), ('MPV17', 0.4299926490474342), ('TAF8', 0.526632454498481), ('CAPN7', 1.1322706564572944), ('UBE4B', 1.7780758258272082), ('PLAGL1', 0.9193758407452904), ('DIP2B', 0.6909174986133538), ('NNT', 0.375572369008587)]	710
RUNX3	metacluster_35.2	0.05714894272868408	4.209598747609282	7.97603e-06	1.0	motif similar to tfdimers__MD00509 ('M01814_forward_6_M01876_reverse dimer: AML2 / GABP-beta'; q-value = 7.98e-06) which is directly annotated	frozenset({'weight>75.0%', 'activating', 'hg38_500bp_up_100bp_down_full_tx_v10_clust.genes_vs_motifs.rankings'})	[('PCSK4', 0.4346048009186293), ('ZFP36L2', 0.5144768246571252), ('CBX3', 1.3728394415152858), ('EGFL7', 1.0132462940986735), ('NSMCE3', 0.5882635668225703), ('VPS35', 0.8387642035959151), ('PPP1CB', 1.761337141504619), ('SLC16A3', 0.4199815986520094), ('FKBP2', 1.2642530185112086), ('PSMC1', 1.0076808665644184), ('HNRNPF', 0.918700226287518), ('UBE2L6', 1.053794343909407), ('CSNK1G2', 0.5017056029734195), ('CLIP1', 2.146746318636242), ('TBCD', 1.163368149321018), ('DPYSL2', 1.12705441292961), ('STK4', 2.314654844780493), ('A4GALT', 0.7403268523661148), ('BSDC1', 0.5017289676976144), ('AP2A1', 0.3829006006511327), ('SUSD1', 0.6115063713344692), ('CCDC174', 0.4468296977287113), ('VDAC1', 0.532665485694966), ('MT3', 0.6359306509340481), ('MTG2', 0.6497008325176906), ('ATG12', 0.6023096431755148), ('FBXW11', 1.3360353635245128), ('SNRNP70', 1.1291139316049494), ('CMTM3', 0.5705464912205198), ('RUNX3', 1.0), ('AATF', 0.5696948239616726), ('CMC2', 0.9131141842749316), ('ALAD', 0.8985370784087064), ('DAD1', 1.59104769359012), ('SLC1A4', 1.0352971533351325), ('GAK', 0.9324888169146168), ('RNF213', 1.9192356429463768), ('TPM3', 1.953404374865689), ('VPS45', 0.4415952932919942), ('IPO11', 0.7316966397711955), ('GPR171', 0.7863799767049527), ('TXK', 1.1342256595771685), ('DDX46', 0.4050858086431984), ('NEK1', 0.7336226212166546), ('RAB39B', 2.0701264331005635), ('EID1', 0.8435591507605511), ('PARP14', 0.4248652554747409), ('NDUFS4', 0.4799308278074471), ('TIMM8A', 0.6914496369169855), ('TMCO1', 1.6269806960171056), ('CLPB', 0.996099236867838), ('SH3BP2', 0.5110893665457096), ('CTAGE5', 2.2291905007403017), ('PLEKHA2', 0.7373995927722008), ('TROVE2', 0.5757262911713317), ('BUD31', 1.1801160909538475), ('SEPT8', 0.8319424556514675), ('ETS1', 1.683440151197635), ('PLCL1', 0.5417263403887278), ('TIMM23', 1.2385885566000598), ('PRDX1', 0.4617504347635803), ('PDCD10', 2.236412549562719), ('MORF4L1', 0.4303366923407603), ('MAGED2', 1.0842943147791968), ('FAM46C', 3.41490605607387), ('ADAM15', 0.439881218947198), ('AP5S1', 0.992550681358368), ('SNRPA1', 1.1047827991732415), ('SYF2', 0.8334542624122121), ('FAM208A', 0.5087570617294251), ('PSMD7', 0.7815176014382174), ('DDX17', 2.0045801214654047), ('SF3B6', 1.2217336149191835), ('EIF4E3', 0.6997372196109962), ('IVD', 0.5605601240011641), ('CAPN1', 2.319376195969552), ('MRPL36', 1.4405731078859307), ('CLEC2B', 1.4707237345923931), ('LAP3', 2.0707329960033745), ('WASL', 0.5122482433102518), ('HM13', 0.5305347221832487), ('WNK1', 1.7836060051205993), ('LPCAT3', 1.3035930458268727), ('CCDC66', 1.466991466713211), ('ARPC5', 0.4513261076282093), ('DPH6', 0.465941783389456), ('MICU2', 0.69580595386469), ('CKLF', 2.0196583135449875), ('TBCA', 1.1487483917854149), ('PRKACB', 0.8354391463576605), ('SEPT2', 1.6531062319281982), ('SLC38A5', 0.6048594857653363), ('MCAT', 0.5274069760270614), ('SPHK1', 1.4267062519800648), ('DPF3', 0.7287798782359616), ('IFIT5', 1.54722607406158), ('ZEB2', 0.5095744931290234), ('LSM8', 1.29695108716581), ('RPL37', 2.104670438057466), ('MRPL44', 0.795509786563841), ('DGUOK', 1.2537422370454734), ('PGAP1', 0.7085703250318421), ('RALGDS', 0.7065738263076686), ('DBI', 0.5676359090349645), ('SCP2', 0.8156165177879269), ('RAP2B', 0.7005029385828052), ('MOGS', 0.5260018291568529), ('IAH1', 1.0400987674988114), ('NARS', 0.7948629148473458), ('MAP2K7', 1.0225890664306236), ('H2AFY2', 1.2211743005488502), ('MECP2', 2.6718804016790028), ('PRPF4B', 2.0271194043063563), ('AES', 0.5705121742159474), ('ACVR1B', 0.4341367367902743), ('CLEC2D', 3.4144205796291467), ('JUND', 1.992875556571321), ('SRFBP1', 0.458174842065714), ('ZNF207', 0.7648811638049389), ('ZNHIT1', 0.5465161849813138), ('SEPT9', 0.5305591915751531), ('POLDIP2', 0.4704958476223965), ('C2orf76', 0.5182156668388436), ('B3GALT6', 0.4097894257213223), ('SH3BGRL', 1.3336989196765558), ('RAP1A', 1.0746438553756013), ('CDKAL1', 0.5088067007911352), ('PHB', 0.950850269637312), ('C12orf65', 0.8424315292226116), ('SPATA13', 0.6731061079602297), ('PITPNB', 0.4010547664259088), ('SPRY1', 1.028574887520589), ('C7orf55', 0.419793895671565), ('PRRC2C', 0.4762947082036576), ('MTRNR2L8', 0.8911795072223774), ('GNAS', 1.9287556943268935), ('ATP5J', 0.7699221027425434), ('SSBP1', 1.1321531133205045), ('RTCA', 1.0780128658235515), ('GRAMD3', 0.7302191168549468), ('DYNLRB1', 2.152475099769436), ('NDUFS6', 1.0107112350822585), ('THOC2', 0.6086820127153141), ('STAU2', 0.9981978107905932), ('TSEN34', 0.7305472953011445), ('RABL6', 0.4641270842763996), ('SFSWAP', 0.8782390917873019), ('DOCK2', 1.061081264995229), ('ESRRA', 0.5415813442273752), ('DERL2', 1.0193455551310544), ('SLC2A11', 0.6545275547814761), ('ARMC7', 0.6225595397319359), ('BCLAF1', 1.290003027468713), ('ZKSCAN5', 1.1133569952966749), ('CD3G', 3.522860350168554), ('PPM1B', 0.4602313399336898), ('ENSA', 1.0268022755314683), ('CCDC186', 0.4745628803712572), ('COX20', 1.2410651269065882), ('CFLAR', 0.6555062338665896), ('DHX9', 0.4292735595247009), ('SERPINB9', 0.975361161049618), ('BTN2A2', 0.4245013012476528), ('SEH1L', 0.6750315834646032), ('STK17B', 1.6494761404615763), ('KCNAB2', 0.4621265260577593), ('SS18', 1.6028883319970169), ('NDUFA4', 0.6828242756942348), ('EPSTI1', 0.4467167394843894), ('MAP4K2', 0.9366454609566932), ('COPS4', 0.6475924370006736), ('CLUAP1', 0.5976884034776749), ('ST14', 0.3812763689906011), ('TXNDC9', 0.6924072913634438), ('MIER1', 0.8447404619493191), ('GSK3A', 0.595067464679447), ('HOTAIRM1', 0.4817001972634895), ('C16orf91', 0.3892835990459332), ('PLEKHO1', 0.6568239786924922), ('REEP5', 0.9489572955935076), ('PTMS', 1.379626655219098), ('TRAPPC13', 0.6171290891950193), ('P4HB', 0.5338068031378584), ('MEPCE', 0.855341141371395), ('SLC38A1', 0.4399704529740745), ('EIF1B', 0.8667704846221729), ('CTNNBL1', 0.8053993744067707), ('PARP15', 0.4490452146882134), ('SLC38A2', 0.4918239978781235), ('MPC2', 0.4246695864331969), ('ANKRD12', 0.7878199183241829), ('SLC35A3', 0.6600437093346156), ('ZNF644', 0.8519589066545287), ('SUPT3H', 0.4456163254000727), ('RBMX', 2.8919003789139484), ('MYL12B', 1.5861660129088466), ('DNAJC7', 0.9228078676743416), ('ZNF451', 0.379263596795659), ('RPS6KA3', 1.409866808571037), ('SUB1', 0.9072770438772988), ('HEMK1', 0.5398860687299261), ('NTNG2', 0.8449009610510674), ('NEAT1', 3.1273475013201693), ('CASP8', 0.4537154522045556), ('DHX30', 0.5978679764947081), ('IQCE', 0.7082133478354687), ('CETN3', 0.3885912753796495), ('ATP6V1D', 1.6513109605436678), ('ACTR6', 0.861244774800404), ('MOB1A', 0.8355558869411941), ('ABI3', 0.5793162483229437), ('HNRNPH1', 1.0064893047368255), ('GGNBP2', 0.8771791260131176), ('HMGB1', 0.5184181436640595), ('EIF5B', 1.3703980789372987), ('CAPNS1', 1.182844180754173), ('C1D', 0.8104314303827532), ('SRRM1', 0.5593522921648869), ('MAP3K5', 0.4917780820788497), ('USMG5', 0.5094193255844749), ('RBM25', 1.6537139040449338), ('IQGAP1', 1.931835298879976), ('LPIN1', 0.7463785396377758), ('POLR3C', 0.4958330488916858), ('UQCRH', 1.093987909473187), ('DMAP1', 0.5798895673684012), ('AAK1', 3.233145404370779), ('CHFR', 0.6843024560599357), ('RAB14', 0.6533697861245403), ('CSTB', 0.4934558307966665), ('MFSD7', 0.7865506759738947), ('TSC2', 0.5994236198206698), ('MTO1', 0.5504859440001205), ('BTBD16', 0.5080435891897234), ('LARP7', 0.5826312331725979), ('COTL1', 0.3964832793839529), ('INTS6', 1.0095768672636014), ('HDAC7', 0.637396733311187), ('FAM49B', 1.4277128636682972), ('HACE1', 1.0369002345035818), ('PARP1', 0.9603416350441608), ('GTF2I', 1.4783981750106103), ('GALNT7', 0.4030359993781336), ('CD63', 0.8197760518441507), ('SMIM4', 0.6494059024391754), ('LCOR', 1.3633247774454411), ('MAGOH', 0.7411566437097463), ('SFMBT2', 0.4061550237553308), ('HIST1H4E', 0.7872722647029159), ('MARCH7', 1.204463364037302), ('P2RX5', 0.7668068858520554), ('MUM1', 0.4463139289857352), ('NMD3', 0.5080153791650337), ('ANXA11', 1.0358961288063733), ('COPB1', 0.9798274243779588), ('TRPM2', 1.1845238773015958), ('ANKRD28', 1.5727655603233432), ('TMEM106B', 0.7032911005537094), ('ZC3H13', 0.4594748586655747), ('PRMT9', 0.8702256237148702), ('MGST3', 1.008812809600547), ('NXF1', 0.376081837052053), ('METAP2', 2.399617719361427), ('CWF19L2', 0.4360577679270724), ('LSM3', 0.9581162270978936), ('PFKP', 0.5945990805312219), ('THRAP3', 0.7377492662187263), ('MPC1', 1.0627641979689086), ('DSCR3', 0.503515480097525), ('ASPHD2', 0.7227300234929368), ('ACTR3', 1.8738112896943824), ('CIB1', 1.58992866951113), ('ARF6', 1.0512212716689917), ('TTC3', 0.4156610235234497), ('CTSD', 0.3989018150157501), ('PPP3CB', 0.7101791983879757), ('AKIRIN1', 0.9480819328467636), ('OTULIN', 1.078354418672994), ('HN1', 0.7903863166671133), ('METRNL', 1.186386792498727), ('FNBP1', 0.8007007997339346), ('ADH5', 1.2126940736424063), ('PROSER1', 0.8159810387459016), ('OSTC', 0.4680394817436228), ('NFKB1', 0.5924553584694044), ('CREB3L2', 0.703806007478257), ('PDXK', 0.7817976894512264), ('SCOC', 0.4866018722166661), ('ATXN1', 0.7466541462087687), ('NISCH', 0.8617046367811045), ('ATL1', 0.627152567253747), ('TTC37', 0.4920564617359306), ('KTN1', 2.2991333409807684), ('TXNDC17', 0.6303434353403647), ('KAT2B', 0.6024061702180907), ('DEK', 0.4612885661596787), ('STAG2', 2.6034301016875934), ('DHX36', 0.8056286300119756), ('RBM7', 0.383512732454527), ('CCDC120', 0.5440348920788157), ('TMEM259', 0.7636151488788784), ('SNRPF', 1.118387967021522), ('MRPL22', 0.5342212553671193), ('MAD2L1BP', 0.5187900888555126)]	4409
RUNX3	metacluster_166.4	0.0637630484551542	5.2120353241879585	5.71258e-09	1.0	motif similar to tfdimers__MD00509 ('M01814_forward_6_M01876_reverse dimer: AML2 / GABP-beta'; q-value = 5.71e-09) which is directly annotated	frozenset({'weight>75.0%', 'activating', 'hg38_500bp_up_100bp_down_full_tx_v10_clust.genes_vs_motifs.rankings'})	[('NPLOC4', 0.6091590937038722), ('MRPL20', 0.8765504272459645), ('SNRNP27', 0.95598019980788), ('CHMP2A', 0.8586354443246048), ('UBL5', 2.320495005848032), ('FRG1', 0.48569214441255), ('TTC14', 2.14904921815744), ('C7orf55', 0.419793895671565), ('SNRPB2', 2.931025738093401), ('YRDC', 0.8058444089890391), ('MED17', 1.4566828184236225), ('TIPRL', 2.552902588172228), ('ZNF787', 0.3816086875771993), ('PNISR', 1.703836011636819), ('RBM34', 1.8706278943659769), ('WDR83OS', 1.072878092795966), ('ANKRD49', 0.7932991989396219), ('WDR1', 0.8548876735834371), ('ZNF766', 0.5966393168368149), ('DTD1', 0.6526340294270958), ('DCAF12', 1.1546969566209149), ('ZNF880', 0.4423595685693631), ('DCTN6', 0.4381482855151814), ('ZNF765', 0.6441840422656027), ('CHMP1A', 1.021676874325193), ('C1orf131', 1.369033466481881), ('PSMD7', 0.7815176014382174), ('C11orf73', 0.4085257867869961), ('ZNF480', 0.5938189802277887), ('ROMO1', 1.6020727606918823), ('C18orf8', 0.504713874102587), ('ALAD', 0.8985370784087064), ('NOL7', 0.5006120240355322), ('SFT2D2', 0.4471988901647027), ('RPS21', 1.0211720629522645), ('AATF', 0.5696948239616726), ('EIF3M', 1.518024426888716), ('RPS27L', 0.8758512111193804), ('PRPF4B', 2.0271194043063563), ('C21orf59', 1.250329618734402), ('RBM12', 0.4620240080092176), ('CPNE1', 1.1300170672232912), ('HNRNPD', 0.8210664620295511), ('ZDHHC12', 0.4199015102547351), ('MRPL43', 0.5322045925850589), ('ZNF681', 0.5433849556544714), ('ZNF267', 0.8452436109416649), ('NNT', 1.3307365536642664), ('DBR1', 2.031982972085574), ('CD63', 0.8197760518441507), ('TIMM10B', 0.512083379285467), ('ACOT8', 0.5717145086714095), ('VPS45', 0.4415952932919942), ('GNPTAB', 0.545437717749765), ('MTRF1L', 0.6630013619137407), ('ZNF91', 0.4355367791325323), ('MITD1', 0.464232053282344), ('GTF3C1', 0.9577513549711212), ('TFG', 0.5932844115642332), ('SCOC', 0.4866018722166661), ('CTU1', 0.5165043639978837), ('TIMM23', 1.2385885566000598), ('EIF3J', 2.3304586509667056), ('INTS1', 0.4853695239928368), ('IAH1', 1.0400987674988114), ('CCDC174', 0.4468296977287113), ('TSC2', 0.5994236198206698), ('ERICH1', 0.5246847847871486), ('SUB1', 0.9072770438772988), ('MTDH', 0.6106129954877115), ('SLC35A3', 0.6600437093346156), ('AHI1', 1.1903883899249617), ('USP8', 0.6980673199887971), ('UBTF', 0.3844753481456971), ('NME7', 0.3956419425711049), ('MRPL28', 0.8747913892315661), ('DDX21', 1.4584183811111011), ('TRIM61', 0.6618560132217347), ('STK4', 2.314654844780493), ('SYF2', 0.8334542624122121), ('CREBRF', 0.6064623889869901), ('ZNF461', 0.4492231151648012), ('DHX36', 0.8056286300119756), ('LLPH', 0.8258551945453693), ('AP2S1', 0.4658165949078413), ('SF3B6', 1.2217336149191835), ('PCBP1', 1.7850076887028603), ('SRSF4', 1.1802041504598062), ('MTG2', 0.6497008325176906), ('SUPT5H', 0.8975634310974118), ('PLOD3', 0.3853641053796179), ('MRPL33', 3.054619794158337), ('PLEKHA2', 0.7373995927722008), ('SERBP1', 2.136113377010339), ('LRRC8A', 0.4461753019944565), ('UVSSA', 1.5848090164313282), ('ABHD17A', 0.5269925902975816), ('PAIP2', 1.0121146726937302), ('NFATC2IP', 0.622336475997), ('OSTC', 0.4680394817436228), ('CSNK1G2', 0.5017056029734195), ('BUD31', 1.1801160909538475), ('SLFN11', 0.4860951699775478), ('MFSD7', 0.7865506759738947), ('SEPT9', 0.5305591915751531), ('SERPINB1', 0.563048198671728), ('SH3GLB1', 1.951533018480597), ('MAGOH', 0.7411566437097463), ('SLIRP', 0.5062054547015121), ('FAM73A', 0.4400721575196956), ('RALA', 0.4313908538317864), ('LINC01003', 0.4462988833500352), ('SNRPB', 0.4827704007798368), ('VMP1', 2.528604593863612), ('C16orf91', 0.3892835990459332), ('HNRNPF', 0.918700226287518), ('CHFR', 0.6843024560599357), ('LDAH', 0.9807919775279076), ('SDR42E1', 0.7015664733126128), ('PYROXD1', 0.8642138413793978), ('RPS19BP1', 0.9142102652732044), ('HDAC7', 0.637396733311187), ('ECI1', 0.904136839168829), ('RNPS1', 0.6571981265549128), ('SNHG6', 0.5102885231528421), ('LRRFIP1', 1.2169264705972411), ('PMEPA1', 0.3773132003235037), ('SAR1A', 1.0649947472895116), ('APOL2', 0.5015159647621469), ('ACTR6', 0.861244774800404), ('RSL24D1', 1.5557404600620062), ('EMC7', 0.4106673479924033), ('FAM49B', 1.4277128636682972), ('MIER1', 0.8447404619493191), ('POLR3C', 0.4958330488916858), ('CTDNEP1', 1.2154402548092005), ('HNRNPC', 2.717440781317844), ('RPL22L1', 0.4315563732662393), ('VIMP', 0.9796881979281392), ('SLC38A1', 0.4399704529740745), ('LCOR', 1.3633247774454411), ('RNPEPL1', 0.3962977375093502), ('MCAT', 0.5274069760270614), ('BZW1', 1.2821068399879996), ('SEPT7', 4.2679947761956), ('PURB', 0.4355557235519485), ('NCL', 0.614978499447154), ('POLDIP2', 0.4704958476223965), ('TPR', 1.4769028247120617), ('ADH5', 1.2126940736424063), ('PA2G4', 0.4473095948450994), ('SRP14', 1.0953787814221188), ('ABCA5', 0.6280938820650762), ('P4HB', 0.5338068031378584), ('MRPS26', 0.9906137031789144), ('ELAC2', 0.5684981682428201), ('CLEC2B', 1.4707237345923931), ('NF1', 0.7532427465694846), ('IST1', 0.4094941998078742), ('NARS', 0.7948629148473458), ('CEP95', 0.4760443993992338), ('LENG8', 0.656317960996142), ('MINOS1', 0.5234841954446565), ('FAM89B', 1.127573968186188), ('EID1', 0.8435591507605511), ('TRABD', 0.4621265682257714), ('PGAM5', 0.4617475218530137), ('FAM104B', 0.8441218767447255), ('HSP90B1', 0.4147133300472312), ('CDC123', 0.381991566647953), ('PISD', 0.3809052072825968), ('MRPL34', 1.5605505954575156), ('WNK1', 1.7836060051205993), ('SMPDL3A', 0.3828876196752045), ('PSMD8', 1.578391302284678), ('BCL2L11', 0.38654873754071), ('UGGT1', 0.7712429850812653), ('WWOX', 0.4162456724472116), ('PUDP', 0.4437677484443116), ('DPP3', 0.382120949075506), ('ATP6V0E1', 2.16405253646195), ('AAK1', 3.233145404370779), ('TOMM20', 2.0496840866952915), ('CANX', 0.573678740181667), ('ZMAT2', 0.7616651100009133), ('C1D', 0.8104314303827532), ('CLTC', 0.7137577110402902), ('ARID3B', 0.4608549469346192), ('ANAPC16', 0.9601930148042214), ('TROVE2', 0.5757262911713317), ('CLIC1', 1.1521306721758426), ('GRAMD3', 0.7302191168549468), ('SLC9A3R2', 0.3860721103854334), ('STOML2', 0.6936930196862122), ('KDM5A', 0.6813109536241374), ('TFB1M', 0.4558614800919671), ('MDH2', 0.7168723102792637), ('NEAT1', 3.1273475013201693), ('GNAS', 1.9287556943268935), ('TMEM50A', 1.6885221205086651), ('MAP2K2', 0.5748804068219071), ('CSNK1D', 0.935097734013294), ('PSMB2', 0.3925960700700651), ('PFKP', 0.5945990805312219), ('CAP1', 1.732425103299966), ('FBXO33', 1.1502773185470057), ('ANXA11', 1.0358961288063733), ('ZDHHC5', 0.5252525922360852), ('ZBTB14', 1.0814602017983208), ('MRPS36', 1.3703633195984075), ('CCPG1', 0.6204728200146273), ('CHD4', 2.0001886434496274), ('CD47', 0.7717459395635501), ('MUM1', 0.4463139289857352), ('NLRP2', 0.5072164832396473), ('MAD2L1BP', 0.5187900888555126), ('ETFB', 1.1149315372131936), ('EVI2B', 0.4196305598383464), ('DZIP3', 1.359639824568936), ('ACP2', 0.8520764274502965), ('CREBZF', 1.3882199499197203), ('EMB', 2.703876156177231), ('TPRG1L', 0.5614925431425157), ('GCC2', 1.440637219848676), ('SEPW1', 0.564274832085702), ('PARN', 0.527874939929642), ('UBE2K', 0.6499077127925046), ('SLTM', 0.7305180395545006), ('ARPC3', 3.2666807493388856), ('HIST1H4H', 0.4989086058140941), ('CAPN1', 2.319376195969552), ('TRIM14', 1.5747196475512395), ('EIF5B', 1.3703980789372987), ('PTPN6', 1.0818528911014087), ('GAK', 0.9324888169146168), ('DOCK8', 0.6440657148311383), ('CSNK1A1', 0.7851499075876801), ('NDUFA13', 0.5368015984140775), ('PKP3', 0.4472090157595155), ('POLA1', 0.5224476570186992), ('DMAP1', 0.5798895673684012), ('HMCES', 0.4414709119944725), ('HLA-DMA', 0.5409291641635535), ('PSMD6', 0.4591219487779824), ('IKZF2', 0.434162548310736), ('UBE2L3', 2.087065391745384), ('PRMT1', 0.5210764940907752), ('CTSC', 0.3898974965398492), ('SLC38A5', 0.6048594857653363), ('PDCD11', 0.6728576980700159), ('RBMX', 2.8919003789139484), ('DCTN3', 1.2005993767697902), ('EGFL7', 1.0132462940986735), ('SLC16A3', 0.4199815986520094), ('PIGN', 0.4228283277374833), ('PSMC1', 1.0076808665644184), ('RALGDS', 0.7065738263076686), ('ALKBH5', 0.3816357004965047), ('PRMT6', 1.865933332032383), ('POLR1D', 0.8788555593093277), ('USMG5', 0.5094193255844749), ('NAA25', 0.3829874019368084), ('COX6B1', 0.5692123152195078), ('POLR2K', 1.0617753366894138), ('TPM3', 1.953404374865689), ('LRBA', 0.6178234023194156), ('GHITM', 1.0782571001578636), ('IARS2', 1.0382198881236486), ('SLC25A36', 1.4886949430072025), ('RFESD', 0.927026117040494)]	3515
SMAD3	transfac_pro__M02898	0.08435374149659863	3.4154895647419052	0.0	1.0	gene is directly annotated	frozenset({'weight>75.0%', 'activating', 'hg38_500bp_up_100bp_down_full_tx_v10_clust.genes_vs_motifs.rankings'})	[('PHF6', 0.565409317799566), ('HDHD2', 0.7544435469016375), ('CFAP20', 0.9742030440111372), ('PTTG1', 0.6644120495549383), ('DCP1A', 1.0201235424683464), ('FAM65B', 4.688217559645173), ('TM2D2', 0.4266047485973165), ('ABCB8', 4.670705007437631), ('C7orf50', 0.7565763442196505), ('LEMD3', 2.675126968378168), ('TRIM39', 0.4468338242859468), ('CD160', 0.4875731824528131), ('SMAD3', 1.0), ('ZCCHC11', 5.123530131463016), ('ATXN7L3B', 0.375481509890187)]	1245
SPI1	tfdimers__MD00105	0.08297557364914877	3.063914046592916	2.85079e-11	1.0	gene is annotated for similar motif tfdimers__MD00015 ('M01250_forward_-1_M01172_forward dimer: E2F1 / PU.1'; q-value = 2.85e-11)	frozenset({'weight>75.0%', 'activating', 'hg38_500bp_up_100bp_down_full_tx_v10_clust.genes_vs_motifs.rankings'})	[('DCAF11', 1.658161688543673), ('FGD2', 3.148361307599984), ('SERPINB6', 0.4735644377686852), ('MMP14', 0.456113778657197), ('HLA-DRB1', 1.4888531512840246), ('HLA-DPA1', 1.7809261136090708), ('SEH1L', 0.8199696761208392), ('ZMIZ2', 2.211907879456333)]	678
SPI1	tfdimers__MD00336	0.0825631807126996	3.039404541278009	5.52924e-13	1.0	gene is annotated for similar motif tfdimers__MD00015 ('M01250_forward_-1_M01172_forward dimer: E2F1 / PU.1'; q-value = 5.53e-13)	frozenset({'weight>75.0%', 'activating', 'hg38_500bp_up_100bp_down_full_tx_v10_clust.genes_vs_motifs.rankings'})	[('MRPS23', 0.4171473785807508), ('TP53RK', 0.3924330024636209), ('XCL2', 0.4119392049302843), ('MESDC2', 1.1436428986052474), ('ZMIZ2', 2.211907879456333), ('RNF2', 0.3973645773593002), ('DNMT3A', 1.224744174028546), ('VMA21', 0.5395018780831607), ('SEH1L', 0.8199696761208392), ('HLA-DRB5', 0.9343022142202368), ('C1QA', 4.960964098121967), ('CST3', 2.495685012082322), ('ZFAND2B', 1.5838520504381897), ('SEPP1', 6.259835800388305), ('GPS1', 1.5202984625753797), ('FAM134B', 1.4732013129685302), ('TIMP1', 0.4736184661179499), ('S100A9', 0.454453267227865), ('GNS', 0.9143867014481584), ('CD74', 0.5035959960083015), ('ELOF1', 0.5495432133461444), ('CTSZ', 1.9938805405679172), ('MPEG1', 6.562051893926665), ('CD320', 0.7682335840933852), ('LYZ', 1.8316807661863843), ('VTI1B', 1.2570106520098956), ('NAMPT', 3.6518080230369376), ('S100A8', 0.6992485780467529), ('SERPINB6', 0.4735644377686852)]	4509
SPIB	tfdimers__MD00310	0.08418385963449088	3.407822518328705	8.81671e-09	1.0	motif similar to tfdimers__MD00408 ('M01067_forward_6_M00971_forward dimer: Gfi1 / Ets'; q-value = 8.82e-09) which is directly annotated	frozenset({'weight>75.0%', 'activating', 'hg38_500bp_up_100bp_down_full_tx_v10_clust.genes_vs_motifs.rankings'})	[('RNF4', 0.7404571864900887), ('SHKBP1', 0.4176269168197176), ('MRPS30', 0.9331871050200397), ('PDLIM4', 3.0967612428519704), ('C17orf89', 0.5678280450858104), ('GMFB', 1.1837559837519906), ('NUDT2', 2.8078655488448696), ('TMEM30A', 1.0422070309553466), ('TRAPPC4', 0.6777146146851276), ('FYTTD1', 0.8450850271217373), ('MDM2', 0.7778621924581962), ('ZSCAN16', 3.184575235707906), ('FES', 0.8405851177054211), ('BRMS1', 2.72982445722081), ('NBN', 1.0430845977574097), ('MAP3K13', 4.82999980129546), ('TMEM160', 0.9478123673644644), ('YPEL2', 1.3489538786430917), ('LYN', 0.5622586534233676), ('SLAIN2', 0.4612997919931253), ('TIPRL', 0.4288489721835144), ('ABI1', 0.8712347998130568), ('PMVK', 0.9303024534951156), ('VMA21', 0.8725908471183143), ('ARFGAP2', 2.1236260919198147)]	4699
STAT1	taipale_tf_pairs__IRF2_NAANCGAAASYR_HT	0.05978825771296282	3.834628287301954	6.25111e-06	1.0	gene is annotated for similar motif hocomoco__STAT1_HUMAN.H11MO.1.A ('STAT1_HUMAN'; q-value = 6.25e-06)	frozenset({'weight>75.0%', 'activating', 'hg38_500bp_up_100bp_down_full_tx_v10_clust.genes_vs_motifs.rankings'})	[('RAD9A', 0.4591737539429236), ('FAM134A', 0.4893809107525911), ('ATG3', 0.3786419855948149), ('KLHL12', 0.8346281767676642), ('ARHGAP12', 0.7541604716841095), ('SLC33A1', 0.4422122900246246), ('COPS7A', 0.5130042909210041), ('COMMD9', 0.4599908690405081), ('UVRAG', 0.563693321627187), ('NPTN', 1.2156089270908772), ('ATP11A', 0.5399841277381195), ('THRAP3', 0.4531850959943936), ('BHLHE40', 0.5406225779183848), ('COMMD4', 0.6641179044285908), ('CDK7', 1.0579560759440358), ('UQCRC2', 0.7664527774547977), ('AMN', 0.5304231441074262), ('TNKS2', 0.3881417213152277), ('B3GALT6', 0.4445000514397486), ('GTF2A1', 0.5821339129084255), ('MICU1', 0.4147985100106785), ('DLEU2', 0.4299281663422601), ('CIPC', 0.7820046920010024), ('DCTN4', 0.6283921276283848), ('GYG1', 0.3871358859620906), ('TRPC4AP', 0.5748887767363011), ('RITA1', 0.3990042938057596)]	789
STAT1	transfac_pro__M07323	0.06005204970313558	3.8669539676363147	4.6112e-06	1.0	gene is annotated for similar motif hocomoco__STAT1_HUMAN.H11MO.1.A ('STAT1_HUMAN'; q-value = 4.61e-06)	frozenset({'weight>75.0%', 'activating', 'hg38_500bp_up_100bp_down_full_tx_v10_clust.genes_vs_motifs.rankings'})	[('TEX10', 0.540111944802812), ('LINC00623', 0.4026257410208127), ('PSMD6', 0.7218075567077537), ('DDX60', 1.1723448187103716), ('FNBP1L', 0.7693020220030153), ('ACTR3', 0.4265482638310804), ('PARP4', 0.495383555392548), ('DCAF6', 0.4606684075721648), ('ISG15', 0.8803589736180294), ('ID1', 0.7534120711902433), ('MX1', 2.0745565951738225), ('TCF7L2', 1.9040110504018009), ('ZFAND6', 1.3105739207974965), ('SAMD9', 1.0267473824475657), ('ZNF600', 0.4269895253089576), ('GABBR1', 1.2405560446865682), ('NDUFAF3', 1.122059718585335), ('CD38', 0.7370502712026373), ('ZBTB20', 1.2812834838229994), ('ANAPC15', 0.6157748348910547), ('TNKS2', 0.3881417213152277), ('PDE4DIP', 0.401973258437416), ('DTX3L', 0.8519413306199763), ('NUDC', 0.4014019722165702), ('ECE1', 0.7422965533793987), ('EIF2S3', 0.7686121494961222), ('MDK', 0.6376321291582704), ('ZNF287', 1.0653540923179696), ('PARP10', 0.8156271652016801), ('PARP9', 1.7736724839853737), ('GSDMD', 0.7761553974254414), ('ZNF677', 0.6107234720783509), ('GNG5', 0.5345014026654905), ('FAM76B', 0.4252511894669684), ('TEX264', 0.6107977998451691), ('CD4', 1.604341775714638), ('PRKCQ', 1.3241003498565778), ('CDK7', 1.0579560759440358), ('BTN3A1', 0.8930052998286087), ('IRF2', 0.4057048567057995), ('TNFSF10', 0.6851319851708257), ('MX2', 1.2554866536635558), ('TRABD2A', 1.194702582621043), ('MED8', 0.3815621100587167), ('TCF12', 1.815067575270596), ('NMD3', 0.7517741871798058), ('RPAP2', 0.836290578416986), ('AQP3', 0.536131197193426), ('LMCD1', 0.381579231857421), ('ZNF160', 0.5446667383067465), ('SMG5', 1.080282400549092), ('SRP54', 0.4963564921858759), ('SSRP1', 0.7767502144130735), ('SAMD9L', 2.3385960317678927), ('IRF9', 1.585161942704536), ('WDR47', 0.4020001125457441), ('CASP1', 0.7114711189422043), ('PSME1', 0.6715243089971858), ('GOLGA7', 0.7702120842564792), ('OAS3', 0.9422107117687438), ('HELZ2', 0.5867898624484216), ('SMIM12', 0.6382226560640233), ('TIMM23', 1.0693580614545637), ('HIF1A', 0.4789166783648574), ('TRIM21', 0.5808314079448337), ('C16orf52', 0.4660354886272055), ('TNFSF13B', 1.5165814642060065), ('OAS2', 1.369717851671301), ('TAP2', 0.6787940404700851), ('SNX10', 0.5910662578924201), ('PKM', 0.5818984069391662), ('IRF7', 2.487359295093184), ('MCAM', 0.9028648160932268), ('PATL1', 0.965913139202038), ('COMMD9', 0.4599908690405081), ('FNTA', 0.4224179266046748), ('SPG11', 1.0640896941064524), ('NPTN', 1.2156089270908772), ('COMMD4', 0.6641179044285908), ('MRPL39', 0.7297397530141989), ('RNF214', 0.3833416024907604), ('XAF1', 1.9244722344340517), ('RSAD2', 1.4835248445011076), ('GALNT6', 0.8658202318521602)]	2810
STAT1	tfdimers__MD00208	0.055599083421263996	3.321277184678672	3.44639e-06	1.0	gene is annotated for similar motif hocomoco__STAT1_HUMAN.H11MO.1.A ('STAT1_HUMAN'; q-value = 3.45e-06)	frozenset({'weight>75.0%', 'activating', 'hg38_500bp_up_100bp_down_full_tx_v10_clust.genes_vs_motifs.rankings'})	[('FAM76B', 0.4252511894669684), ('ADAR', 1.245930952627381), ('DPM1', 1.321835237072305), ('ISG15', 0.8803589736180294), ('SFSWAP', 0.530839146201399), ('ABHD18', 0.7558082158722821), ('SMG5', 1.080282400549092), ('TAP2', 0.6787940404700851), ('EIF4E2', 0.7963948132182648), ('TNKS2', 0.3881417213152277), ('PPP4C', 0.5173049986994805), ('ZBTB20', 1.2812834838229994), ('IRF2', 0.4057048567057995), ('SRP54', 0.4963564921858759), ('TROVE2', 0.5791495276178602), ('NDUFAF3', 1.122059718585335), ('VTI1B', 1.0303455480419017), ('UFL1', 1.0875538687033688), ('RAD21', 0.4455100009845022), ('ATRX', 0.491275446309502), ('SRSF10', 0.3849076372808478), ('ZNFX1', 0.6669247780533055), ('YBEY', 0.5244350354942919), ('FAS', 0.4907555508162439), ('COPS7A', 0.5130042909210041), ('DTX3L', 0.8519413306199763), ('RNGTT', 0.6013157498873567), ('RAB18', 0.5500442480347153), ('PARP9', 1.7736724839853737), ('TOPBP1', 0.8088096246689128), ('TMX1', 0.4478658915942047), ('PSMG4', 0.8642657741829519), ('ANAPC15', 0.6157748348910547), ('STAT1', 1.0), ('FANCA', 0.6682504083766855), ('DLEU2', 0.4299281663422601), ('C3orf14', 0.5532762409303696), ('TCF12', 1.815067575270596), ('IRF7', 2.487359295093184), ('LMOD3', 0.5121097395847225), ('TESC', 1.0741887943012025), ('ARF4-AS1', 0.8380884676630683), ('PHACTR1', 1.3107883117415453), ('ACTR3', 0.4265482638310804), ('ETFA', 0.4726426282918423), ('TEX264', 0.6107977998451691), ('DCAF6', 0.4606684075721648), ('UQCRC2', 0.7664527774547977), ('COQ9', 0.3988679032441697), ('TRPC4AP', 0.5748887767363011), ('LINC00623', 0.4026257410208127), ('NMD3', 0.7517741871798058), ('HNRNPC', 0.8306403177753232), ('ELP5', 1.2210325847348855), ('SMARCE1', 0.625809663626183), ('ALMS1', 0.964160780033601), ('SFXN5', 0.3960934710329337), ('PNPT1', 0.654058393741014), ('DIS3L2', 0.7242602163679305), ('ZBTB8OS', 0.5041350433637568), ('CCNG1', 1.244323091861183)]	2156
STAT1	tfdimers__MD00031	0.058676000440965714	3.6983297097727466	2.49688e-06	1.0	gene is annotated for similar motif tfdimers__MD00336 ('M01665_forward_7_M01823_reverse dimer: IRF-8 / STAT1'; q-value = 2.5e-06)	frozenset({'weight>75.0%', 'activating', 'hg38_500bp_up_100bp_down_full_tx_v10_clust.genes_vs_motifs.rankings'})	[('ISG15', 0.8803589736180294), ('OAS2', 1.369717851671301), ('MX1', 2.0745565951738225), ('DDX60', 1.1723448187103716), ('ZNF677', 0.6107234720783509), ('IRF2', 0.4057048567057995), ('SFSWAP', 0.530839146201399), ('PFKP', 0.4224896146255994), ('TBC1D4', 0.5718868588444161), ('C16orf52', 0.4660354886272055), ('NF1', 0.4777933741181072), ('ECE1', 0.7422965533793987), ('FOXK1', 0.5440150634713197), ('IRF7', 2.487359295093184), ('ELP5', 1.2210325847348855), ('ZFAND6', 1.3105739207974965), ('RABGAP1L', 0.9101302966006546), ('CAMK1D', 0.4251764896633561), ('PSMD6', 0.7218075567077537), ('DTX3L', 0.8519413306199763), ('FCGR2B', 0.9620718805486592), ('BTN3A1', 0.8930052998286087), ('ARHGEF5', 1.0195161356099722), ('ALOX5AP', 0.5636787693896181), ('PARP9', 1.7736724839853737), ('PARP10', 0.8156271652016801), ('DCAF6', 0.4606684075721648), ('NR5A2', 0.451302531384268), ('SCAF4', 1.5495652135437572), ('ACTR3', 0.4265482638310804), ('TPM3', 0.3784246668314348), ('TMEM200A', 1.0449971116073138), ('IRF9', 1.585161942704536), ('CLEC16A', 0.5023062553823723), ('PLPP5', 0.4045133337365894), ('PHACTR1', 1.3107883117415453), ('HCG11', 0.3987628490493095), ('SULT1A3', 2.614200104997715), ('SMARCE1', 0.625809663626183), ('ATG16L2', 1.9194668788549845), ('TNKS2', 0.3881417213152277), ('PSMG4', 0.8642657741829519), ('GDI2', 0.901225131913736), ('TNFSF10', 0.6851319851708257), ('ZBTB20', 1.2812834838229994), ('ZNF600', 0.4269895253089576), ('UBE2G1', 0.3759668959467712), ('NT5C3A', 1.5693850053278544), ('UFL1', 1.0875538687033688), ('PATL1', 0.965913139202038), ('RAB14', 1.6674552436880885), ('SAMD9L', 2.3385960317678927), ('ADAR', 1.245930952627381), ('RNGTT', 0.6013157498873567), ('DNAJC27', 0.9170678574748066), ('USP44', 1.426838203243227), ('GNAQ', 0.4548318017918616), ('TRIM21', 0.5808314079448337), ('HDAC7', 0.8180443124563828), ('PPP2R4', 0.4998830760868871), ('LINC00623', 0.4026257410208127), ('SULT1A1', 1.322937982999585), ('TCF12', 1.815067575270596), ('HIF1A', 0.4789166783648574), ('ICK', 0.3947881591141584), ('ZNF160', 0.5446667383067465), ('GSDMD', 0.7761553974254414), ('ANAPC15', 0.6157748348910547), ('PSME1', 0.6715243089971858), ('GYG1', 0.3871358859620906), ('GIMAP2', 0.4678988418921312)]	2368
STAT1	tfdimers__MD00138	0.05621919145786415	3.3972666571064605	1.28089e-06	1.0	gene is annotated for similar motif hocomoco__STAT1_HUMAN.H11MO.1.A ('STAT1_HUMAN'; q-value = 1.28e-06)	frozenset({'weight>75.0%', 'activating', 'hg38_500bp_up_100bp_down_full_tx_v10_clust.genes_vs_motifs.rankings'})	[('USP44', 1.426838203243227), ('ISG15', 0.8803589736180294), ('HELZ2', 0.5867898624484216), ('DDX60', 1.1723448187103716), ('EPSTI1', 4.5275738021093765), ('MX1', 2.0745565951738225), ('TROVE2', 0.5791495276178602), ('TASP1', 1.0239228199227903), ('RSAD2', 1.4835248445011076), ('DTX3L', 0.8519413306199763), ('PARP9', 1.7736724839853737), ('UQCRC2', 0.7664527774547977), ('STAT1', 1.0), ('EIF2AK2', 2.1544553579276338), ('OAS2', 1.369717851671301), ('OAS3', 0.9422107117687438), ('SLC39A9', 0.4285448697427874), ('ARF4-AS1', 0.8380884676630683), ('PNPT1', 0.654058393741014), ('RABGAP1L', 0.9101302966006546), ('IRF7', 2.487359295093184), ('TNKS2', 0.3881417213152277), ('C3orf14', 0.5532762409303696), ('IRF9', 1.585161942704536), ('TP53BP2', 0.4081549108754966), ('C16orf52', 0.4660354886272055), ('FCGR2B', 0.9620718805486592), ('LINC00623', 0.4026257410208127), ('EIF2S3', 0.7686121494961222), ('FANCA', 0.6682504083766855), ('ZNF287', 1.0653540923179696), ('UFL1', 1.0875538687033688), ('ACTR3', 0.4265482638310804), ('ALMS1', 0.964160780033601), ('PPP2R4', 0.4998830760868871), ('DLEU2', 0.4299281663422601), ('HID1', 1.2611298458092064), ('CASP1', 0.7114711189422043), ('HLA-DPA1', 0.4109556536447902)]	1341
STAT1	tfdimers__MD00026	0.061150526796541566	4.001563890222683	5.91451e-07	1.0	motif similar to transfac_public__M00258 ('V$ISRE_01: ISGF-3'; q-value = 5.91e-07) which is directly annotated	frozenset({'weight>75.0%', 'activating', 'hg38_500bp_up_100bp_down_full_tx_v10_clust.genes_vs_motifs.rankings'})	[('RAD9A', 0.4591737539429236), ('ARHGAP12', 0.7541604716841095), ('TNKS2', 0.3881417213152277), ('ATG3', 0.3786419855948149), ('DNAJB9', 1.4743372882428356), ('COPS7A', 0.5130042909210041), ('IRF2', 0.4057048567057995), ('OSTC', 0.8452818067628534), ('DNLZ', 0.5867201165771527), ('HMOX2', 0.4580985000598845), ('KLHL12', 0.8346281767676642), ('FAM134A', 0.4893809107525911), ('COL17A1', 0.6582843978792174), ('SLC33A1', 0.4422122900246246), ('PAPD4', 1.0722148757494516), ('TIMM23', 1.0693580614545637), ('RAB11FIP1', 0.5048779144038412), ('SRP54', 0.4963564921858759), ('PHACTR1', 1.3107883117415453), ('BHLHE40', 0.5406225779183848), ('GIMAP2', 0.4678988418921312), ('TCF12', 1.815067575270596), ('HIF1A', 0.4789166783648574), ('UVRAG', 0.563693321627187), ('DCTN3', 0.8700521757729957), ('PCCA', 0.9121678064307456), ('RDH5', 0.706957668386681), ('FOXP4', 0.5759425974630883), ('PFKP', 0.4224896146255994), ('PSMB2', 0.9574179330335972), ('RAD21', 0.4455100009845022), ('TEX10', 0.540111944802812), ('PISD', 0.4696637215500362), ('UBLCP1', 0.9294382989913984), ('EIF2AK2', 2.1544553579276338), ('DCTN4', 0.6283921276283848), ('ZNF256', 2.756460123540079), ('MICU1', 0.4147985100106785), ('ATP11A', 0.5399841277381195), ('NPTN', 1.2156089270908772), ('TAX1BP3', 0.5175209557400627), ('FARSB', 0.5015094311702536), ('DLEU2', 0.4299281663422601), ('GTF3C6', 0.7004614729799796), ('TRPC4AP', 0.5748887767363011), ('C3orf14', 0.5532762409303696), ('ZBTB8OS', 0.5041350433637568), ('THRAP3', 0.4531850959943936), ('EPHB4', 0.4384408438746255), ('SRSF10', 0.3849076372808478), ('RABGAP1L', 0.9101302966006546), ('COMMD4', 0.6641179044285908), ('ADAR', 1.245930952627381), ('RITA1', 0.3990042938057596), ('EEF1AKMT1', 0.5846104910791892), ('IRF9', 1.585161942704536), ('MAML3', 0.5706159634504936), ('KIAA0232', 0.5319930946373168), ('CDK7', 1.0579560759440358), ('MX2', 1.2554866536635558), ('ELP5', 1.2210325847348855), ('ABHD18', 0.7558082158722821), ('GTF2A1', 0.5821339129084255), ('CMBL', 0.8892915401202096), ('TUBGCP6', 0.4335755610117283), ('UQCRC2', 0.7664527774547977), ('TRABD2A', 1.194702582621043), ('GDI2', 0.901225131913736), ('AMN', 0.5304231441074262), ('RPAP2', 0.836290578416986), ('NUDC', 0.4014019722165702), ('MPI', 0.3917669857524979), ('DYNC1H1', 0.4268853518875729), ('PNPT1', 0.654058393741014), ('GYG1', 0.3871358859620906), ('TASP1', 1.0239228199227903), ('TSNAX', 0.4415101195396929), ('SCAMP2', 1.2090115525975451), ('COMMD9', 0.4599908690405081), ('ZNF287', 1.0653540923179696), ('MIS18BP1', 0.613424360971589), ('HNRNPK', 0.9058601759193956), ('SSRP1', 0.7767502144130735), ('PPP6R1', 0.3756791061450215), ('LINC00623', 0.4026257410208127), ('YTHDC1', 0.3943694885182863), ('RNGTT', 0.6013157498873567)]	3929
STAT1	tfdimers__MD00115	0.0676921744334378	4.803192515230751	4.98844e-07	1.0	gene is annotated for similar motif tfdimers__MD00383 ('M01705_forward_5_M00492_forward dimer: TCF-4 / STAT1'; q-value = 4.99e-07)	frozenset({'weight>75.0%', 'activating', 'hg38_500bp_up_100bp_down_full_tx_v10_clust.genes_vs_motifs.rankings'})	[('LINC00623', 0.4026257410208127), ('OAS3', 0.9422107117687438), ('IRF7', 2.487359295093184), ('DDX60', 1.1723448187103716), ('PFKP', 0.4224896146255994), ('TASP1', 1.0239228199227903), ('EIF2S3', 0.7686121494961222), ('ISG15', 0.8803589736180294), ('EIF2AK2', 2.1544553579276338), ('TP53BP2', 0.4081549108754966), ('HELZ2', 0.5867898624484216), ('MX1', 2.0745565951738225), ('ZNF160', 0.5446667383067465), ('UQCRC2', 0.7664527774547977), ('MKRN1', 0.6356523634059388), ('ADAR', 1.245930952627381), ('DTX3L', 0.8519413306199763), ('ZNF287', 1.0653540923179696), ('PNPT1', 0.654058393741014), ('MAML3', 0.5706159634504936), ('EPSTI1', 4.5275738021093765), ('CDR2', 0.7749972699483194), ('TROVE2', 0.5791495276178602), ('STAT1', 1.0), ('TEX10', 0.540111944802812), ('PIDD1', 0.5254182547665716), ('PARP9', 1.7736724839853737)]	610
STAT1	tfdimers__MD00527	0.06013669937162386	3.8773271337137603	1.46562e-07	1.0	gene is annotated for similar motif hocomoco__STAT1_HUMAN.H11MO.1.A ('STAT1_HUMAN'; q-value = 1.47e-07)	frozenset({'weight>75.0%', 'activating', 'hg38_500bp_up_100bp_down_full_tx_v10_clust.genes_vs_motifs.rankings'})	[('RAD9A', 0.4591737539429236), ('FAM134A', 0.4893809107525911), ('KLHL12', 0.8346281767676642), ('ARHGAP12', 0.7541604716841095), ('ATG3', 0.3786419855948149), ('SLC33A1', 0.4422122900246246), ('COMMD9', 0.4599908690405081), ('COPS7A', 0.5130042909210041), ('NPTN', 1.2156089270908772), ('BHLHE40', 0.5406225779183848), ('DNAJB9', 1.4743372882428356), ('COL17A1', 0.6582843978792174), ('DCTN4', 0.6283921276283848), ('CDK7', 1.0579560759440358), ('CIPC', 0.7820046920010024), ('TEX10', 0.540111944802812), ('RITA1', 0.3990042938057596), ('UQCRC2', 0.7664527774547977), ('COMMD4', 0.6641179044285908), ('GIMAP2', 0.4678988418921312), ('ZBTB8OS', 0.5041350433637568), ('THRAP3', 0.4531850959943936), ('GYG1', 0.3871358859620906), ('B3GALT6', 0.4445000514397486), ('GTF2A1', 0.5821339129084255), ('AMN', 0.5304231441074262), ('TRABD2A', 1.194702582621043), ('IRF9', 1.585161942704536)]	717
STAT1	tfdimers__MD00064	0.055219144211537556	3.274718555540377	8.82803e-08	1.0	gene is annotated for similar motif tfdimers__MD00383 ('M01705_forward_5_M00492_forward dimer: TCF-4 / STAT1'; q-value = 8.83e-08)	frozenset({'weight>75.0%', 'activating', 'hg38_500bp_up_100bp_down_full_tx_v10_clust.genes_vs_motifs.rankings'})	[('RAD9A', 0.4591737539429236), ('FAM134A', 0.4893809107525911), ('ARHGAP12', 0.7541604716841095), ('KLHL12', 0.8346281767676642), ('ATG3', 0.3786419855948149), ('SLC33A1', 0.4422122900246246), ('BHLHE40', 0.5406225779183848), ('CDK7', 1.0579560759440358), ('UQCRC2', 0.7664527774547977), ('COMMD4', 0.6641179044285908), ('DCTN4', 0.6283921276283848), ('TNKS2', 0.3881417213152277), ('MICU1', 0.4147985100106785), ('TEX10', 0.540111944802812), ('COPS7A', 0.5130042909210041), ('NPTN', 1.2156089270908772), ('ZBTB8OS', 0.5041350433637568), ('DLEU2', 0.4299281663422601), ('UVRAG', 0.563693321627187), ('RAB11FIP1', 0.5048779144038412), ('COMMD9', 0.4599908690405081), ('HIF1A', 0.4789166783648574), ('TRPC4AP', 0.5748887767363011), ('HMOX2', 0.4580985000598845), ('TIMM23', 1.0693580614545637), ('PAPD4', 1.0722148757494516), ('THRAP3', 0.4531850959943936), ('SRP54', 0.4963564921858759), ('PHACTR1', 1.3107883117415453), ('GIMAP2', 0.4678988418921312), ('RITA1', 0.3990042938057596), ('GYG1', 0.3871358859620906), ('DNAJB9', 1.4743372882428356), ('IRF2', 0.4057048567057995), ('B3GALT6', 0.4445000514397486), ('CIPC', 0.7820046920010024), ('GTF2A1', 0.5821339129084255), ('COL17A1', 0.6582843978792174), ('DCTN3', 0.8700521757729957), ('ADAR', 1.245930952627381), ('IRF9', 1.585161942704536), ('PSMB2', 0.9574179330335972), ('GDI2', 0.901225131913736)]	1530
STAT1	tfdimers__MD00007	0.0948607808242909	8.13249635324951	4.17679e-08	1.0	motif similar to tfdimers__MD00383 ('M01705_forward_5_M00492_forward dimer: TCF-4 / STAT1'; q-value = 4.18e-08) which is directly annotated	frozenset({'weight>75.0%', 'activating', 'hg38_500bp_up_100bp_down_full_tx_v10_clust.genes_vs_motifs.rankings'})	[('RAD9A', 0.4591737539429236), ('FAM134A', 0.4893809107525911), ('ATG3', 0.3786419855948149), ('KLHL12', 0.8346281767676642), ('ARHGAP12', 0.7541604716841095), ('SLC33A1', 0.4422122900246246), ('TNKS2', 0.3881417213152277), ('CDK7', 1.0579560759440358), ('UQCRC2', 0.7664527774547977), ('DLEU2', 0.4299281663422601), ('MICU1', 0.4147985100106785), ('COPS7A', 0.5130042909210041), ('UVRAG', 0.563693321627187), ('ZBTB8OS', 0.5041350433637568), ('NPTN', 1.2156089270908772), ('COMMD4', 0.6641179044285908), ('DCTN4', 0.6283921276283848), ('PAPD4', 1.0722148757494516), ('TEX10', 0.540111944802812), ('IRF2', 0.4057048567057995), ('TIMM23', 1.0693580614545637), ('SRP54', 0.4963564921858759), ('RAB11FIP1', 0.5048779144038412), ('PHACTR1', 1.3107883117415453), ('HIF1A', 0.4789166783648574), ('BHLHE40', 0.5406225779183848), ('C3orf14', 0.5532762409303696), ('TRPC4AP', 0.5748887767363011), ('HMOX2', 0.4580985000598845), ('THRAP3', 0.4531850959943936), ('COL17A1', 0.6582843978792174), ('GYG1', 0.3871358859620906), ('B3GALT6', 0.4445000514397486), ('GIMAP2', 0.4678988418921312), ('MIS18BP1', 0.613424360971589), ('CIPC', 0.7820046920010024), ('RITA1', 0.3990042938057596)]	1063
STAT1	tfdimers__MD00176	0.06526095721057688	4.50526553602974	2.15837e-08	1.0	motif similar to tfdimers__MD00336 ('M01665_forward_7_M01823_reverse dimer: IRF-8 / STAT1'; q-value = 2.16e-08) which is directly annotated	frozenset({'weight>75.0%', 'activating', 'hg38_500bp_up_100bp_down_full_tx_v10_clust.genes_vs_motifs.rankings'})	[('RAD9A', 0.4591737539429236), ('FAM134A', 0.4893809107525911), ('ARHGAP12', 0.7541604716841095), ('KLHL12', 0.8346281767676642), ('ATG3', 0.3786419855948149), ('COMMD9', 0.4599908690405081), ('BHLHE40', 0.5406225779183848), ('SLC33A1', 0.4422122900246246), ('NPTN', 1.2156089270908772), ('GIMAP2', 0.4678988418921312), ('COMMD4', 0.6641179044285908), ('DCTN4', 0.6283921276283848), ('CDK7', 1.0579560759440358), ('UQCRC2', 0.7664527774547977), ('SMCR8', 0.7551186908005397), ('RITA1', 0.3990042938057596), ('COPS7A', 0.5130042909210041), ('UVRAG', 0.563693321627187), ('TEX10', 0.540111944802812), ('ADAR', 1.245930952627381), ('GYG1', 0.3871358859620906), ('IRF9', 1.585161942704536), ('MICU1', 0.4147985100106785), ('GTF2A1', 0.5821339129084255), ('NR5A2', 0.451302531384268), ('B3GALT6', 0.4445000514397486), ('CIPC', 0.7820046920010024), ('ZBTB8OS', 0.5041350433637568)]	822
STAT1	metacluster_2.9	0.09916216514166024	8.659597931835917	4.98304e-09	1.0	gene is annotated for similar motif hocomoco__STAT1_HUMAN.H11MO.1.A ('STAT1_HUMAN'; q-value = 4.98e-09)	frozenset({'weight>75.0%', 'activating', 'hg38_500bp_up_100bp_down_full_tx_v10_clust.genes_vs_motifs.rankings'})	[('RAD9A', 0.4591737539429236), ('FAM134A', 0.4893809107525911), ('ATG3', 0.3786419855948149), ('KLHL12', 0.8346281767676642), ('ARHGAP12', 0.7541604716841095), ('SLC33A1', 0.4422122900246246), ('COMMD9', 0.4599908690405081), ('SMCR8', 0.7551186908005397), ('NPTN', 1.2156089270908772), ('BHLHE40', 0.5406225779183848), ('THRAP3', 0.4531850959943936), ('UVRAG', 0.563693321627187), ('GTF2A1', 0.5821339129084255), ('PATL1', 0.965913139202038), ('COPS7A', 0.5130042909210041), ('UQCRC2', 0.7664527774547977), ('TNKS2', 0.3881417213152277), ('CDK7', 1.0579560759440358), ('B3GALT6', 0.4445000514397486), ('COMMD4', 0.6641179044285908), ('DCTN4', 0.6283921276283848), ('RAB11FIP1', 0.5048779144038412), ('TRIM21', 0.5808314079448337), ('TRPC4AP', 0.5748887767363011), ('MICU1', 0.4147985100106785), ('DLEU2', 0.4299281663422601), ('CIPC', 0.7820046920010024)]	624
STAT1	metacluster_2.6	0.09256933398428273	7.851697159897303	0.0	1.0	gene is directly annotated	frozenset({'weight>75.0%', 'activating', 'hg38_500bp_up_100bp_down_full_tx_v10_clust.genes_vs_motifs.rankings'})	[('RAD9A', 0.4591737539429236), ('FAM134A', 0.4893809107525911), ('ARHGAP12', 0.7541604716841095), ('ATG3', 0.3786419855948149), ('SLC33A1', 0.4422122900246246), ('KLHL12', 0.8346281767676642), ('COMMD9', 0.4599908690405081), ('BHLHE40', 0.5406225779183848), ('NPTN', 1.2156089270908772), ('SMCR8', 0.7551186908005397), ('THRAP3', 0.4531850959943936), ('COPS7A', 0.5130042909210041), ('GTF2A1', 0.5821339129084255), ('PATL1', 0.965913139202038), ('UVRAG', 0.563693321627187), ('RAB11FIP1', 0.5048779144038412), ('CDK7', 1.0579560759440358), ('COMMD4', 0.6641179044285908), ('DCTN4', 0.6283921276283848), ('UQCRC2', 0.7664527774547977), ('B3GALT6', 0.4445000514397486), ('DNAJB9', 1.4743372882428356), ('TNKS2', 0.3881417213152277), ('TEX10', 0.540111944802812), ('DLEU2', 0.4299281663422601), ('MICU1', 0.4147985100106785), ('CIPC', 0.7820046920010024), ('TCF12', 1.815067575270596), ('GIMAP2', 0.4678988418921312), ('RITA1', 0.3990042938057596), ('IRF9', 1.585161942704536), ('ADAR', 1.245930952627381), ('GYG1', 0.3871358859620906)]	868
STAT1	metacluster_2.7	0.06800518134715026	4.841549106075255	0.0	1.0	gene is directly annotated	frozenset({'weight>75.0%', 'activating', 'hg38_500bp_up_100bp_down_full_tx_v10_clust.genes_vs_motifs.rankings'})	[('RAD9A', 0.4591737539429236), ('FAM134A', 0.4893809107525911), ('ATG3', 0.3786419855948149), ('ARHGAP12', 0.7541604716841095), ('KLHL12', 0.8346281767676642), ('SLC33A1', 0.4422122900246246), ('BHLHE40', 0.5406225779183848), ('TNKS2', 0.3881417213152277), ('DLEU2', 0.4299281663422601), ('UVRAG', 0.563693321627187), ('CDK7', 1.0579560759440358), ('NPTN', 1.2156089270908772), ('PAPD4', 1.0722148757494516), ('UQCRC2', 0.7664527774547977), ('RAB11FIP1', 0.5048779144038412), ('TIMM23', 1.0693580614545637), ('MICU1', 0.4147985100106785), ('COMMD9', 0.4599908690405081), ('SRP54', 0.4963564921858759), ('PHACTR1', 1.3107883117415453), ('ZBTB8OS', 0.5041350433637568), ('COMMD4', 0.6641179044285908), ('DCTN4', 0.6283921276283848), ('IRF2', 0.4057048567057995), ('TEX10', 0.540111944802812), ('HIF1A', 0.4789166783648574)]	692
STAT5A	metacluster_166.4	0.07588920487747867	3.7763761454825486	1.47376e-06	1.0	motif similar to dbtfbs__STAT5A_representative_N1 ('STAT5A (human, representative N1)'; q-value = 1.47e-06) which is directly annotated	frozenset({'weight>75.0%', 'activating', 'hg38_500bp_up_100bp_down_full_tx_v10_clust.genes_vs_motifs.rankings'})	[('CXorf40A', 1.9620401166366903), ('PDE4A', 1.6369399679334076), ('PRR7', 0.8214761856036803), ('GADD45G', 3.4488688956254188), ('ZBTB14', 0.4826645989197596), ('SPTBN1', 0.5666785926874227), ('HILPDA', 0.9953461986782148), ('MDN1', 3.5371357802789145), ('PHF19', 0.4421508731368433), ('ADA', 0.3851725111994174), ('RUFY1', 0.4553011238926329), ('GSN', 0.4586308005454917), ('ORAI1', 0.4151119914407261), ('SUDS3', 0.7989217942369238), ('DCTD', 0.6214063869130733)]	1023
STAT6	tfdimers__MD00124	0.07725366170962025	3.3793008174783585	8.04643e-07	1.0	motif similar to tfdimers__MD00174 ('M00500_forward_8_M01275_forward dimer: STAT6 / IPF1'; q-value = 8.05e-07) which is directly annotated	frozenset({'weight>75.0%', 'activating', 'hg38_500bp_up_100bp_down_full_tx_v10_clust.genes_vs_motifs.rankings'})	[('ICA1L', 0.6023729644804316), ('AGO3', 0.4310534619075711), ('SREK1', 0.453378406451453), ('ZNF235', 0.8819277972768751), ('DALRD3', 0.4903594023228449), ('PDGFD', 0.5758417031606532), ('TBL1XR1', 0.76352982104928), ('PDXDC1', 0.3848247852638521), ('SLC12A6', 1.4399538528824574), ('TMX4', 0.3991425881715743), ('KIF1C', 0.4820766023169683), ('MREG', 0.5538552512701284), ('SETX', 1.02786700217385), ('ABCA2', 0.5523117868652543), ('CCT8', 0.4950673997294918), ('ELF2', 0.6815076868492083), ('PEA15', 1.872940138784291), ('SEC31A', 0.5293351634418051), ('ATP2A3', 1.269443711881517), ('VIM-AS1', 0.427933763968646), ('VAT1', 0.5721053273225671), ('SYNE1', 0.6473968006254249)]	1250
STAT6	tfdimers__MD00201	0.07458896888948702	3.1824064220532042	6.5537e-07	1.0	motif similar to tfdimers__MD00373 ('M00500_forward_8_M00980_forward dimer: STAT6 / TBP'; q-value = 6.55e-07) which is directly annotated	frozenset({'weight>75.0%', 'activating', 'hg38_500bp_up_100bp_down_full_tx_v10_clust.genes_vs_motifs.rankings'})	[('RNASEH1', 2.997317180203169), ('SNX27', 0.5713216992168251), ('CHD7', 0.5232096722744729), ('FAM131A', 0.6656392422355327), ('SLC12A6', 1.4399538528824574), ('ICA1L', 0.6023729644804316), ('SYNE1', 0.6473968006254249), ('MAP1S', 1.082681832949968), ('SMG6', 0.3965910547214574), ('AGO3', 0.4310534619075711), ('SETX', 1.02786700217385), ('SERINC3', 1.2715103392320573), ('NF1', 2.400012813770493), ('CCDC88A', 0.5454415054705535), ('DESI2', 0.55448614962034), ('CCL3', 0.6186298900788425), ('SUFU', 0.6119869075793537), ('ARL2BP', 1.065846024301752)]	835
TBP	tfdimers__MD00076	0.08520624453266941	3.207607331329342	2.8091e-06	1.0	motif similar to tfdimers__MD00201 ('M01275_reverse_6_M00980_forward dimer: IPF1 / TBP'; q-value = 2.81e-06) which is directly annotated	frozenset({'weight>75.0%', 'activating', 'hg38_500bp_up_100bp_down_full_tx_v10_clust.genes_vs_motifs.rankings'})	[('FAM207A', 0.3861811661579445), ('SNORD3B-2', 0.6342618419978632), ('HIST1H3D', 0.436195111508993), ('ANGEL1', 0.711529301407462), ('MORC4', 0.5752083334352749), ('SLC38A9', 0.5833971480600729)]	999
TCF3	metacluster_191.3	0.08985065528802194	4.494403308248903	2.82664e-09	1.0	motif similar to taipale_tf_pairs__ETV2_TCF3_CASSTGNNCCGGAWRYN_CAP_repr ('ETV2 [ETS] - TCF3 [bHLH]'; q-value = 2.83e-09) which is directly annotated	frozenset({'weight>75.0%', 'activating', 'hg38_500bp_up_100bp_down_full_tx_v10_clust.genes_vs_motifs.rankings'})	[('HTATSF1', 0.4483738531093594), ('LRRFIP2', 1.2830992313013214), ('ZNF268', 0.3884032939997848), ('CDC42EP5', 0.6900154067783747), ('SHPRH', 0.4069692008120043), ('LRPPRC', 0.4247263533319419), ('RHBDD1', 0.4387821146804223), ('MTRNR2L1', 0.7951128566504216), ('CD2BP2', 0.693135071420296), ('FUBP3', 1.5655637983346236), ('RRP1B', 1.69359370424936)]	857
TCF3	metacluster_166.4	0.08459964296599469	4.12388555312731	4.02631e-10	1.0	motif similar to taipale_tf_pairs__ETV2_TCF3_CASSTGNNCCGGAWRYN_CAP_repr ('ETV2 [ETS] - TCF3 [bHLH]'; q-value = 4.03e-10) which is directly annotated	frozenset({'weight>75.0%', 'activating', 'hg38_500bp_up_100bp_down_full_tx_v10_clust.genes_vs_motifs.rankings'})	[('KRIT1', 0.7388826773318518), ('C6orf89', 0.4175054357059203), ('CD2BP2', 0.693135071420296), ('LYPLA2', 0.4426078338284351), ('WDR83', 1.5263169845701992), ('ZNF100', 0.559772452602315), ('LRRFIP2', 1.2830992313013214), ('ZNF268', 0.3884032939997848), ('SNX20', 0.3865044978013455), ('YKT6', 1.1803425007064965), ('SLC52A2', 0.5937204186313393)]	810
TCF3	metacluster_138.2	0.07864327077981452	3.7035967562729657	8.60698e-12	1.0	motif similar to taipale_tf_pairs__ETV2_TCF3_CASSTGNNCCGGAWRYN_CAP_repr ('ETV2 [ETS] - TCF3 [bHLH]'; q-value = 8.61e-12) which is directly annotated	frozenset({'weight>75.0%', 'activating', 'hg38_500bp_up_100bp_down_full_tx_v10_clust.genes_vs_motifs.rankings'})	[('VPS37A', 0.614752695255011), ('ASL', 0.8455042305914988), ('S1PR5', 0.9729644531428748), ('UQCC1', 1.0407082771154963), ('RHBDD1', 0.4387821146804223), ('RPAP3', 2.2266495027805977), ('MTRNR2L1', 0.7951128566504216), ('NDUFA8', 0.4778728534292936), ('GCSAM', 0.6238176904845886), ('TSPAN4', 0.6656335902723562), ('KIAA0100', 0.8007608308240256), ('TMEM14B', 0.4724073005170648), ('DEF8', 0.8201864978845785), ('MCOLN1', 1.0022469869588746), ('SHPRH', 0.4069692008120043), ('TCF3', 1.0), ('QSOX1', 0.59143998029539), ('TMEM223', 0.4365859398288133), ('ZNF8', 1.0553718573520572), ('OS9', 1.3776539802890329), ('FAM127A', 0.5707366447471164), ('SRP68', 2.1210973237161905), ('LEO1', 0.4554177521009834), ('VIPAS39', 0.9616400828348064), ('PARD6A', 0.3923488750729852), ('CHN2', 0.7114617403789081), ('LRPPRC', 0.4247263533319419), ('FAN1', 2.17362177247679), ('MEN1', 1.339560263180939)]	4779
TEF	metacluster_166.4	0.10789595992632503	3.7394163855792137	2.38121e-07	1.0	motif similar to taipale_tf_pairs__ETV2_TEF_TTACGTNNNNNNNNNCCGGAANN_CAP_repr ('ETV2 [ETS] - TEF [bZIP]'; q-value = 2.38e-07) which is directly annotated	frozenset({'weight>75.0%', 'activating', 'hg38_500bp_up_100bp_down_full_tx_v10_clust.genes_vs_motifs.rankings'})	[('DFFA', 0.7008022997497274), ('STK4', 0.5423805962755999), ('TEF', 1.0), ('BTBD1', 0.6739409152071626), ('TSR2', 0.4139193488169858), ('CXorf56', 3.270883152466008)]	790
TEF	metacluster_191.3	0.11135592928580035	3.9000254356980903	1.16613e-07	1.0	motif similar to taipale_tf_pairs__ETV2_TEF_TTACGTNNNNNNNNNCCGGAANN_CAP_repr ('ETV2 [ETS] - TEF [bZIP]'; q-value = 1.17e-07) which is directly annotated	frozenset({'weight>75.0%', 'activating', 'hg38_500bp_up_100bp_down_full_tx_v10_clust.genes_vs_motifs.rankings'})	[('SREBF2', 0.5926342701546803), ('GAK', 0.4211953976071421), ('NSUN6', 0.4524918334066109), ('LRRFIP2', 0.3922765885227395), ('CXorf56', 3.270883152466008), ('ZNF330', 0.8779424553707087), ('RAD51C', 0.6032067224725949)]	721
TEF	metacluster_138.2	0.10734511903327423	3.713846785560288	8.22207e-08	1.0	motif similar to taipale_tf_pairs__ETV2_TEF_TTACGTNNNNNNNNNCCGGAANN_CAP_repr ('ETV2 [ETS] - TEF [bZIP]'; q-value = 8.22e-08) which is directly annotated	frozenset({'weight>75.0%', 'activating', 'hg38_500bp_up_100bp_down_full_tx_v10_clust.genes_vs_motifs.rankings'})	[('DFFA', 0.7008022997497274), ('EXOSC4', 0.9347466246727631), ('STK4', 0.5423805962755999), ('NSUN6', 0.4524918334066109), ('THAP1', 0.6514717880010159), ('GAK', 0.4211953976071421), ('CMPK2', 0.7254035900149938), ('SLC38A10', 0.4131682913032465), ('OTUD5', 1.6333285509585516), ('SPSB2', 0.4437527666191433), ('C6orf1', 0.6641899045010544), ('MRPS25', 0.8332531506435745), ('AGGF1', 0.4166658708530449), ('SLC25A40', 1.0380928762804933), ('AP5M1', 0.5677035311421338), ('CEP192', 0.7898091594247949), ('RCBTB2', 1.160642153945394), ('PPIL2', 0.9553207964378312), ('LRRFIP2', 0.3922765885227395), ('ACTR1B', 0.544368634370534), ('SUPT3H', 1.4855431538182389), ('HMGXB3', 0.5424640735648691), ('C12orf4', 0.863666189171987)]	3475
TFDP1	metacluster_15.1	0.05788781222528045	3.3338666773317622	2.189e-07	1.0	motif similar to dbtfbs__TFDP1_representative_N1 ('TFDP1 (human, representative N1)'; q-value = 2.19e-07) which is directly annotated	frozenset({'weight>75.0%', 'activating', 'hg38_500bp_up_100bp_down_full_tx_v10_clust.genes_vs_motifs.rankings'})	[('ICA1L', 0.5866755177185035), ('GDI2', 1.2647496732094523), ('VPS25', 0.8151947800832705), ('TSSC4', 0.506403870314795), ('NDUFA13', 1.2743240453427145), ('MTHFD1', 0.8891063301392605), ('MCM7', 1.480792399376058), ('MYO19', 0.4488066050582677), ('GSKIP', 0.6020001835629512), ('NDUFS7', 1.4516629696411365), ('RFC2', 0.7371957336006377), ('UBN2', 0.4424001799979866), ('RFC4', 0.661007417240419), ('UQCC2', 1.0086574165151854), ('CARHSP1', 1.110343389164751), ('FKBP1A', 1.2439843318448989), ('CFL1', 2.2917987871543546), ('SNRPD1', 0.4656559129221679), ('MCM3', 1.1321964023940432), ('SNRPB', 1.8879095728106696), ('PFN1', 1.1676164345818925), ('COX7B', 0.7658544790151931), ('NDUFS3', 1.7951597622886324), ('SEC14L1', 0.4694836313839622), ('UBL5', 1.079543854600139), ('SNF8', 1.5972726330840912), ('SDR42E1', 1.691014186272343), ('AKR1B1', 1.4033554597294924), ('ATP5J', 0.5001423888300399), ('PSMB3', 0.5734842308465139), ('PGAM5', 0.6282435416115622), ('TYMS', 1.0064439118963204), ('HAT1', 1.4446598884892303), ('EEF1E1', 0.6602369490522481), ('MRPS34', 0.4465674473093463), ('LDHA', 0.6700111863621635), ('PGAM1', 0.4482290824118663), ('SNW1', 0.6770303814708009), ('CENPU', 0.7268746280640542), ('TTC39B', 0.4630994061165789), ('DBI', 1.6266631109808911), ('PFDN6', 1.233788348158254), ('VOPP1', 1.8908259109307877), ('CDC25B', 0.4785479494251862), ('PA2G4', 0.467291117600806), ('ANAPC11', 0.7100138664414157), ('ALMS1', 0.4385224766553465), ('SZRD1', 0.8484178429920239), ('USP38', 0.456284582560362), ('FBLIM1', 0.4386234687083972), ('VAC14', 0.5237065623559187), ('UEVLD', 0.4652436874139114), ('RASSF7', 0.4709965445620722), ('FAM96B', 0.4600718021150616), ('FAM192A', 1.758628833950444), ('ZNF646', 1.467610223932211), ('RANBP1', 1.8213045610549297), ('CLTA', 0.4648176565459608), ('NDUFB6', 0.8358903116879602), ('POLDIP3', 0.7426805264604166), ('NCAPH2', 0.4032980080749426), ('NDUFB5', 0.8340238892644191), ('NUDT1', 1.2238755742646932), ('DMAP1', 0.3796860688652561), ('ARL1', 0.5959521665071874), ('KIF20B', 1.0079272731372506), ('CDT1', 1.200100526179559), ('DNAJC15', 2.3840478223075885), ('H2AFV', 0.6191052478551955), ('UQCRQ', 1.6683181319747111), ('HMGN2', 1.0971619631755969), ('MED28', 1.3190797572817818), ('ITGB1BP1', 1.240019219735114), ('DDB2', 0.451095525822493), ('GTF3C5', 0.4864700091557113), ('SF3B5', 0.6542399281400083), ('HMGN1', 0.7483004288881924), ('HEBP1', 0.4066913257778586), ('DDX39A', 0.3785744690288828), ('HMGB2', 0.3852174311659613), ('YWHAQ', 0.4198258040073672), ('TIAM2', 0.9227644030150484), ('USP18', 0.8031760942976072), ('NOP10', 0.4987515302526818), ('RNASEH2C', 1.2861870251223668), ('DCLRE1C', 0.975543499791725), ('MYL6', 0.4476733122290346), ('PCNA', 0.8706163111507227), ('IL17RC', 2.3594383430806944), ('HAUS1', 0.4757222713638982), ('PFKL', 0.9932416468593976), ('KIAA0101', 1.6747755356914822), ('GGCT', 1.65588706742372), ('CCDC115', 0.5723667019435532), ('PHF5A', 0.6607854969877074), ('COX6A1', 1.1108978966485934), ('ELAVL1', 1.311539713532732), ('HMGXB3', 0.7459556626542084), ('DEK', 0.6713083541384369), ('SNRPE', 1.6794806940832574), ('EIF4EBP1', 0.5467544098540102), ('ALG5', 0.8748310898819784), ('CDC123', 0.3879992433545992), ('NME1', 0.5259974456285543), ('RPL26L1', 0.5343155725215023), ('KHSRP', 0.4885179783793617), ('NENF', 0.6708410162811586), ('MT2A', 0.4648183520420502), ('ABCF1', 0.4085792714290254), ('CSTB', 0.9080693635880877), ('LSM2', 1.3184075178670949), ('PSMC3', 1.4698951617256044), ('TRIM33', 0.786049369742088), ('H2AFY', 1.6277361193508468), ('CENPM', 0.4795766381902996), ('BCS1L', 0.6594774605718347), ('CCDC167', 0.899326448177893), ('NFS1', 0.7337003620384439), ('PRPSAP2', 1.928139246607932), ('ROMO1', 0.8676910035014043), ('SLC4A2', 1.897363542068108), ('ASNSD1', 0.3814874294711334), ('MRPL27', 1.5928094359273968), ('HEXB', 0.8021132894316291), ('DIS3L', 2.03368749087), ('COPS7B', 0.7440276038572166), ('IMPDH1', 1.0759491441903266), ('NBL1', 0.7942984619866327), ('SSR3', 0.6749338300931829), ('PKP2', 1.068652497238273), ('DTYMK', 0.4127970949908094)]	4980
TFDP1	metacluster_197.2	0.07465823151552915	5.151353884667536	3.11756e-08	1.0	motif similar to dbtfbs__TFDP1_representative_N1 ('TFDP1 (human, representative N1)'; q-value = 3.12e-08) which is directly annotated	frozenset({'weight>75.0%', 'activating', 'hg38_500bp_up_100bp_down_full_tx_v10_clust.genes_vs_motifs.rankings'})	[('VPS25', 0.8151947800832705), ('FKBP1A', 1.2439843318448989), ('TSSC4', 0.506403870314795), ('NDUFS3', 1.7951597622886324), ('DMAP1', 0.3796860688652561), ('SEC14L1', 0.4694836313839622), ('UBL5', 1.079543854600139), ('PGAM5', 0.6282435416115622), ('NOP10', 0.4987515302526818), ('MRPS34', 0.4465674473093463), ('SNRPB', 1.8879095728106696), ('NFS1', 0.7337003620384439), ('POLDIP3', 0.7426805264604166), ('CHMP5', 1.120610535868758), ('NDUFA13', 1.2743240453427145), ('ROMO1', 0.8676910035014043), ('SNRPD1', 0.4656559129221679), ('CENPU', 0.7268746280640542), ('MYO19', 0.4488066050582677), ('NDUFS7', 1.4516629696411365), ('UBN2', 0.4424001799979866), ('SSR3', 0.6749338300931829), ('ICA1L', 0.5866755177185035), ('SNRPE', 1.6794806940832574), ('SNW1', 0.6770303814708009), ('PFDN6', 1.233788348158254), ('NUDT1', 1.2238755742646932), ('UEVLD', 0.4652436874139114), ('CDC123', 0.3879992433545992), ('RFC4', 0.661007417240419), ('UQCRQ', 1.6683181319747111), ('FAM96B', 0.4600718021150616), ('NME1', 0.5259974456285543), ('LDHA', 0.6700111863621635), ('SNF8', 1.5972726330840912), ('ANAPC11', 0.7100138664414157), ('FAM192A', 1.758628833950444), ('HAT1', 1.4446598884892303), ('MTHFD1', 0.8891063301392605), ('PHF5A', 0.6607854969877074), ('DTYMK', 0.4127970949908094), ('GPS1', 0.780950115040283), ('EEF1E1', 0.6602369490522481), ('RFC2', 0.7371957336006377), ('PHF19', 1.346784570539827), ('KARS', 0.6881928741373001), ('RALY', 0.5015246547027596), ('MCM3', 1.1321964023940432), ('RPL26L1', 0.5343155725215023), ('KIF20B', 1.0079272731372506), ('CARHSP1', 1.110343389164751), ('SZRD1', 0.8484178429920239), ('MRPL27', 1.5928094359273968), ('MCM7', 1.480792399376058), ('PCBD1', 1.3402284646738594), ('COASY', 0.5441182521544846), ('GTF3C5', 0.4864700091557113), ('DBI', 1.6266631109808911), ('HMGN1', 0.7483004288881924), ('GSKIP', 0.6020001835629512), ('ITGB1BP1', 1.240019219735114), ('TRIM33', 0.786049369742088), ('MED28', 1.3190797572817818), ('HEBP1', 0.4066913257778586), ('HMGXB3', 0.7459556626542084), ('TTC39B', 0.4630994061165789), ('ELAVL1', 1.311539713532732), ('SUMO3', 1.2654384745074876), ('SLC4A2', 1.897363542068108), ('ALMS1', 0.4385224766553465), ('MRPL24', 0.5282193900069758), ('DNAJC15', 2.3840478223075885), ('CCDC115', 0.5723667019435532), ('CSTB', 0.9080693635880877), ('PSMB3', 0.5734842308465139), ('COX7B', 0.7658544790151931), ('DCLRE1C', 0.975543499791725), ('RNF43', 0.8288805324260885), ('NDUFB5', 0.8340238892644191), ('PA2G4', 0.467291117600806), ('USP38', 0.456284582560362), ('SLC43A3', 0.8374144330842482), ('KIDINS220', 1.18174281906577), ('UBXN6', 0.3799451271726619), ('FEN1', 0.620242680826981), ('CDK2AP2', 0.4423890315974279), ('COX6A1', 1.1108978966485934), ('MRPS23', 1.0049939770069007), ('CFL1', 2.2917987871543546), ('RNASEH2C', 1.2861870251223668), ('WDR83OS', 0.7210756861536985), ('NASP', 0.5445271750509866), ('IMPDH1', 1.0759491441903266), ('ECI1', 0.4445673229228919), ('DECR1', 0.400548815202392), ('H2AFY', 1.6277361193508468), ('TNS3', 0.4599973250339659), ('COPS7B', 0.7440276038572166), ('SUB1', 0.5394103647678591), ('ABCF1', 0.4085792714290254), ('APBB3', 0.4449447088945184), ('ETV7', 1.7726980617380383), ('FBLIM1', 0.4386234687083972), ('PRKRA', 0.4479893526307344), ('AKR1B1', 1.4033554597294924), ('OXNAD1', 0.574045490106138), ('ZNF766', 0.6711645605553226), ('ZNF646', 1.467610223932211), ('HSPB11', 0.3788583887532648), ('SF3B5', 0.6542399281400083), ('DNAJA3', 0.418501249262113), ('TMEM14A', 1.1994440527848214), ('UBE2C', 0.6224791682191165), ('ERLEC1', 0.4026992219074508), ('COTL1', 1.0776920590559027)]	4254
TFDP1	jaspar__MA1122.1	0.07089376750019348	4.743381664537852	0.0	1.0	gene is directly annotated	frozenset({'weight>75.0%', 'activating', 'hg38_500bp_up_100bp_down_full_tx_v10_clust.genes_vs_motifs.rankings'})	[('VPS25', 0.8151947800832705), ('FKBP1A', 1.2439843318448989), ('TSSC4', 0.506403870314795), ('NFS1', 0.7337003620384439), ('NDUFS3', 1.7951597622886324), ('DMAP1', 0.3796860688652561), ('SEC14L1', 0.4694836313839622), ('POLDIP3', 0.7426805264604166), ('UBL5', 1.079543854600139), ('ROMO1', 0.8676910035014043), ('CDC123', 0.3879992433545992), ('MRPS34', 0.4465674473093463), ('PHF5A', 0.6607854969877074), ('RPL26L1', 0.5343155725215023), ('NDUFA13', 1.2743240453427145), ('PGAM5', 0.6282435416115622), ('NOP10', 0.4987515302526818), ('UBN2', 0.4424001799979866), ('UEVLD', 0.4652436874139114), ('PFDN6', 1.233788348158254), ('SSR3', 0.6749338300931829), ('ITGB1BP1', 1.240019219735114), ('SNRPB', 1.8879095728106696), ('EEF1E1', 0.6602369490522481), ('MYO19', 0.4488066050582677), ('SNRPD1', 0.4656559129221679), ('SNRPE', 1.6794806940832574), ('DBI', 1.6266631109808911), ('CHMP5', 1.120610535868758), ('NUDT1', 1.2238755742646932), ('PCED1B', 1.5003559837239553), ('FAM96B', 0.4600718021150616), ('ANAPC11', 0.7100138664414157), ('UQCRQ', 1.6683181319747111), ('RFC2', 0.7371957336006377), ('LDHA', 0.6700111863621635), ('COASY', 0.5441182521544846), ('VAC14', 0.5237065623559187), ('CENPU', 0.7268746280640542), ('COX6A1', 1.1108978966485934), ('GPS1', 0.780950115040283), ('SNF8', 1.5972726330840912), ('TRIM33', 0.786049369742088), ('HAT1', 1.4446598884892303), ('SNW1', 0.6770303814708009), ('MCM7', 1.480792399376058), ('CARHSP1', 1.110343389164751), ('PHF19', 1.346784570539827), ('ELAVL1', 1.311539713532732), ('DTYMK', 0.4127970949908094), ('MRPL27', 1.5928094359273968), ('SZRD1', 0.8484178429920239), ('CCDC115', 0.5723667019435532), ('RALY', 0.5015246547027596), ('NME1', 0.5259974456285543), ('MED28', 1.3190797572817818), ('KIF20B', 1.0079272731372506), ('TTC39B', 0.4630994061165789), ('RFC4', 0.661007417240419), ('WDR83OS', 0.7210756861536985), ('DNAJC15', 2.3840478223075885), ('FAM192A', 1.758628833950444), ('IMPDH1', 1.0759491441903266), ('MCM3', 1.1321964023940432), ('KARS', 0.6881928741373001), ('DECR1', 0.400548815202392), ('GTF3C5', 0.4864700091557113), ('PSMB3', 0.5734842308465139), ('ETV7', 1.7726980617380383), ('NDUFS7', 1.4516629696411365), ('CDK2AP2', 0.4423890315974279), ('RNF43', 0.8288805324260885), ('VOPP1', 1.8908259109307877), ('HMGXB3', 0.7459556626542084), ('SUB1', 0.5394103647678591), ('MRPL22', 0.8303958422867704), ('SLC43A3', 0.8374144330842482), ('MRPS12', 0.5324997486295535), ('HMGN1', 0.7483004288881924), ('DEK', 0.6713083541384369), ('NDUFB5', 0.8340238892644191), ('CFL1', 2.2917987871543546), ('H2AFY', 1.6277361193508468), ('NASP', 0.5445271750509866), ('UBXN6', 0.3799451271726619), ('KIDINS220', 1.18174281906577), ('FBLIM1', 0.4386234687083972), ('MRPL24', 0.5282193900069758), ('GSKIP', 0.6020001835629512), ('DHFR', 0.5209059614067496), ('ABCF1', 0.4085792714290254), ('MRPS23', 1.0049939770069007), ('PCBD1', 1.3402284646738594), ('CSTB', 0.9080693635880877), ('PRKRA', 0.4479893526307344), ('RBM7', 0.7471795552762673), ('TMX2', 0.3778574469386496), ('ALMS1', 0.4385224766553465), ('OXNAD1', 0.574045490106138), ('ZNF766', 0.6711645605553226), ('ERLEC1', 0.4026992219074508), ('RNASEH2C', 1.2861870251223668), ('USP38', 0.456284582560362), ('ECI1', 0.4445673229228919), ('CDV3', 0.5363296071295512), ('APBB3', 0.4449447088945184), ('SF3B5', 0.6542399281400083), ('ZNF646', 1.467610223932211), ('RANBP1', 1.8213045610549297), ('TMEM14A', 1.1994440527848214), ('UBE2C', 0.6224791682191165), ('ICA1L', 0.5866755177185035), ('PGAM1', 0.4482290824118663), ('POMP', 0.735772182537011)]	4056
TFDP1	metacluster_15.3	0.0673793416851384	4.362507230247039	0.0	1.0	gene is directly annotated	frozenset({'weight>75.0%', 'activating', 'hg38_500bp_up_100bp_down_full_tx_v10_clust.genes_vs_motifs.rankings'})	[('VPS25', 0.8151947800832705), ('TSSC4', 0.506403870314795), ('FKBP1A', 1.2439843318448989), ('EEF1E1', 0.6602369490522481), ('PGAM5', 0.6282435416115622), ('UBL5', 1.079543854600139), ('SF3B5', 0.6542399281400083), ('MED28', 1.3190797572817818), ('NDUFS3', 1.7951597622886324), ('DNAJC15', 2.3840478223075885), ('DMAP1', 0.3796860688652561), ('POLDIP3', 0.7426805264604166), ('SEC14L1', 0.4694836313839622), ('ROMO1', 0.8676910035014043), ('NDUFA13', 1.2743240453427145), ('SNRPE', 1.6794806940832574), ('GSKIP', 0.6020001835629512), ('NFS1', 0.7337003620384439), ('RFC2', 0.7371957336006377), ('MCM7', 1.480792399376058), ('NUDT1', 1.2238755742646932), ('SSR3', 0.6749338300931829), ('PHF5A', 0.6607854969877074), ('PFDN6', 1.233788348158254), ('IMPDH1', 1.0759491441903266), ('MYO19', 0.4488066050582677), ('MRPL22', 0.8303958422867704), ('VAC14', 0.5237065623559187), ('COX6A1', 1.1108978966485934), ('UEVLD', 0.4652436874139114), ('ITGB1BP1', 1.240019219735114), ('MRPS34', 0.4465674473093463), ('TTC39B', 0.4630994061165789), ('HMGN2', 1.0971619631755969), ('LDHA', 0.6700111863621635), ('ARL1', 0.5959521665071874), ('NOP10', 0.4987515302526818), ('FAM96B', 0.4600718021150616), ('ZNF646', 1.467610223932211), ('RPA3', 0.9352595226699056), ('KIDINS220', 1.18174281906577), ('SNW1', 0.6770303814708009), ('SNF8', 1.5972726330840912), ('DBI', 1.6266631109808911), ('TMX2', 0.3778574469386496), ('VSTM2L', 1.581169441667964), ('CCDC115', 0.5723667019435532), ('PCED1B', 1.5003559837239553), ('ANAPC11', 0.7100138664414157), ('HAT1', 1.4446598884892303), ('RBM7', 0.7471795552762673), ('PSMB3', 0.5734842308465139), ('TRIM33', 0.786049369742088), ('GLRX3', 0.4421180318933224), ('ICA1L', 0.5866755177185035), ('PAICS', 0.8461856349141089), ('STMN1', 0.929331112737406), ('CDC123', 0.3879992433545992), ('RUSC1', 0.5241781438679832), ('RNF43', 0.8288805324260885), ('GTF3C5', 0.4864700091557113), ('GPS1', 0.780950115040283), ('UBN2', 0.4424001799979866), ('FBLIM1', 0.4386234687083972), ('AGAP3', 0.7284589241923202), ('SNRPB', 1.8879095728106696), ('RPL26L1', 0.5343155725215023), ('VOPP1', 1.8908259109307877), ('WAC-AS1', 0.5517016146257089), ('CHMP5', 1.120610535868758), ('DCLRE1C', 0.975543499791725), ('DHFR', 0.5209059614067496), ('DCAF4', 2.257013336182655), ('SNRPD1', 0.4656559129221679), ('PFN1', 1.1676164345818925), ('KIF20B', 1.0079272731372506), ('MRPL27', 1.5928094359273968), ('MCM6', 0.666612917244652), ('AKR1B1', 1.4033554597294924), ('GGCT', 1.65588706742372), ('HMGXB3', 0.7459556626542084), ('TALDO1', 0.6942138708555747), ('LSM1', 1.0455318673622391), ('NME1', 0.5259974456285543), ('CDV3', 0.5363296071295512), ('PGAM1', 0.4482290824118663), ('MRPS23', 1.0049939770069007), ('COASY', 0.5441182521544846), ('ELAVL1', 1.311539713532732), ('SDR42E1', 1.691014186272343), ('ABCF1', 0.4085792714290254), ('DUT', 0.9709753406594512), ('SZRD1', 0.8484178429920239), ('WDR83OS', 0.7210756861536985)]	4099
TFDP1	metacluster_197.3	0.08488796899526317	6.2599974243452	0.0	1.0	gene is directly annotated	frozenset({'weight>75.0%', 'activating', 'hg38_500bp_up_100bp_down_full_tx_v10_clust.genes_vs_motifs.rankings'})	[('MCM6', 0.666612917244652), ('CDC25B', 0.4785479494251862), ('NDUFS7', 1.4516629696411365), ('MTHFD1', 0.8891063301392605), ('SEC14L1', 0.4694836313839622), ('NDUFS6', 1.9817238005391795), ('AKR1B1', 1.4033554597294924), ('NBL1', 0.7942984619866327), ('SNW1', 0.6770303814708009), ('E2F1', 1.4548257284417594), ('CENPU', 0.7268746280640542), ('SF3B5', 0.6542399281400083), ('DCLRE1C', 0.975543499791725), ('PFKL', 0.9932416468593976), ('USP38', 0.456284582560362), ('MCM7', 1.480792399376058), ('ZNF74', 0.809014643788577), ('CARD19', 1.5049127673307074), ('ZNF646', 1.467610223932211), ('HEBP1', 0.4066913257778586), ('MYO19', 0.4488066050582677), ('CSTB', 0.9080693635880877), ('POLDIP3', 0.7426805264604166), ('ACTB', 1.3432653276814457), ('TMEM18', 0.4208832359875966), ('TFDP1', 1.0), ('PARP9', 1.396362414984697), ('MED28', 1.3190797572817818), ('RFC2', 0.7371957336006377), ('CDK4', 1.697335911918333), ('PSMB3', 0.5734842308465139), ('PHF19', 1.346784570539827), ('FMR1', 0.5739907131733784), ('RNF187', 0.9332149721964292), ('CYC1', 1.1762983766324513), ('GMNN', 1.2895179741052918), ('HSPB11', 0.3788583887532648), ('NDUFA13', 1.2743240453427145), ('CHMP3', 1.3451755778415702), ('ICA1L', 0.5866755177185035), ('HEATR5B', 0.5577358479535759), ('PRPSAP2', 1.928139246607932), ('CHEK1', 0.7564260221743181), ('FAM96B', 0.4600718021150616), ('DHX9', 0.8326568448252745), ('DNAJC9', 0.7630119415912087), ('APBB3', 0.4449447088945184), ('MT2A', 0.4648183520420502), ('FBLIM1', 0.4386234687083972), ('SLC4A2', 1.897363542068108), ('MRPL22', 0.8303958422867704), ('ACADM', 0.448742040441755), ('RASSF7', 0.4709965445620722), ('BCL7C', 0.6388576247453153), ('UNG', 1.2904643708428916), ('ALMS1', 0.4385224766553465), ('PAICS', 0.8461856349141089), ('YWHAQ', 0.4198258040073672), ('EIF5B', 0.518655392645164), ('PGAM5', 0.6282435416115622), ('ELP6', 1.1585468879951952), ('VOPP1', 1.8908259109307877), ('CEP170B', 0.7346613301404011), ('HMGXB3', 0.7459556626542084), ('RNU5E-1', 1.1733628428017442), ('USP18', 0.8031760942976072), ('GSKIP', 0.6020001835629512), ('COX6A1', 1.1108978966485934), ('VPS25', 0.8151947800832705), ('CDK2AP2', 0.4423890315974279), ('NUP43', 0.5012992201406675), ('STAT2', 0.4134619763852394), ('PTMA', 0.8007574117732454), ('PSMD4', 0.6775769879646364), ('PMF1', 0.9871192496542218), ('SRSF9', 0.5574027729660079), ('SLC39A10', 0.4428811973959055), ('YBX1', 0.5834135290611122), ('CARHSP1', 1.110343389164751), ('ALG5', 0.8748310898819784), ('MRPS23', 1.0049939770069007), ('GGCT', 1.65588706742372), ('ABCF1', 0.4085792714290254), ('PGAM1', 0.4482290824118663), ('PFN1', 1.1676164345818925), ('CDT1', 1.200100526179559), ('NDUFA11', 0.7600696669082908), ('POLR2J', 0.4703955588825973), ('UBN2', 0.4424001799979866), ('PPA1', 1.2127717817153776)]	3281
TFE3	metacluster_14.12	0.0789847026893659	3.0861624458000194	7.94185e-06	0.956522	gene is orthologous to ENSMUSG00000000134 in M. musculus (identity = 95%) which is annotated for similar motif homer__GTCACGTGACYV_TFE3 ('TFE3(bHLH)/MEF-TFE3-ChIP-Seq(GSE75757)/Homer'; q-value = 7.94e-06)	frozenset({'weight>75.0%', 'activating', 'hg38_500bp_up_100bp_down_full_tx_v10_clust.genes_vs_motifs.rankings'})	[('ASB1', 0.5661728047236747), ('TMEM230', 0.5402234079539224), ('CDK11B', 1.207552136225472), ('ZBTB6', 1.0032266429628829), ('BORCS5', 0.7761618448480176), ('ATP7A', 1.246191120149906), ('NEK9', 0.4290379679150402), ('SREK1', 0.4355672730408788), ('CDK6', 0.3812417663057647), ('USP39', 1.13903617984314), ('PDCD7', 0.3798402227375175), ('XPO6', 0.5745308447461291), ('SIRT7', 2.958239747691691), ('ACTA2', 0.6588941507969882), ('HACD4', 0.8633375034347359), ('GNA12', 1.000707770183248), ('ARHGAP25', 0.3908951465878867), ('C4orf46', 0.8913329363969741), ('C8orf33', 0.3764182102763496), ('SZT2', 1.209533022182184), ('GOLGA5', 0.6024266022125577), ('RBM22', 0.4804403755625414), ('MXI1', 0.7286833372339603), ('ZNF264', 0.3985998173185825), ('RANBP3', 0.4307596940317826), ('USP34', 0.5638350895140926)]	4425
USF1	metacluster_57.2	0.10947446336047373	3.634198661624611	0.0	0.983871	gene is orthologous to ENSMUSG00000026641 in M. musculus (identity = 98%) which is directly annotated for motif	frozenset({'weight>75.0%', 'activating', 'hg38_500bp_up_100bp_down_full_tx_v10_clust.genes_vs_motifs.rankings'})	[('OTUD4', 0.4546439669050733), ('SLC35C1', 0.4808670161668703), ('TTC38', 0.4132344827580415), ('ACSL1', 0.6041468149547929), ('LANCL2', 0.6373823439408668), ('RBL2', 0.9181043292791894), ('KAT2B', 0.4872723462793307)]	1282
USF1	metacluster_14.13	0.09620651369356033	3.0203335004067107	0.0	1.0	gene is directly annotated	frozenset({'weight>75.0%', 'activating', 'hg38_500bp_up_100bp_down_full_tx_v10_clust.genes_vs_motifs.rankings'})	[('CDYL2', 0.4663890104281655), ('GZF1', 0.7373586158839239), ('OTUD4', 0.4546439669050733)]	129
USF1	metacluster_57.3	0.09578090303478905	3.0006418704094835	0.0	1.0	gene is directly annotated	frozenset({'weight>75.0%', 'activating', 'hg38_500bp_up_100bp_down_full_tx_v10_clust.genes_vs_motifs.rankings'})	[('RCBTB1', 0.5356060222710683), ('GZF1', 0.7373586158839239), ('DHX35', 0.9428476710556274), ('TRAPPC8', 1.3320233138083923), ('NAGK', 0.6366519074127648), ('STRN', 0.7834014787835926), ('STK26', 0.5152106809583572), ('RBL2', 0.9181043292791894), ('SLC35A3', 0.4488400885343897), ('ACSL1', 0.6041468149547929), ('UAP1L1', 0.5221010235586767), ('ADAM15', 0.6033059623831721), ('KLF10', 0.6076383658131908), ('NEPRO', 0.5120674391119057), ('KAT2B', 0.4872723462793307)]	3369
XBP1	metacluster_139.3	0.05585120377743711	3.0550208604018323	0.0	1.0	gene is directly annotated	frozenset({'weight>75.0%', 'activating', 'hg38_500bp_up_100bp_down_full_tx_v10_clust.genes_vs_motifs.rankings'})	[('DMTF1', 0.5996749903548757), ('STXBP6', 1.1777061700244922), ('MYL12A', 1.7746127894932078), ('AFF3', 1.0891312390150176), ('GPSM3', 0.3850349911761555), ('ARID3A', 5.432530691059978), ('RBM34', 3.06967115634322), ('CLIC1', 1.3669120937076222), ('ZNF622', 0.5033964466170734), ('METTL21A', 0.6354517045658016), ('IL2', 0.6130036781058383), ('NXT2', 1.0998444339124742), ('SFT2D2', 0.3826972447655464), ('TCF4', 0.380481779377555), ('TNNI2', 0.4100181223433339), ('CARD10', 4.550671221350784), ('UST', 0.6235650692756074), ('CCL20', 0.896967996927415), ('IL4I1', 0.5629175217541433), ('ITGB2', 1.1494689770946371), ('CTSC', 0.890094280805023), ('BCAP31', 0.5469415297276642), ('RPN2', 0.6155045019995601), ('ZCCHC18', 0.6687858302908186), ('PDLIM2', 0.5968318687033132), ('RASGRP2', 0.8196585634265575), ('CD53', 1.4045160523873783)]	575
ZBTB14	tfdimers__MD00590	0.10661048795763822	3.215939386466244	4.27548e-07	1.0	gene is annotated for similar motif tfdimers__MD00431 ('M01197_forward_7_M00333_forward dimer: ELF5 / ZF5'; q-value = 4.28e-07)	frozenset({'weight>75.0%', 'activating', 'hg38_500bp_up_100bp_down_full_tx_v10_clust.genes_vs_motifs.rankings'})	[('EHBP1', 0.943053109812062), ('ZBTB14', 1.0), ('CDIP1', 0.4829663535450098), ('ST6GALNAC6', 4.196518183918794), ('PLPP6', 1.1527021909371966), ('BIRC2', 0.5556565780465538), ('EGR3', 2.1088125064753784), ('LINC01089', 5.142241036023081), ('THRA', 2.917005494942265), ('CCDC6', 0.3862102064419175), ('ZKSCAN8', 1.4205734441240998), ('ACVR1', 0.7858068531819778), ('CNPPD1', 0.7771152327272421), ('ZNF426', 0.8610494399717773), ('MMS22L', 0.5456063025923713), ('ZNF614', 0.788570053694729)]	1383
ZBTB7A	metacluster_195.2	0.05602187446923169	3.137771109362304	9.5984e-07	0.150685	gene is orthologous to FBgn0013469 in D. melanogaster (identity = 15%) which is annotated for similar motif nitta__klu_TCTGCT40NTGT_KK_NACGCCCACGCAN_m1_c3 ('klu (fly)'; q-value = 9.6e-07)	frozenset({'weight>75.0%', 'activating', 'hg38_500bp_up_100bp_down_full_tx_v10_clust.genes_vs_motifs.rankings'})	[('KIR3DL2', 0.5647494690415331), ('GLDC', 0.6086757573117698), ('GSK3A', 0.8527925834033766), ('SH3BGRL2', 0.5010704083314722), ('SASH3', 0.3976028673453995), ('CISD2', 0.5269835872443676), ('EIF2AK1', 0.5507231436310678), ('RBMX2', 1.052096512052069), ('CDC73', 0.5245059594257947), ('C1GALT1C1', 0.8184566029543983), ('FRMD4A', 0.5261172576826824), ('CLCN3', 0.9625952250112124), ('PRKCSH', 0.8580422460334762), ('ZNF513', 0.7506859301036056), ('SLC25A42', 0.4446597886426915), ('DAXX', 0.4936861962241957), ('TRABD', 0.6821052861204089), ('MFSD10', 0.5109125202230007)]	329
ZNF200	taipale_tf_pairs__ETV2_RFX5_NACTTCCGGYNNNNGCAACSN_CAP_repr	0.06901241477255632	3.260600644651371	8.07273e-07	1.0	gene is annotated for similar motif kznf__ZNF200_Schmitges2016_RCADE ('ZNF200 (Schmitges2016: RCADE)'; q-value = 8.07e-07)	frozenset({'weight>75.0%', 'activating', 'hg38_500bp_up_100bp_down_full_tx_v10_clust.genes_vs_motifs.rankings'})	[('ZNF599', 1.1654643684924375), ('ATF6', 0.5234368819568976), ('COX11', 0.6167617560951015), ('LAMTOR3', 1.5553786534298768), ('NKIRAS2', 2.0405150888553045), ('MED23', 0.8417895233857211), ('DENND4B', 0.5399130360522352), ('PCGF5', 0.9915942243440368), ('RFC3', 0.9445833453109156), ('PIK3CB', 1.2133649572876073), ('METTL13', 1.7398690190003268), ('RFC4', 1.202551158924969), ('TTC13', 0.4042163789631263), ('TNPO2', 3.0570574052020025), ('FBXO32', 0.8641920646544445), ('PRDX3', 0.4153518916439158), ('MED7', 0.5729009557174672), ('ELP5', 1.1846101048124904), ('AP4B1', 0.9895139771255168), ('B3GNT3', 1.307844274310601), ('HSPA2', 0.4504502835234302), ('CTPS1', 1.5537519919083829), ('SFSWAP', 1.3293423951883816), ('TMEM219', 0.4445193381139982), ('ADAT1', 1.7687856294824154), ('ZNF134', 2.172635755246301), ('USP30', 0.8276688630355153), ('DPF2', 2.3382821067567545), ('NAXD', 2.248796452612092), ('C7orf49', 1.0278055986384824), ('GLTSCR1L', 1.2365101932126938), ('MVB12B', 0.6858202186669836), ('C9orf114', 2.2010880267835518), ('ZNF200', 1.0), ('CD109', 1.8041738132478768), ('FRMD4A', 1.1731216762596264), ('ZDHHC24', 1.0956942346988967), ('ORAOV1', 0.4643250095862053), ('ABCB8', 0.9865095460051064), ('PRR7', 0.6122957157316965), ('PRKCZ', 0.4507902990059656), ('ZMYM5', 0.4052094849664556)]	4280
ZNF200	taipale_tf_pairs__E2F1_ELK1_SGCGCNNNNNNNNNNCGGAAGN_CAP_repr	0.06971048244901398	3.3171550989977927	4.17593e-07	1.0	gene is annotated for similar motif kznf__ZNF200_Schmitges2016_RCADE ('ZNF200 (Schmitges2016: RCADE)'; q-value = 4.18e-07)	frozenset({'weight>75.0%', 'activating', 'hg38_500bp_up_100bp_down_full_tx_v10_clust.genes_vs_motifs.rankings'})	[('ACAA1', 1.3079362170124904), ('C7orf49', 1.0278055986384824), ('ZNF599', 1.1654643684924375), ('MED23', 0.8417895233857211), ('TRAPPC2B', 2.852883990691999), ('ZKSCAN1', 0.7298177016018317), ('ZNF200', 1.0), ('MED7', 0.5729009557174672), ('CPSF1', 2.253626742429688), ('ZNF134', 2.172635755246301), ('TIMM10B', 0.6485380211388371), ('TRAPPC4', 0.4554066932000063), ('GATSL3', 0.6978072031448942), ('AP4B1', 0.9895139771255168), ('DNAJC24', 1.689283736990758)]	893
ZNF266	transfac_pro__M06219	0.1	3.5732021684653694	0.0	1.0	gene is directly annotated	frozenset({'weight>75.0%', 'activating', 'hg38_500bp_up_100bp_down_full_tx_v10_clust.genes_vs_motifs.rankings'})	[('POGZ', 0.9506705559212226), ('CHMP3', 0.4423552003776108), ('TSHZ1', 0.4209076992186921), ('TXLNG', 0.7827135479163795), ('TNIK', 0.6467240775238223), ('AGPAT1', 0.4666020361339437), ('PIN4', 0.3968565675864371), ('PBX4', 0.4495935597123149)]	836
ZNF287	tfdimers__MD00558	0.08552957713959758	3.525360899387961	1.71153e-06	1.0	gene is annotated for similar motif kznf__ZNF287_Imbeault2017_OM_RCADE ('ZNF287 (Imbeault2017 original mapping: RCADE)'; q-value = 1.71e-06)	frozenset({'weight>75.0%', 'activating', 'hg38_500bp_up_100bp_down_full_tx_v10_clust.genes_vs_motifs.rankings'})	[('UNC45A', 0.7788664334233765), ('TPD52L2', 0.6321533416678998), ('CUL1', 0.4798727998347623), ('MYO19', 1.3308908492892912), ('PRKAG1', 0.491772389033602), ('GSKIP', 1.810231691437296), ('SLC25A46', 0.5145184558896189), ('GAPVD1', 0.3981326971699221), ('FCHSD2', 1.8823196221611491), ('PHF23', 0.9529152979761292), ('LINC00493', 0.5110801771552257), ('SMARCD2', 0.7636621666073365), ('GLI4', 1.4115538784234514), ('CUL4B', 1.258849277821971), ('TRMT10C', 0.5302851765077871), ('ARL16', 2.171654205348924), ('ELF2', 0.4231733791410808), ('TNRC18', 0.7816935955044204), ('HERC4', 1.1297944106268074), ('MIS12', 1.6701061699015285), ('CEPT1', 0.6057040660462807), ('NAA35', 0.5076753262087306), ('MANBA', 0.4890568084714312), ('UPF3B', 0.4611582813584454), ('TSC1', 1.515366745877586), ('CCDC57', 0.5212479991051343), ('CEP162', 1.9085263093907672), ('ZNF580', 2.901937951013124), ('PQLC3', 0.7563251776978386), ('BOD1', 1.0778770017745345), ('NFATC1', 1.1629542344711428), ('PPP3R1', 0.5601929429421885), ('IMPAD1', 1.9315504450101348), ('RUBCN', 1.3025014590833488), ('GMPPA', 4.356259257505561), ('ALG5', 0.7489683878707784)]	3513
ZNF287	kznf__ZNF35_Schmitges2016_RCADE	0.07935677955167426	3.1287571884081276	1.4317e-06	1.0	gene is annotated for similar motif kznf__ZNF287_Imbeault2017_RP_RCADE ('ZNF287 (Imbeault2017 reprocessed data: RCADE)'; q-value = 1.43e-06)	frozenset({'weight>75.0%', 'activating', 'hg38_500bp_up_100bp_down_full_tx_v10_clust.genes_vs_motifs.rankings'})	[('NFATC1', 1.1629542344711428), ('FLCN', 1.838306634811571), ('NAA35', 0.5076753262087306), ('PLEKHA3', 0.9351814908218778), ('CBWD5', 0.4991366588941607), ('IMPAD1', 1.9315504450101348), ('MAPK3', 0.5684114358583504), ('MLST8', 0.7714146878493976), ('CEPT1', 0.6057040660462807), ('TNRC18', 0.7816935955044204), ('BCKDHB', 1.4972985137487616), ('HERC4', 1.1297944106268074), ('RUBCN', 1.3025014590833488), ('TM7SF2', 2.186620078994402), ('UNC45A', 0.7788664334233765), ('CCDC124', 0.5958853952915446), ('ELF2', 0.4231733791410808), ('TPD52L2', 0.6321533416678998), ('ALG5', 0.7489683878707784), ('METTL8', 0.5024303927817817)]	1863
ZNF287	metacluster_32.23	0.07795109297224617	3.0384414918483627	6.41795e-14	1.0	gene is annotated for similar motif kznf__ZNF287_Imbeault2017_OM_RCADE ('ZNF287 (Imbeault2017 original mapping: RCADE)'; q-value = 6.42e-14)	frozenset({'weight>75.0%', 'activating', 'hg38_500bp_up_100bp_down_full_tx_v10_clust.genes_vs_motifs.rankings'})	[('LINC00493', 0.5110801771552257), ('UNC45A', 0.7788664334233765), ('SLC25A46', 0.5145184558896189), ('GAPVD1', 0.3981326971699221), ('ELF2', 0.4231733791410808), ('MYO19', 1.3308908492892912), ('CUL1', 0.4798727998347623), ('PHF23', 0.9529152979761292), ('TRMT10C', 0.5302851765077871), ('PRKAG1', 0.491772389033602), ('DHRS7B', 0.6236753424501336), ('MIS12', 1.6701061699015285), ('NAA35', 0.5076753262087306), ('GLI4', 1.4115538784234514), ('ZNF580', 2.901937951013124), ('BOD1', 1.0778770017745345), ('DDX42', 1.031737747467369), ('SMARCD2', 0.7636621666073365), ('SLC50A1', 2.054634916662372), ('GSKIP', 1.810231691437296), ('HERC4', 1.1297944106268074), ('PPP3R1', 0.5601929429421885), ('FCHSD2', 1.8823196221611491), ('TSC1', 1.515366745877586), ('CUL4B', 1.258849277821971), ('DENND6B', 1.416987107135351), ('XPO6', 1.366529729323382), ('HACD4', 1.6508554234431303), ('CEP162', 1.9085263093907672), ('BCKDHB', 1.4972985137487616), ('DNPEP', 1.6391952354355526), ('CEPT1', 0.6057040660462807), ('TPGS1', 0.5548477076256076), ('USP42', 1.6486110726791088), ('UPF3B', 0.4611582813584454), ('CCDC57', 0.5212479991051343), ('SOCS7', 1.211777830643829)]	3269
ZNF324B	metacluster_168.13	0.08241956862272563	3.139607498499479	0.0	1.0	gene is directly annotated	frozenset({'weight>75.0%', 'activating', 'hg38_500bp_up_100bp_down_full_tx_v10_clust.genes_vs_motifs.rankings'})	[('TRIM44', 0.7029372206515165), ('BID', 0.69357996310103), ('PHF14', 0.5295537120177924), ('SENP7', 0.8087043732232171), ('VPS45', 1.4597596822324368), ('MEA1', 0.598043251328079), ('NIFK-AS1', 1.3192260904990034), ('CXXC5', 0.7620259802370625), ('SLC25A26', 2.2605450801055733), ('STX8', 1.435713404554972)]	708
ZNF333	tfdimers__MD00519	0.08273151019265008	3.104768980545609	6.15309e-06	1.0	motif similar to tfdimers__MD00475 ('M01230_reverse_5_M00924_forward dimer: ZNF333 / AP-1'; q-value = 6.15e-06) which is directly annotated	frozenset({'weight>75.0%', 'activating', 'hg38_500bp_up_100bp_down_full_tx_v10_clust.genes_vs_motifs.rankings'})	[('PDCD2', 0.4383082937512601), ('GPATCH2L', 0.7296274706576611), ('INAFM1', 3.173347804669847), ('RNF34', 1.9381293648534976), ('LEMD3', 1.425681142070742), ('SNRNP200', 0.5704983442659664), ('MUM1', 1.3673515706869988), ('SGTA', 3.4264992531711065), ('RCOR3', 1.6206958515994), ('COPS3', 0.7138004504381754), ('GHRL', 5.688551631331982), ('ZNF333', 1.0), ('PEX19', 2.8084657763542435)]	1186
ZNF333	tfdimers__MD00126	0.08114109668513814	3.0099637200638107	8.79661e-07	1.0	motif similar to tfdimers__MD00060 ('M01230_forward_4_M01712_forward dimer: ZNF333 / CRX'; q-value = 8.8e-07) which is directly annotated	frozenset({'weight>75.0%', 'activating', 'hg38_500bp_up_100bp_down_full_tx_v10_clust.genes_vs_motifs.rankings'})	[('DNMT3A', 1.0422599269526636), ('PXDN', 3.116184933130852), ('ECSIT', 1.9282077320826088), ('CNNM3', 3.4568490442476207), ('HDAC4', 1.4271301823621396), ('SULF2', 5.058626264349966), ('SNRNP200', 0.5704983442659664), ('DOK1', 3.28005984145586), ('GPATCH2L', 0.7296274706576611), ('CAPN7', 1.5522241865666708), ('TAF3', 0.4092823069641975), ('SGTA', 3.4264992531711065), ('PUS10', 4.449559337168086), ('ZNF333', 1.0)]	1499
ZNF333	tfdimers__MD00076	0.08452197571368555	3.2114994310251186	5.77514e-08	1.0	motif similar to tfdimers__MD00172 ('M00964_forward_7_M01230_forward dimer: PXR, CAR, LXR, FXR / ZNF333'; q-value = 5.78e-08) which is directly annotated	frozenset({'weight>75.0%', 'activating', 'hg38_500bp_up_100bp_down_full_tx_v10_clust.genes_vs_motifs.rankings'})	[('PLEKHA3', 0.4960624301416365), ('MAP3K1', 2.202691030862923), ('AMFR', 3.5950329355078803), ('TCAF2', 1.1920615353952315), ('SGTA', 3.4264992531711065), ('CAPN7', 1.5522241865666708), ('ECSIT', 1.9282077320826088), ('MAPKAPK3', 1.5312718757848631)]	671
ZNF565	transfac_pro__M05871	0.09160822491813973	3.77625411725617	0.0	1.0	gene is directly annotated	frozenset({'weight>75.0%', 'activating', 'hg38_500bp_up_100bp_down_full_tx_v10_clust.genes_vs_motifs.rankings'})	[('TPD52', 1.9482084076328396), ('PHAX', 1.346651857128679), ('SMIM19', 1.5092042117394393), ('MRPS5', 0.3922788330046573), ('RABIF', 1.3457750322564823), ('TBC1D7', 3.5101967174555844), ('COX7A2L', 4.201031959992586), ('N4BP2', 1.9237115324395544), ('INO80C', 6.524521690952233), ('IFT57', 2.645242988566479), ('ATR', 2.1644833193505484), ('ANAPC1', 1.407453504801388), ('TSTA3', 0.4950176859266908), ('AKR1B1', 0.727616048697465), ('LGALS4', 0.8945828243820293), ('SLC25A46', 2.585874445636601), ('GABPA', 2.2928522554516366), ('CD226', 1.187409431216421), ('DCXR', 1.6475276396374166)]	3910
ZNF77	transfac_pro__M05767	0.08599827791960604	3.2578489779479614	0.0	1.0	gene is directly annotated	frozenset({'weight>75.0%', 'activating', 'hg38_500bp_up_100bp_down_full_tx_v10_clust.genes_vs_motifs.rankings'})	[('UBE2E3', 0.706536934944573), ('MKNK1', 1.8629984424638515), ('MED13', 0.8154308311690659), ('IARS', 2.168030655613287), ('ZNF675', 1.5912421856487138), ('TBC1D10A', 1.2956247494455106), ('ILVBL', 1.7020915395394722), ('LRRC58', 2.0548433542099143), ('ZNF720', 1.4968285389913785), ('CSGALNACT1', 5.886282093536311), ('C8orf76', 1.731296218984565), ('PLSCR1', 0.5542639308252904), ('TTC19', 4.1602265751562895), ('DCAF11', 1.127320378117498), ('ZXDC', 2.9748526008293013), ('SYPL1', 0.6682119046235977)]	1377
ZNF785	transfac_pro__M05630	0.11749131697318226	4.11349301900772	0.0	1.0	gene is directly annotated	frozenset({'weight>75.0%', 'activating', 'hg38_500bp_up_100bp_down_full_tx_v10_clust.genes_vs_motifs.rankings'})	[('CDK6', 0.4198898133061646), ('NT5DC1', 1.4666067197900774), ('CHD1L', 1.005847433584909), ('RNF145', 0.3880621007386463), ('TNFRSF1A', 2.2138440576685428)]	941
ZNF814	transfac_pro__M06071	0.08133705672565776	3.1887974207842635	0.0	1.0	gene is directly annotated	frozenset({'weight>75.0%', 'activating', 'hg38_500bp_up_100bp_down_full_tx_v10_clust.genes_vs_motifs.rankings'})	[('MOB3A', 0.3839768674814853), ('PQLC3', 0.4461416297502441), ('DNTTIP2', 0.4490803106725853), ('SLCO4A1', 0.6974294886070777), ('FOXK2', 0.6279066842060043)]	464
ZNF836	transfac_pro__M06391	0.07437510675852645	3.0727467682859593	0.0	1.0	gene is directly annotated	frozenset({'weight>75.0%', 'activating', 'hg38_500bp_up_100bp_down_full_tx_v10_clust.genes_vs_motifs.rankings'})	[('JSRP1', 0.408026774799388), ('HNMT', 0.9449671174527066), ('RDH10', 0.55537271906037), ('ANO9', 0.4844048573233792), ('SUFU', 2.0533271830069104), ('NLRC5', 0.4015347841907795), ('RGL4', 0.5590904653448087)]	570
ARID3A	tfdimers__MD00306	0.1032946117010831	3.3783278152715184	2.89658e-08	1.0	motif similar to tfdimers__MD00454 ('M00377_forward_9_M01654_forward dimer: Pax-4 / DRI1'; q-value = 2.9e-08) which is directly annotated	frozenset({'activating', 'weight>90.0%', 'hg38_500bp_up_100bp_down_full_tx_v10_clust.genes_vs_motifs.rankings'})	[('FANCC', 1.1726450205254686), ('ARID3A', 1.0), ('RAD54L2', 0.7831698979474223), ('BPNT1', 0.9051758529032504), ('NFKB1', 0.8640751920327703), ('S1PR4', 1.0380541755754735), ('CCNJL', 1.3568023990031717)]	1040
ATF1	metacluster_139.3	0.10250665172944966	3.64477875072651	0.0	0.202952	gene is orthologous to FBgn0033010 in D. melanogaster (identity = 20%) which is directly annotated for motif	frozenset({'activating', 'weight>90.0%', 'hg38_500bp_up_100bp_down_full_tx_v10_clust.genes_vs_motifs.rankings'})	[('FAM131B', 0.92412909888459), ('IRS2', 0.7721840423969132), ('TTI2', 2.0866936093632886), ('GATSL3', 1.4058434583707595), ('FBXO32', 2.226614250719728), ('P4HA3', 0.7704175120089328), ('PPP1R3B', 0.7887515562900229), ('CCNB1', 0.8318911666929906)]	1417
ATF2	tfdimers__MD00130	0.09525571886785802	3.2802718346109643	6.37041e-08	1.0	motif similar to tfdimers__MD00033 ('M00793_forward_6_M00801_forward dimer: YY1 / CREB'; q-value = 6.37e-08) which is directly annotated	frozenset({'activating', 'weight>90.0%', 'hg38_500bp_up_100bp_down_full_tx_v10_clust.genes_vs_motifs.rankings'})	[('GMDS', 0.7938461805605131), ('LRRC20', 1.445909074031115), ('DEGS1', 0.843379583297706), ('TET2', 0.9925122403309912), ('MTERF4', 1.1708367562711972), ('ZNF816', 1.424023827706059)]	697
ATF3	metacluster_81.7	0.06934122871946706	3.4016982671081095	8.99033e-08	1.0	gene is annotated for similar motif transfac_pro__M04744 ('V$ATF3_02: ATF-3'; q-value = 8.99e-08)	frozenset({'activating', 'weight>90.0%', 'hg38_500bp_up_100bp_down_full_tx_v10_clust.genes_vs_motifs.rankings'})	[('DUSP1', 1.0185176691013116), ('APTX', 0.9782730493412044), ('CACYBP', 2.520216487130921), ('SUGT1', 1.0371554443125723), ('ZSWIM7', 0.8714289856143675), ('JUN', 2.8356743279485754), ('LIMA1', 0.9663428902066318), ('ZFAND5', 2.0821766375937125), ('EIF5', 0.999927319204742), ('CKS2', 2.5917945639458027), ('NCAPG2', 1.7721833795098132), ('SIDT1', 1.1126382160401136), ('SBDS', 0.763831960933808), ('THAP3', 0.8367368070333382), ('RPP14', 0.7596133452471076), ('ZNHIT2', 1.1237947587852672), ('HSPA1B', 3.2078839986855656), ('CLK1', 2.231229770500744), ('STRAP', 1.0909001332230577), ('CDKN1A', 2.101681800458695), ('BAG3', 2.138480016964572)]	1023
ATF3	metacluster_156.2	0.0710880829015544	3.5554505986294704	0.0	1.0	gene is directly annotated	frozenset({'activating', 'weight>90.0%', 'hg38_500bp_up_100bp_down_full_tx_v10_clust.genes_vs_motifs.rankings'})	[('TBRG1', 1.9970694562086344), ('MCRS1', 1.4267184180665984), ('PSMA6', 1.0395540842371784), ('ZNHIT2', 1.1237947587852672), ('PHRF1', 1.1962122290547423), ('DDIT3', 1.1768429179927815), ('MRPL18', 2.110046782492829), ('SLC25A17', 0.7738176720320715), ('SIDT1', 1.1126382160401136), ('SLC25A38', 0.7895557394331605), ('SNX19', 1.1174180895218009), ('ZNF267', 1.029602693896337), ('REC8', 0.9209086105739628), ('ELP3', 1.5438359663526608), ('CD27-AS1', 0.7701300137856834), ('TM2D3', 2.0408481683154065), ('SUGT1', 1.0371554443125723), ('DCUN1D3', 0.8092898027088055), ('HSPA4', 1.667963746779219), ('LRIF1', 1.3542591321741275), ('UBFD1', 0.7646513017501138), ('DDX3Y', 0.8196347962207436), ('ASB6', 0.8591421944464472), ('TNFSF14', 2.202028541697802), ('SAT1', 0.7973703794058472), ('NUP88', 1.262613375013573), ('SERPINH1', 0.8349736712114857), ('HSPA1B', 3.2078839986855656), ('UTP11', 0.7878358751213735), ('PQBP1', 0.9826002934163466), ('CACYBP', 2.520216487130921), ('C11orf74', 2.221868359276546), ('TRAF1', 1.4450575188202694), ('BTG3', 1.0302352641066994), ('PLK3', 3.30225728184554), ('TTC9C', 2.1244246054768507), ('LIMA1', 0.9663428902066318), ('PGM3', 0.7771883266801052), ('SFMBT1', 0.9609099167719102), ('MOB3C', 0.9108830592795972), ('DNAJA4', 2.043165027800798), ('XAB2', 1.0411136692024092), ('SYTL1', 1.2270322699713174), ('UBB', 0.9175437574599792), ('HSP90AA1', 3.116420725146652), ('MAP3K14-AS1', 1.3694416446947195), ('KIAA1211L', 1.3059815228375888), ('PHLDA1', 2.310053135398931), ('INTS9', 0.7693692885365442), ('ACCS', 0.758566449944326), ('GADD45B', 0.8812338087224366), ('CYTIP', 1.354410963304696), ('ANKRD37', 2.072260097843519), ('NR4A1', 0.948463869639619), ('APTX', 0.9782730493412044), ('WDTC1', 2.0699836570809547), ('RHOH', 2.479997467302207), ('SCRN2', 1.2817998006292612), ('ST5', 1.7576753929108524), ('ARID5B', 2.096149248427007), ('OXA1L', 1.2440582711013182), ('MTF1', 0.8507812944695335), ('TAGAP', 1.1140474205340274), ('ZFAND2A', 1.2513701175399767)]	4856
BACH1	tfdimers__MD00079	0.09026077549393612	3.3974734305029117	3.23702e-09	1.0	motif similar to tfdimers__MD00238 ('M01250_forward_3_M00983_forward dimer: E2F1 / MAF'; q-value = 3.24e-09) which is directly annotated	frozenset({'activating', 'weight>90.0%', 'hg38_500bp_up_100bp_down_full_tx_v10_clust.genes_vs_motifs.rankings'})	[('HDAC5', 0.8376019659818372), ('MRPL2', 1.5113643514261728), ('PRPF40B', 1.0467115199487036), ('SEPT2', 0.8547608770783274), ('C15orf48', 2.715594119877572), ('ZNF513', 1.0172018640858624), ('PKIB', 0.771043647083397), ('NAMPT', 1.9167063591050977), ('BACH1', 1.0)]	1010
BACH2	tfdimers__MD00176	0.09942715540823223	3.2184563421155503	6.13849e-06	1.0	motif similar to tfdimers__MD00238 ('M01250_forward_3_M00983_forward dimer: E2F1 / MAF'; q-value = 6.14e-06) which is directly annotated	frozenset({'activating', 'weight>90.0%', 'hg38_500bp_up_100bp_down_full_tx_v10_clust.genes_vs_motifs.rankings'})	[('UPF1', 1.8697637586762563), ('WHRN', 0.7983184842244507), ('JAZF1', 0.9496152563157172), ('LINC00963', 1.2142226180482216), ('MTR', 0.9121626306082492), ('JADE2', 1.0002240760223629), ('MAP1S', 0.8786979381489436)]	693
CDX2	tfdimers__MD00472	0.08187172143018054	3.253132752739006	3.08407e-08	1.0	motif similar to tfdimers__MD00048 ('M00087_forward_5_M01659_reverse dimer: Ik-2 / Cdx-2'; q-value = 3.08e-08) which is directly annotated	frozenset({'activating', 'weight>90.0%', 'hg38_500bp_up_100bp_down_full_tx_v10_clust.genes_vs_motifs.rankings'})	[('ST6GAL1', 2.555759525354834), ('VAMP1', 4.013525378771559), ('UTP14A', 4.97777314571889), ('NCBP2', 0.8005813147546947), ('CERS5', 1.1946546326036616), ('KCNAB2', 1.002483843961664)]	911
CEBPB	tfdimers__MD00499	0.055066940978798974	3.2674614856631607	2.50793e-06	1.0	gene is annotated for similar motif tfdimers__MD00232 ('M00980_reverse_4_M00117_forward dimer: TBP / C/EBPbeta'; q-value = 2.51e-06)	frozenset({'activating', 'weight>90.0%', 'hg38_500bp_up_100bp_down_full_tx_v10_clust.genes_vs_motifs.rankings'})	[('FANCC', 1.922791990442156), ('RPS19BP1', 1.3968762229794969), ('RPL37', 0.9071704203569408), ('SUMO1', 0.9424986375611654), ('SMIM15', 2.1198311689582146), ('PDCD2', 2.4166134306405422), ('GJC1', 1.2057357981427486), ('KCTD5', 1.35466154558431), ('RNF34', 0.9360114566128396), ('TMEM230', 0.9493641264563616), ('GSKIP', 1.4700688170437233), ('G2E3', 1.484986999193626), ('CHD9', 0.7651487409564361), ('BUD31', 1.367058587653727), ('SNF8', 1.419002773460437), ('ZNF513', 0.830209312983784), ('UBOX5', 0.9670944402020824), ('TAZ', 1.7497122365414777), ('CTU1', 0.8427488022656425), ('OXCT1', 0.8427284081384356), ('TMEM126A', 0.8305960649655341), ('PARVB', 1.015655305216911), ('UQCRH', 0.7687378591203786), ('RPS27', 0.947703108852226), ('HR', 1.6120348670102065), ('SDF2', 0.926159386272462), ('TIPRL', 1.0986051934469885), ('RSL24D1', 0.7823596820897061), ('MFN1', 0.9395423335483526), ('EVA1B', 3.9803443647593055), ('ENTHD2', 0.7786423884418929), ('MTX2', 1.4626169853598987), ('HAPLN3', 0.8081019599936734), ('NFE2L2', 1.4079637560199512), ('PSMA5', 1.0026540063034173), ('BMS1', 1.147039206025115), ('SNX24', 0.9296275022400216), ('DNAJC15', 1.2786826877106958), ('PKP3', 1.0770873394698708), ('GNPTAB', 0.8141310087381457), ('CARF', 0.8335512190452865), ('HHAT', 1.0654914897219565), ('FAM3C', 1.4516839052443078), ('LINC00540', 2.4665924756017463), ('NDUFB8', 2.983640915444792), ('STT3B', 0.8824526907772153), ('FES', 2.265951742668544), ('MRPL1', 1.8341062938547432), ('C20orf24', 1.204163235131633), ('IL17A', 1.8088737839657012), ('MRPS5', 0.8199930447813114), ('POLR1E', 1.3548834212437673), ('CBX8', 0.7810143683879105), ('CDC40', 1.4274363755262092), ('SLC12A9', 2.2750706816894684), ('SNRPE', 0.8728953031074645), ('CDC123', 0.8277641575443377), ('CLDN7', 2.9388804107522963), ('SIX4', 1.4556453407025725), ('ING3', 0.9143156313748054), ('TM2D1', 0.9095656957093952), ('HPGD', 3.125545090147817), ('PSMC3', 1.945935041846075), ('PRIM1', 0.7872689911518673), ('EIF2S2', 1.4402498066735698), ('ARPC4', 1.3558368318638692), ('TIGD6', 1.7109709059450102), ('TMEM242', 0.8890720854459772), ('MTF2', 1.1337736178411104), ('VAMP5', 1.5561321070733742), ('ATG12', 0.9917592304516502), ('FASTKD3', 0.9594340544927428), ('DCUN1D3', 0.956886131618542), ('RPS21', 0.9819682256371668), ('DEFA5', 1.040318772033138), ('ATP5G3', 1.1071926375255563), ('TMEM176B', 0.7739475057742362), ('SH3BP1', 0.9422838229604844), ('STK32C', 3.9123213614404304)]	4959
CEBPB	taipale_tf_pairs__ETV5_CEBPD_NSCGGANNTTRCGYAAN_CAP	0.05555102121228325	3.3219045258493827	4.86963e-15	1.0	motif similar to taipale_tf_pairs__FLI1_CEBPB_RNCGGANNTTGCGCAAN_CAP ('FLI1 [ETS] - CEBPB [bZIP]'; q-value = 4.87e-15) which is directly annotated	frozenset({'activating', 'weight>90.0%', 'hg38_500bp_up_100bp_down_full_tx_v10_clust.genes_vs_motifs.rankings'})	[('SUB1', 1.010817587302202), ('NEK1', 1.1200029955898667), ('MRPL57', 1.1247575761014563), ('ATP5G3', 1.1071926375255563), ('UQCRFS1', 0.7798070113283693), ('UBE2D2', 0.9412883234426545), ('TMEM19', 1.0007952634111597), ('MRPL1', 1.8341062938547432), ('EIF2S2', 1.4402498066735698), ('TBCA', 1.5379729936298976), ('PLEKHA1', 2.482272947277022), ('DPY30', 0.9951573677756465), ('PDGFD', 0.8493834123555414), ('NDUFB1', 1.9229752948028929), ('MRPL44', 0.8113235318639719), ('TAZ', 1.7497122365414777), ('AP2M1', 0.9687426902468292), ('GNPTAB', 0.8141310087381457), ('KIR3DL2', 0.9128974265815613), ('NHS', 0.8374509162358901), ('RACK1', 1.4672910078274355), ('CARF', 0.8335512190452865), ('BAX', 0.8368719798350444), ('TM2D1', 0.9095656957093952), ('BNIP1', 2.871570765057097), ('FANCC', 1.922791990442156), ('GJC1', 1.2057357981427486), ('ZNHIT3', 1.5589265922541609), ('LAMTOR5', 1.0741875008158177), ('MBIP', 0.8609366309701976), ('MTX2', 1.4626169853598987), ('CBX8', 0.7810143683879105), ('MTF2', 1.1337736178411104), ('C20orf24', 1.204163235131633), ('AGPS', 0.7555180645797521), ('TRIAP1', 1.0649981536482611), ('TIPRL', 1.0986051934469885), ('WDR41', 1.79068199938137), ('MLXIP', 0.8525185115837154), ('ATP6V1E1', 1.828158693031389), ('MOAP1', 1.0971446969672225), ('TMEM181', 1.119692094866631), ('UBALD2', 1.4665274279202607), ('COX11', 1.353315032198818), ('FAM3C', 1.4516839052443078), ('VAMP5', 1.5561321070733742), ('CDC123', 0.8277641575443377), ('EID1', 1.0569731970255285), ('PITX1', 1.6189567162936305), ('GOLGA4', 1.286308414284974), ('TIGD6', 1.7109709059450102), ('NDUFB8', 2.983640915444792), ('AP2S1', 2.1479802574883915), ('IL17A', 1.8088737839657012), ('CHD9', 0.7651487409564361), ('KANK3', 0.9127876250979572), ('PLEKHJ1', 1.4816216294271098), ('FBLN7', 1.313230927233217), ('ADRB2', 5.184590329344497), ('DNAJC8', 0.9961633591440048), ('LINC00540', 2.4665924756017463), ('TMEM230', 0.9493641264563616), ('GSKIP', 1.4700688170437233), ('ZNF524', 1.2562619839599969), ('UNG', 1.0338444532650874), ('SMC4', 2.0876415184914463), ('LPP', 1.057010234272997), ('KLHL36', 1.9114993720396771), ('KCTD5', 1.35466154558431), ('DCUN1D3', 0.956886131618542), ('GFPT1', 1.7143153504929571), ('TMEM126A', 0.8305960649655341), ('PARVB', 1.015655305216911), ('RPS21', 0.9819682256371668)]	4918
CEBPG	tfdimers__MD00270	0.10478657784357266	3.16968956281317	2.51298e-06	1.0	motif similar to tfdimers__MD00298 ('M00912_reverse_6_M00293_forward dimer: C/EBP / Freac-7'; q-value = 2.51e-06) which is directly annotated	frozenset({'activating', 'weight>90.0%', 'hg38_500bp_up_100bp_down_full_tx_v10_clust.genes_vs_motifs.rankings'})	[('EIF1AX', 2.238931414756247), ('HINT3', 0.9032862890582364), ('SUN1', 3.2144955040385392), ('TDG', 3.3901862616457565)]	492
CEBPG	tfdimers__MD00051	0.11475450283740439	3.5799407872725353	5.00539e-07	1.0	gene is annotated for similar motif tfdimers__MD00359 ('M00500_forward_7_M00912_forward dimer: STAT6 / C/EBP'; q-value = 5.01e-07)	frozenset({'activating', 'weight>90.0%', 'hg38_500bp_up_100bp_down_full_tx_v10_clust.genes_vs_motifs.rankings'})	[('ST6GALNAC6', 1.004428543731642), ('VPS72', 1.3876749187154542), ('BCL2L12', 2.81126067834165), ('IL23A', 6.663998595696106), ('SUN1', 3.2144955040385392)]	884
CREM	transfac_pro__M01861	0.10154403821142294	6.544936987228817	4.68974e-06	1.0	gene is annotated for similar motif transfac_pro__M00981 ('V$CREBATF_Q6: CREB, ATF'; q-value = 4.69e-06)	frozenset({'activating', 'weight>90.0%', 'hg38_500bp_up_100bp_down_full_tx_v10_clust.genes_vs_motifs.rankings'})	[('UBE2E3', 0.7563659312188437), ('RCAN3', 0.8599932454380054), ('MPPE1', 1.3855205057572573), ('NARF', 0.8150913474915465), ('YPEL5', 8.555806692903188), ('AKAP1', 1.7630991362394124), ('SLC25A33', 1.0393944502889247), ('KPNA2', 2.099727714689874), ('VPS37B', 1.4812286468291205), ('BRAF', 1.7867029229719982), ('EIF5', 2.023700579440011), ('RNF139', 1.0296580324812634), ('PAIP2', 1.7032665395192632), ('LITAF', 3.978397226268952), ('EMD', 0.8328634209290527), ('RXRA', 1.065525455504748), ('ATG101', 0.7991893240091833), ('JOSD1', 2.5418785082168425), ('ISCA1', 6.145964397515748), ('DUSP4', 1.3976285033811833), ('FBXO34', 1.9698975555670464), ('UQCRFS1', 2.3278028346128554), ('ARL4A', 3.3780560256759933), ('AKIRIN1', 2.614354726000104), ('RHEB', 0.8191968332803915), ('LDLRAD4', 3.4000508965432945), ('ERO1B', 0.7600463035910475), ('SATB1', 1.1714156510278964), ('CDC42SE2', 3.3121654815957977), ('SNHG15', 0.9627399242106528), ('NOP56', 2.512011284362211), ('EMC7', 1.2205575146422938), ('NR4A3', 0.7876507161263986), ('SMIM4', 0.9544505610536668), ('PCBP1', 1.907640884138984), ('RBM3', 0.8400248222091986), ('ODC1', 3.2280722334563743), ('SOD1', 6.584543458011369), ('SRSF2', 4.507059562394938), ('INSIG1', 1.4223470791784467), ('FTH1', 4.537198249972042), ('NCBP2-AS2', 2.285359022325635), ('MAFF', 1.500534052867731), ('ATP1B3', 4.644683786101752), ('CDIP1', 0.993610356278352), ('CMTM8', 2.3735643904772634), ('CEBPB', 0.8435509125466811), ('YWHAQ', 0.918075160849528), ('TAGLN2', 0.8197462759870622), ('HPGD', 1.4456695387725491), ('MAP1LC3A', 0.7552695582021799), ('PLEKHA2', 1.2980694401437674), ('AMD1', 3.125229163200072), ('BCAS2', 2.3857620659337666), ('MYL6', 1.2448223176459323), ('NDUFA4', 2.1943111639712805), ('TRIAP1', 1.029780602204153), ('DEDD2', 1.5257966645852798), ('ULBP2', 0.8430148238722579), ('NADK2', 0.9072261109922306), ('CD58', 1.185350304923074), ('CD55', 1.836642375962357), ('PRKAR1A', 1.4815626622986746), ('G3BP2', 3.1718702175651705), ('TPT1', 2.165109174759484), ('GPBP1', 0.8088168955847904), ('PDE4B', 1.895019018719788), ('MARCKSL1', 1.3167309982599862), ('TMUB2', 0.9219293075825266), ('ELL2', 1.2848045644449857), ('RYBP', 1.3060276654308418), ('DNAJB2', 1.1556664815368816), ('RORA', 1.9014719856958824), ('KIR3DL3', 1.16091362412656), ('CACYBP', 1.6651955551898672), ('GABARAPL1', 1.532127348574559), ('DLEU2', 1.659253216307533), ('JUND', 0.99215309197331), ('SLC16A3', 3.405824388209353), ('HSP90AB1', 1.6116984378622583), ('SCAND1', 2.361908090224069), ('AUTS2', 1.9520485805180217), ('ZNF331', 2.3475456965082944), ('RPL17', 0.8976597131113951), ('PDE4A', 1.0998897764188542), ('CHCHD7', 0.9848019115643828), ('RALA', 1.5434359733600846), ('SEC22C', 0.8808961146144314), ('RNF125', 6.02422120561364), ('TMEM59', 2.424571904543045), ('PPP1R2', 1.532988133047235), ('PMEPA1', 2.049786633307877), ('UBE2B', 2.4388737862435343), ('SARAF', 3.759799479812816), ('UBE2A', 1.608631071088416), ('DNAJC7', 0.8279969710220171), ('IP6K1', 0.8028106105382529), ('CARS', 1.447946170329909), ('SLC3A2', 2.721266832458076), ('SMC4', 0.98414183495773), ('RAB11A', 0.9604913239217776), ('GPR183', 0.8926890515085911), ('RGCC', 5.619084707525015), ('BZW1', 2.927828842274021), ('PLPP1', 1.8181372197779344), ('GTF2B', 0.9655892527899214), ('SLTM', 1.242924192437472), ('EIF6', 2.0026575655597942), ('PRELID3B', 1.1972438418737816), ('FUS', 0.9255358492831688), ('CCDC59', 2.154156770274223), ('SAP18', 1.622598502860395), ('MORF4L2', 1.0865112819300666), ('DHX36', 1.4756618062154832), ('GRPEL1', 1.0387112687708278), ('CREM', 1.0), ('NR3C1', 4.268759145375385), ('CLEC2B', 2.3063042382285075), ('BTG3', 1.9052392581835949), ('RARA', 0.7894374076837323), ('REL', 1.0774169548020514), ('PTGES3', 1.8014335437507234), ('PNPLA8', 1.7542059081311454), ('TCEB2', 1.3476184231274655), ('PPP1CB', 1.242913715391459), ('CTNNB1', 1.628749982945585), ('CXCL16', 1.1931788179441385), ('PTP4A1', 2.385448123528261), ('SLBP', 1.1391708542425367), ('DNAJA2', 1.8393589968877404), ('RNF19A', 0.7999794614354768), ('PAPOLA', 1.1145915802097073), ('ARG2', 1.515186133224844), ('RALGAPA1', 0.9269379382389348)]	3218
CREM	jaspar__MA1951.1	0.07254371913502762	3.7243357256562786	1.01742e-08	0.102713	motif similar to nitta__CrebA_TCAACC20NCAA_KG_TGRTGACGTCAYCA_m2_c2 ('CrebA (fly)'; q-value = 1.02e-08) which is annotated for orthologous gene FBgn0004396 in D. melanogaster (identity = 10%)	frozenset({'activating', 'weight>90.0%', 'hg38_500bp_up_100bp_down_full_tx_v10_clust.genes_vs_motifs.rankings'})	[('ZNF331', 2.3475456965082944), ('ARL4A', 3.3780560256759933), ('EMD', 0.8328634209290527), ('VPS37B', 1.4812286468291205), ('SLC25A33', 1.0393944502889247), ('RXRA', 1.065525455504748), ('NR4A3', 0.7876507161263986), ('BRAF', 1.7867029229719982), ('AURKAIP1', 0.9740009919623482), ('NARF', 0.8150913474915465), ('EIF5', 2.023700579440011), ('MSTO1', 1.4545399038153786), ('PARD6A', 1.342808217698463), ('TPT1', 2.165109174759484), ('RNMT', 1.033552174245033), ('MYDGF', 1.6750429273746408), ('DDX5', 0.9639558084410728), ('PNPLA8', 1.7542059081311454), ('ELL2', 1.2848045644449857), ('CHCHD7', 0.9848019115643828), ('NAF1', 0.9472215471874804), ('IRS2', 0.7613021480182116), ('CREM', 1.0), ('RCAN3', 0.8599932454380054), ('PAIP2', 1.7032665395192632), ('TBC1D15', 2.313505366229932), ('GTF2B', 0.9655892527899214), ('JUND', 0.99215309197331), ('NAA50', 3.519076625105213), ('NSRP1', 3.334932304570269), ('PLEKHA2', 1.2980694401437674), ('MAP1LC3A', 0.7552695582021799), ('SELK', 1.570106753091832), ('SUB1', 2.3141630569051133), ('SNHG15', 0.9627399242106528), ('RTN4', 1.7050923940380502), ('INSIG1', 1.4223470791784467), ('NOP56', 2.512011284362211), ('FOSL2', 1.210693230739497), ('HSP90AB1', 1.6116984378622583), ('CACYBP', 1.6651955551898672), ('BCAS2', 2.3857620659337666), ('HECTD1', 0.8356835352878708), ('SARAF', 3.759799479812816), ('LAPTM4A', 1.5858297013878575), ('UBE2N', 1.060233881664105), ('EZR', 3.2414362470948843), ('YWHAB', 1.4591935362442132), ('MAFF', 1.500534052867731), ('DDX3X', 0.8218509027394633), ('ATG101', 0.7991893240091833), ('IP6K1', 0.8028106105382529), ('ZFP36L2', 0.9667094018367044), ('UBE2D3', 4.305557478142244), ('PDE4A', 1.0998897764188542), ('DLEU2', 1.659253216307533), ('YPEL5', 8.555806692903188), ('ATP6V0D1', 1.5956682764282897), ('REL', 1.0774169548020514), ('CLEC2B', 2.3063042382285075), ('AAED1', 2.084322096916154), ('ARF4', 2.8610506874895245), ('TAF9', 1.872382371762105), ('PHAX', 1.2885279311617752), ('ENSA', 2.365963570086992), ('RPL5', 1.2295544437617385), ('ATP6V1G1', 3.3663972692432327), ('CDIP1', 0.993610356278352), ('TMUB2', 0.9219293075825266), ('CHMP2A', 0.8073591114858533), ('UBE2B', 2.4388737862435343), ('UBE2E3', 0.7563659312188437), ('SLTM', 1.242924192437472), ('CCDC59', 2.154156770274223), ('FAM210A', 0.8828374053696832), ('SSR4', 1.4346706565812697), ('USP8', 1.2634839331918053), ('THUMPD3-AS1', 3.011448822708428), ('BZW1', 2.927828842274021), ('SRSF7', 0.9078315078745928), ('SC5D', 1.461402512284442), ('SF3B6', 1.2573923737081811), ('CDC42SE2', 3.3121654815957977), ('ODC1', 3.2280722334563743), ('EIF3J', 1.0126787489002678), ('SLA', 0.8345597056341972), ('PDE4B', 1.895019018719788), ('UAP1', 1.1232486746033814), ('LEPROTL1', 3.4576063879509267), ('TGIF1', 2.5071897867779778), ('FAM177A1', 5.388063020972915), ('AHSA1', 1.839637934151945), ('CXCL16', 1.1931788179441385), ('EIF4A3', 2.836064363086641), ('TOMM20', 2.398452407964528), ('SATB1', 1.1714156510278964), ('CSNK1D', 1.7639682297405774), ('CYCS', 4.23913822524185), ('ARPC2', 1.1192506673063782), ('RCOR1', 0.7721146836085004), ('SLC25A3', 3.005916252246477), ('ORAI1', 1.0849172025947371), ('ATXN1L', 1.0450520213431544), ('JOSD1', 2.5418785082168425), ('ATF4', 3.607017632230317), ('YWHAQ', 0.918075160849528), ('RNF7', 1.649979271953667), ('GPBP1', 0.8088168955847904), ('SMIM4', 0.9544505610536668), ('MAGOH', 2.484092098598801), ('FRG1', 0.9256548070499124), ('EIF5A2', 0.8617582084874951), ('RANBP2', 2.0608165351742014), ('LDLRAD4', 3.4000508965432945), ('ARMC9', 1.2014613935658494), ('PCBP1', 1.907640884138984), ('RHEB', 0.8191968332803915), ('ERO1B', 0.7600463035910475), ('MAP2K3', 1.9792716451180432), ('UBB', 0.945900934960202), ('PIM3', 0.7522181110488297), ('SNU13', 3.5321954979272734), ('TRA2B', 3.9019831266480254), ('HERPUD1', 2.2966016558001168), ('UBE2A', 1.608631071088416), ('ARID4B', 1.6276704585742643), ('FBXO34', 1.9698975555670464), ('YIPF5', 1.8170652042049116)]	3078
CREM	taipale_tf_pairs__JUN_ATGACGTCAT_HT	0.07311546516317437	3.7799443403077784	5.95462e-09	0.297659	gene is orthologous to FBgn0265784 in D. melanogaster (identity = 29%) which is annotated for similar motif nitta__CrebB-17A_TGACAG20NACA_KG_RTGACGTCAY_m1_c2 ('CrebB-17A (fly)'; q-value = 5.95e-09)	frozenset({'activating', 'weight>90.0%', 'hg38_500bp_up_100bp_down_full_tx_v10_clust.genes_vs_motifs.rankings'})	[('RNF139', 1.0296580324812634), ('YPEL5', 8.555806692903188), ('SLBP', 1.1391708542425367), ('SNHG15', 0.9627399242106528), ('EMD', 0.8328634209290527), ('TPT1', 2.165109174759484), ('RALA', 1.5434359733600846), ('VPS37B', 1.4812286468291205), ('MYL6', 1.2448223176459323), ('REL', 1.0774169548020514), ('FBXO34', 1.9698975555670464), ('RHEB', 0.8191968332803915), ('INSIG1', 1.4223470791784467), ('CACYBP', 1.6651955551898672), ('NCBP2-AS2', 2.285359022325635), ('ARG2', 1.515186133224844), ('CCDC59', 2.154156770274223), ('CDIP1', 0.993610356278352), ('ZFAND5', 1.0100038773472164), ('EIF5', 2.023700579440011), ('CALM2', 5.231534020265652), ('KIR3DL3', 1.16091362412656), ('PRKAR1A', 1.4815626622986746), ('BRAF', 1.7867029229719982), ('RNF19A', 0.7999794614354768), ('TAGLN2', 0.8197462759870622), ('SLC25A3', 3.005916252246477), ('SLC7A5', 2.4185922719720265), ('TRIAP1', 1.029780602204153), ('CD55', 1.836642375962357), ('PCBP1', 1.907640884138984), ('ISG20', 3.781888957111765), ('JUND', 0.99215309197331), ('SMC4', 0.98414183495773), ('BUD31', 0.9037903503448822), ('TMUB2', 0.9219293075825266), ('BRMS1', 0.7782415360386141), ('PTP4A1', 2.385448123528261), ('SRSF7', 0.9078315078745928), ('STRAP', 2.6198034880844947), ('ERO1B', 0.7600463035910475), ('MAP1LC3A', 0.7552695582021799), ('NR4A3', 0.7876507161263986), ('NDUFA6', 1.6196961889924577), ('EMC7', 1.2205575146422938), ('ATG101', 0.7991893240091833)]	1015
CREM	metacluster_180.3	0.07428163269933771	3.8933670104184865	1.06121e-12	0.102713	motif similar to nitta__CrebA_TCAACC20NCAA_KG_TGRTGACGTCAYCA_m2_c2 ('CrebA (fly)'; q-value = 1.06e-12) which is annotated for orthologous gene FBgn0004396 in D. melanogaster (identity = 10%)	frozenset({'activating', 'weight>90.0%', 'hg38_500bp_up_100bp_down_full_tx_v10_clust.genes_vs_motifs.rankings'})	[('DLEU2', 1.659253216307533), ('SLC3A2', 2.721266832458076), ('BCAS2', 2.3857620659337666), ('VPS37B', 1.4812286468291205), ('MPPE1', 1.3855205057572573), ('EIF5', 2.023700579440011), ('TMUB2', 0.9219293075825266), ('NAF1', 0.9472215471874804), ('ZNF331', 2.3475456965082944), ('RXRA', 1.065525455504748), ('EMD', 0.8328634209290527), ('NSMCE3', 1.4494485620482778), ('THUMPD3-AS1', 3.011448822708428), ('RHEB', 0.8191968332803915), ('REL', 1.0774169548020514), ('KPNA2', 2.099727714689874), ('PTP4A1', 2.385448123528261), ('NR4A3', 0.7876507161263986), ('CARS', 1.447946170329909), ('SLTM', 1.242924192437472), ('BRAF', 1.7867029229719982), ('ZFP36L2', 0.9667094018367044), ('MAP1LC3A', 0.7552695582021799), ('CCDC59', 2.154156770274223), ('RTN4', 1.7050923940380502), ('CEBPB', 0.8435509125466811), ('UQCRB', 3.2877448224740604), ('MYL6', 1.2448223176459323), ('NARF', 0.8150913474915465), ('CD58', 1.185350304923074), ('STRAP', 2.6198034880844947), ('FBXO34', 1.9698975555670464), ('UBE2E3', 0.7563659312188437), ('MAFF', 1.500534052867731), ('RNF139', 1.0296580324812634), ('SNHG15', 0.9627399242106528), ('ZNF131', 1.1667122483472243), ('CDIP1', 0.993610356278352), ('SCX', 2.046146122720788), ('AKAP1', 1.7630991362394124), ('ISG20', 3.781888957111765), ('TAGLN2', 0.8197462759870622), ('RAB11A', 0.9604913239217776), ('SRSF5', 1.0966087569970318), ('EIF1AX', 1.0227923017168097), ('PCBP1', 1.907640884138984), ('ATXN1L', 1.0450520213431544), ('PDE4A', 1.0998897764188542), ('UBB', 0.945900934960202), ('RCAN3', 0.8599932454380054), ('MIR4435-2HG', 1.2888546074335183), ('SOD1', 6.584543458011369), ('BUD31', 0.9037903503448822), ('UBE2D3', 4.305557478142244), ('G3BP2', 3.1718702175651705), ('UBE2A', 1.608631071088416), ('MORF4L2', 1.0865112819300666), ('RALGAPA1', 0.9269379382389348), ('BACH1', 0.7905369374178172), ('JUND', 0.99215309197331), ('ISCA1', 6.145964397515748), ('CALM2', 5.231534020265652), ('SYTL3', 3.883809148334938), ('PLEKHA2', 1.2980694401437674), ('BTG1', 4.614077413386184), ('TPT1', 2.165109174759484), ('CBX4', 0.7988100789335852), ('PAPOLA', 1.1145915802097073), ('CMTM8', 2.3735643904772634), ('JOSD1', 2.5418785082168425), ('ALG13', 1.4910172483611055), ('DUSP4', 1.3976285033811833), ('SAP18', 1.622598502860395), ('INSIG1', 1.4223470791784467), ('SATB1', 1.1714156510278964), ('IRS2', 0.7613021480182116), ('RANBP2', 2.0608165351742014), ('FDX1', 2.1658000835065336), ('ENSA', 2.365963570086992), ('DYNLL1', 7.003451587013818), ('SRSF7', 0.9078315078745928), ('SARAF', 3.759799479812816), ('RNMT', 1.033552174245033), ('HSP90AB1', 1.6116984378622583), ('CHMP2A', 0.8073591114858533), ('DNAJB2', 1.1556664815368816), ('PTGES3', 1.8014335437507234), ('RNF19A', 0.7999794614354768), ('ARF4', 2.8610506874895245), ('CHCHD7', 0.9848019115643828), ('PRELID3B', 1.1972438418737816), ('ZC3HAV1', 1.606471375615614), ('GGA1', 1.6269505860657223), ('UBE2N', 1.060233881664105), ('RALA', 1.5434359733600846), ('DNAJB6', 6.291955534669622), ('CREM', 1.0), ('CYCS', 4.23913822524185), ('SRSF3', 2.2238750887541228), ('KIR3DL3', 1.16091362412656), ('NR3C1', 4.268759145375385), ('MTURN', 0.929225212512344), ('HNRNPA0', 0.97645284449264), ('AURKAIP1', 0.9740009919623482), ('PIM3', 0.7522181110488297), ('GLIPR1', 1.1751200099452848), ('LITAF', 3.978397226268952), ('SF3B6', 1.2573923737081811), ('HERPUD1', 2.2966016558001168), ('ST13', 1.3068306933610798), ('ELL2', 1.2848045644449857), ('FOSL2', 1.210693230739497), ('ETF1', 7.256098919890992), ('RNF7', 1.649979271953667), ('CXCL16', 1.1931788179441385), ('YPEL5', 8.555806692903188), ('ZFAND5', 1.0100038773472164), ('ULBP2', 0.8430148238722579), ('SYAP1', 2.5619014979840737), ('FUS', 0.9255358492831688), ('NAA50', 3.519076625105213), ('PARD6A', 1.342808217698463), ('UBA52', 1.4640296556844634), ('DEDD2', 1.5257966645852798), ('EPC1', 0.8416976593186614), ('SLC25A5', 1.5367420244955896), ('USP8', 1.2634839331918053), ('NSRP1', 3.334932304570269), ('TBC1D15', 2.313505366229932), ('SNHG7', 1.4492431428301822), ('NR1H2', 1.3963420518993193), ('C18orf21', 1.4031503389101907), ('IFNGR1', 1.0418188754320743), ('ARL4A', 3.3780560256759933), ('CYSTM1', 0.8342558104943311), ('CD7', 0.7890616526664029), ('CD55', 1.836642375962357), ('SMIM4', 0.9544505610536668), ('CDC42SE2', 3.3121654815957977), ('POLR2K', 1.1615347709355863), ('ARG2', 1.515186133224844), ('PAIP2', 1.7032665395192632), ('EIF4A3', 2.836064363086641), ('MAPRE1', 0.9651589620750096), ('TCTEX1D2', 1.5381353642451), ('LEPROTL1', 3.4576063879509267), ('RSL24D1', 3.226862292244646)]	3629
CREM	metacluster_111.3	0.1001090042710886	6.405364090398139	0.0	1.0	gene is directly annotated	frozenset({'activating', 'weight>90.0%', 'hg38_500bp_up_100bp_down_full_tx_v10_clust.genes_vs_motifs.rankings'})	[('SLC25A33', 1.0393944502889247), ('MPPE1', 1.3855205057572573), ('UBE2E3', 0.7563659312188437), ('BRAF', 1.7867029229719982), ('NARF', 0.8150913474915465), ('RCAN3', 0.8599932454380054), ('RXRA', 1.065525455504748), ('AKAP1', 1.7630991362394124), ('PPP1R2', 1.532988133047235), ('VPS37B', 1.4812286468291205), ('CDIP1', 0.993610356278352), ('ODC1', 3.2280722334563743), ('SNHG15', 0.9627399242106528), ('TMUB2', 0.9219293075825266), ('PAIP2', 1.7032665395192632), ('SATB1', 1.1714156510278964), ('KPNA2', 2.099727714689874), ('BCAS2', 2.3857620659337666), ('SMIM4', 0.9544505610536668), ('PLPP1', 1.8181372197779344), ('PLEKHA2', 1.2980694401437674), ('ZFP36L2', 0.9667094018367044), ('MAP1LC3A', 0.7552695582021799), ('DLEU2', 1.659253216307533), ('NFE2L2', 1.0190584106864855), ('CARS', 1.447946170329909), ('SLC3A2', 2.721266832458076), ('CHMP2A', 0.8073591114858533), ('UBA52', 1.4640296556844634), ('FBXO34', 1.9698975555670464), ('ATP1B3', 4.644683786101752), ('CD58', 1.185350304923074), ('EIF5', 2.023700579440011), ('ARL4A', 3.3780560256759933), ('MAFF', 1.500534052867731), ('CHCHD7', 0.9848019115643828), ('GRPEL1', 1.0387112687708278), ('LITAF', 3.978397226268952), ('NOP56', 2.512011284362211), ('CYCS', 4.23913822524185), ('TCTEX1D2', 1.5381353642451), ('CBX4', 0.7988100789335852), ('NPM1', 2.525425568581193), ('JUND', 0.99215309197331), ('ZFAS1', 1.2464088169022318), ('PMEPA1', 2.049786633307877), ('AKAP13', 1.5173900258181414), ('EMD', 0.8328634209290527), ('BTG1', 4.614077413386184), ('UBE2A', 1.608631071088416), ('PDE4A', 1.0998897764188542), ('DNAJA2', 1.8393589968877404), ('MAPRE1', 0.9651589620750096), ('SMAP2', 1.5455886870324431), ('EMC7', 1.2205575146422938), ('PCBP1', 1.907640884138984), ('PDE3B', 1.5876441050310928), ('SS18L2', 2.7504765981739534), ('SARAF', 3.759799479812816), ('TMEM59', 2.424571904543045), ('EID1', 0.8070657771987597), ('CREM', 1.0), ('PNPLA8', 1.7542059081311454), ('FUS', 0.9255358492831688), ('CXCL16', 1.1931788179441385), ('MCL1', 1.7139754951666806), ('RNF139', 1.0296580324812634), ('MARCKSL1', 1.3167309982599862), ('YPEL5', 8.555806692903188), ('ZNF331', 2.3475456965082944), ('UBB', 0.945900934960202), ('RNF7', 1.649979271953667), ('GSPT1', 4.578110444691654), ('PAPOLA', 1.1145915802097073), ('IRS2', 0.7613021480182116), ('RHEB', 0.8191968332803915), ('MTURN', 0.929225212512344), ('CTNNB1', 1.628749982945585), ('SLTM', 1.242924192437472), ('STRAP', 2.6198034880844947), ('LAYN', 1.77228585890361), ('DYNLL1', 7.003451587013818), ('RYBP', 1.3060276654308418), ('ARG2', 1.515186133224844), ('UQCRB', 3.2877448224740604), ('GTF2B', 0.9655892527899214), ('PNO1', 1.1585121108812508), ('SCX', 2.046146122720788), ('RNMT', 1.033552174245033), ('RGCC', 5.619084707525015), ('ARF4', 2.8610506874895245), ('SRSF2', 4.507059562394938), ('AMD1', 3.125229163200072), ('ETF1', 7.256098919890992), ('CDC42SE2', 3.3121654815957977), ('SF3B6', 1.2573923737081811), ('NR4A3', 0.7876507161263986), ('CEBPB', 0.8435509125466811), ('SOD1', 6.584543458011369), ('ERO1B', 0.7600463035910475), ('CLEC2B', 2.3063042382285075), ('SAP18', 1.622598502860395), ('BTF3', 3.517072461565597), ('DDX5', 0.9639558084410728), ('PER1', 1.385543491868904), ('RARA', 0.7894374076837323), ('GADD45A', 0.9003651323702739), ('RAB11A', 0.9604913239217776), ('G3BP2', 3.1718702175651705), ('CALM2', 5.231534020265652), ('AKIRIN1', 2.614354726000104), ('ST13', 1.3068306933610798), ('SLC25A3', 3.005916252246477), ('THUMPD3-AS1', 3.011448822708428), ('MED10', 0.7896253518910027), ('SLC16A3', 3.405824388209353), ('MTFP1', 0.9554772111148544), ('ATG101', 0.7991893240091833), ('ENSA', 2.365963570086992), ('AURKAIP1', 0.9740009919623482), ('MYL6', 1.2448223176459323), ('UBE2N', 1.060233881664105), ('GPBP1', 0.8088168955847904), ('RBM3', 0.8400248222091986), ('TAF9', 1.872382371762105), ('PIM3', 0.7522181110488297), ('NR3C1', 4.268759145375385), ('RALGAPA1', 0.9269379382389348), ('TRIAP1', 1.029780602204153), ('DUSP4', 1.3976285033811833), ('PDE4B', 1.895019018719788), ('AUTS2', 1.9520485805180217), ('ATXN1L', 1.0450520213431544), ('ALG13', 1.4910172483611055), ('CSNK1D', 1.7639682297405774), ('YWHAB', 1.4591935362442132), ('NCBP2-AS2', 2.285359022325635), ('EIF3I', 1.788815494940023), ('BUD31', 0.9037903503448822), ('CCT4', 1.0764971390550624), ('RNF19A', 0.7999794614354768), ('RNF145', 3.302852025654309), ('IFRD1', 2.6322601440417004), ('DHX36', 1.4756618062154832), ('IFNGR1', 1.0418188754320743), ('CMC2', 1.0091306273009764), ('LIMS1', 1.0047749927951324), ('FAM177A1', 5.388063020972915), ('BACH1', 0.7905369374178172), ('HINT1', 2.0583689149495923), ('RBM12', 1.4186067728801877), ('ZC3HAV1', 1.606471375615614), ('RORA', 1.9014719856958824), ('GLIPR1', 1.1751200099452848), ('PSMD8', 0.7869521918614055), ('JTB', 1.9305306877267177), ('DNAJA1', 3.6766239177676354), ('EIF4A3', 2.836064363086641), ('PMAIP1', 1.2143357975633724), ('EIF4H', 1.3680030691873426), ('RTN4', 1.7050923940380502), ('MLF1', 2.5534666002441004), ('NT5C3A', 2.0932631307146203), ('SDCBP', 3.993525866941261), ('ZNF131', 1.1667122483472243), ('KRT86', 2.033558491724111), ('PGK1', 4.966820937652965), ('SUB1', 2.3141630569051133), ('FDX1', 2.1658000835065336)]	4574
CREM	metacluster_111.4	0.08749171940065467	5.178193812394785	0.0	1.0	gene is directly annotated	frozenset({'activating', 'weight>90.0%', 'hg38_500bp_up_100bp_down_full_tx_v10_clust.genes_vs_motifs.rankings'})	[('VPS37B', 1.4812286468291205), ('EMD', 0.8328634209290527), ('BRAF', 1.7867029229719982), ('TPT1', 2.165109174759484), ('MAP1LC3A', 0.7552695582021799), ('RNMT', 1.033552174245033), ('NAF1', 0.9472215471874804), ('ENSA', 2.365963570086992), ('REL', 1.0774169548020514), ('NR4A3', 0.7876507161263986), ('CCDC59', 2.154156770274223), ('SNHG15', 0.9627399242106528), ('PDE4A', 1.0998897764188542), ('MTURN', 0.929225212512344), ('ARL4A', 3.3780560256759933), ('SRSF5', 1.0966087569970318), ('CALM2', 5.231534020265652), ('NARF', 0.8150913474915465), ('PRKAR1A', 1.4815626622986746), ('CDIP1', 0.993610356278352), ('SRSF3', 2.2238750887541228), ('IFNGR1', 1.0418188754320743), ('CCT4', 1.0764971390550624), ('PMAIP1', 1.2143357975633724), ('KIR3DL3', 1.16091362412656), ('PCBP1', 1.907640884138984), ('JUND', 0.99215309197331), ('ZNF331', 2.3475456965082944), ('ARG2', 1.515186133224844), ('CHMP2A', 0.8073591114858533), ('TBC1D15', 2.313505366229932), ('BCAS2', 2.3857620659337666), ('GTF2B', 0.9655892527899214), ('CXCL16', 1.1931788179441385), ('GPBP1', 0.8088168955847904), ('UQCRB', 3.2877448224740604), ('LDLRAD4', 3.4000508965432945), ('G3BP2', 3.1718702175651705), ('AURKAIP1', 0.9740009919623482), ('CISD2', 1.043718682104945), ('FBXO34', 1.9698975555670464), ('MAGOH', 2.484092098598801), ('ELL2', 1.2848045644449857), ('MAFF', 1.500534052867731), ('MRFAP1', 1.9047207657492924), ('ST13', 1.3068306933610798), ('SLC25A33', 1.0393944502889247), ('UBE2D3', 4.305557478142244), ('SYAP1', 2.5619014979840737), ('SH2D2A', 2.625119445747849), ('GCC1', 1.9265493585715177), ('INSIG1', 1.4223470791784467), ('CHMP1B', 2.26401743582754), ('RHEB', 0.8191968332803915), ('HSP90AB1', 1.6116984378622583), ('RNF139', 1.0296580324812634), ('IFRD1', 2.6322601440417004), ('ISCA1', 6.145964397515748), ('MYL6', 1.2448223176459323), ('SRGN', 7.5953570422586205), ('NSRP1', 3.334932304570269), ('UBE2A', 1.608631071088416), ('FAM177A1', 5.388063020972915), ('USP8', 1.2634839331918053), ('FOSL2', 1.210693230739497), ('DHX36', 1.4756618062154832), ('CBX4', 0.7988100789335852), ('PARD6A', 1.342808217698463), ('BTG1', 4.614077413386184), ('RPL5', 1.2295544437617385), ('RALGAPA1', 0.9269379382389348), ('AKIRIN1', 2.614354726000104), ('RNF7', 1.649979271953667), ('MLF1', 2.5534666002441004), ('CREM', 1.0), ('CSNK1D', 1.7639682297405774), ('MORF4L2', 1.0865112819300666), ('CYCS', 4.23913822524185), ('GABARAPL1', 1.532127348574559), ('DDX5', 0.9639558084410728), ('TRA2B', 3.9019831266480254), ('UBE2B', 2.4388737862435343), ('AHSA1', 1.839637934151945), ('PLPP1', 1.8181372197779344), ('DUSP4', 1.3976285033811833), ('IDI1', 3.6996959030018006), ('TAGLN2', 0.8197462759870622), ('YWHAQ', 0.918075160849528), ('FAU', 3.3280308262364127), ('SF3B6', 1.2573923737081811), ('SSR4', 1.4346706565812697), ('ZC3HAV1', 1.606471375615614), ('EIF1AX', 1.0227923017168097), ('NSMCE3', 1.4494485620482778), ('DNAJA2', 1.8393589968877404), ('SLBP', 1.1391708542425367), ('NAA50', 3.519076625105213), ('CACYBP', 1.6651955551898672), ('SARAF', 3.759799479812816), ('JOSD1', 2.5418785082168425), ('TMUB2', 0.9219293075825266), ('UBA52', 1.4640296556844634), ('BUD31', 0.9037903503448822), ('CHCHD2', 3.5369892409629644), ('ATP6V0D1', 1.5956682764282897), ('PHAX', 1.2885279311617752), ('SLTM', 1.242924192437472), ('YPEL5', 8.555806692903188), ('DDX3X', 0.8218509027394633), ('SUB1', 2.3141630569051133), ('UBB', 0.945900934960202), ('SLA', 0.8345597056341972), ('SC5D', 1.461402512284442), ('ATXN1L', 1.0450520213431544), ('CYSTM1', 0.8342558104943311), ('PMEPA1', 2.049786633307877), ('SRSF7', 0.9078315078745928), ('NR1H2', 1.3963420518993193), ('PDE3B', 1.5876441050310928), ('DNAJB6', 6.291955534669622), ('DEDD2', 1.5257966645852798), ('RNF19A', 0.7999794614354768), ('VAPA', 2.0218764705935315), ('SLC16A3', 3.405824388209353), ('IRF9', 3.307992381930319), ('NFU1', 2.452514927090814), ('JMJD6', 3.947953559704247), ('SYTL3', 3.883809148334938), ('ETF1', 7.256098919890992), ('AHI1', 1.910729928960452), ('RTN4', 1.7050923940380502), ('KIAA0141', 0.8294086427597527), ('PNO1', 1.1585121108812508), ('ATF4', 3.607017632230317), ('SEC22C', 0.8808961146144314), ('SELK', 1.570106753091832), ('SAMSN1', 1.9865812736447717), ('UBE2N', 1.060233881664105), ('NOP58', 1.0007776526008263), ('RPL19', 0.9182833212207426), ('C1orf43', 1.275234280094421), ('ZNF131', 1.1667122483472243), ('MYDGF', 1.6750429273746408), ('ORAI1', 1.0849172025947371), ('ISG20', 3.781888957111765), ('STRAP', 2.6198034880844947), ('EIF4A3', 2.836064363086641), ('SMC4', 0.98414183495773), ('P2RY10', 1.4063298123058268), ('GGA1', 1.6269505860657223), ('TMEM59', 2.424571904543045), ('ALG13', 1.4910172483611055), ('METRNL', 1.3959400391518944), ('EML4', 1.837066437432015), ('ATP6V1G1', 3.3663972692432327), ('RANBP2', 2.0608165351742014), ('GNG2', 2.9596267383100705), ('HECTD1', 0.8356835352878708)]	3543
CREM	metacluster_148.1	0.0774804950381191	4.204491695791609	0.0	1.0	gene is directly annotated	frozenset({'activating', 'weight>90.0%', 'hg38_500bp_up_100bp_down_full_tx_v10_clust.genes_vs_motifs.rankings'})	[('MAP1LC3A', 0.7552695582021799), ('EIF1', 5.622786101631845), ('MAPRE1', 0.9651589620750096), ('MTURN', 0.929225212512344), ('CACYBP', 1.6651955551898672), ('VPS37B', 1.4812286468291205), ('SNHG15', 0.9627399242106528), ('GPBP1', 0.8088168955847904), ('PDE4A', 1.0998897764188542), ('GABARAPL1', 1.532127348574559), ('DDX3X', 0.8218509027394633), ('CHMP1B', 2.26401743582754), ('DNAJA2', 1.8393589968877404), ('SF3B6', 1.2573923737081811), ('AHI1', 1.910729928960452), ('SAP18', 1.622598502860395), ('RNF19A', 0.7999794614354768), ('H3F3B', 2.6634976585990584), ('PAPOLA', 1.1145915802097073), ('SLC25A3', 3.005916252246477), ('TMUB2', 0.9219293075825266), ('CHMP2A', 0.8073591114858533), ('FBXO34', 1.9698975555670464), ('PRKAR1A', 1.4815626622986746), ('SARAF', 3.759799479812816), ('CDIP1', 0.993610356278352), ('TPT1', 2.165109174759484), ('BCAS2', 2.3857620659337666), ('TGIF1', 2.5071897867779778), ('UQCRFS1', 2.3278028346128554), ('UBE2D3', 4.305557478142244), ('CSNK1D', 1.7639682297405774), ('RBM3', 0.8400248222091986), ('MAFF', 1.500534052867731), ('ARG2', 1.515186133224844), ('CYCS', 4.23913822524185), ('EID1', 0.8070657771987597), ('ENSA', 2.365963570086992), ('RNF139', 1.0296580324812634), ('LDLRAD4', 3.4000508965432945), ('ST13', 1.3068306933610798), ('ASNSD1', 1.4212276383265423), ('RNF7', 1.649979271953667), ('TRIAP1', 1.029780602204153), ('NCBP2-AS2', 2.285359022325635), ('RHEB', 0.8191968332803915), ('ISCA1', 6.145964397515748), ('RXRA', 1.065525455504748), ('ATP1B3', 4.644683786101752), ('MAGOH', 2.484092098598801), ('DDX5', 0.9639558084410728), ('MCL1', 1.7139754951666806), ('NSRP1', 3.334932304570269), ('BTF3', 3.517072461565597), ('EIF5', 2.023700579440011), ('MLF1', 2.5534666002441004), ('MPPE1', 1.3855205057572573), ('NSMCE3', 1.4494485620482778), ('BTG1', 4.614077413386184), ('SRSF3', 2.2238750887541228), ('PMEPA1', 2.049786633307877), ('YPEL5', 8.555806692903188), ('MYL6', 1.2448223176459323), ('DCTN3', 0.9290173559108936), ('RYBP', 1.3060276654308418), ('CALM1', 1.9933968100855008), ('SEC22C', 0.8808961146144314), ('RALA', 1.5434359733600846), ('ODC1', 3.2280722334563743), ('LITAF', 3.978397226268952), ('SRSF7', 0.9078315078745928), ('DEDD2', 1.5257966645852798), ('ZC3HAV1', 1.606471375615614), ('IFRD1', 2.6322601440417004), ('BRAF', 1.7867029229719982), ('CALM2', 5.231534020265652), ('RPL18', 0.9296135456853792), ('TRA2B', 3.9019831266480254), ('DHX36', 1.4756618062154832), ('HNRNPDL', 1.3781280222089431), ('FAM177A1', 5.388063020972915), ('UQCRB', 3.2877448224740604), ('SELK', 1.570106753091832), ('RBM12', 1.4186067728801877), ('PAIP2', 1.7032665395192632), ('PRELID3B', 1.1972438418737816), ('CREM', 1.0), ('DOK2', 1.9959068323502132), ('NT5C3A', 2.0932631307146203), ('KIR3DL3', 1.16091362412656), ('SLC25A33', 1.0393944502889247), ('RALGAPA1', 0.9269379382389348), ('CISD2', 1.043718682104945), ('ULBP2', 0.8430148238722579), ('UAP1', 1.1232486746033814), ('HSP90AB1', 1.6116984378622583), ('RORA', 1.9014719856958824), ('PPP1CB', 1.242913715391459), ('FOSL2', 1.210693230739497), ('EZR', 3.2414362470948843), ('CBX4', 0.7988100789335852), ('UBB', 0.945900934960202), ('SLC3A2', 2.721266832458076), ('SDCBP', 3.993525866941261), ('SLTM', 1.242924192437472), ('ZNF331', 2.3475456965082944), ('SYAP1', 2.5619014979840737), ('DDX21', 1.1461292438627215), ('SMC4', 0.98414183495773), ('PDE4B', 1.895019018719788), ('TBC1D15', 2.313505366229932), ('ALG13', 1.4910172483611055), ('CCDC59', 2.154156770274223), ('FYN', 2.745313822165837), ('ZNF131', 1.1667122483472243), ('NUDC', 1.518729094689082), ('METRNL', 1.3959400391518944), ('ZFP36L2', 0.9667094018367044), ('SRGN', 7.5953570422586205), ('JUND', 0.99215309197331), ('TOMM5', 1.1462996289535046), ('IDI1', 3.6996959030018006), ('MYADM', 0.7681033365014625), ('ARF4', 2.8610506874895245)]	2886
CREM	transfac_pro__M00801	0.10663468344220263	7.040058448559309	0.0	1.0	gene is directly annotated	frozenset({'activating', 'weight>90.0%', 'hg38_500bp_up_100bp_down_full_tx_v10_clust.genes_vs_motifs.rankings'})	[('MAP1LC3A', 0.7552695582021799), ('VPS37B', 1.4812286468291205), ('NR4A3', 0.7876507161263986), ('ELL2', 1.2848045644449857), ('FBXO34', 1.9698975555670464), ('ARL4A', 3.3780560256759933), ('TAGLN2', 0.8197462759870622), ('JUND', 0.99215309197331), ('DDX5', 0.9639558084410728), ('PDE4A', 1.0998897764188542), ('BRAF', 1.7867029229719982), ('CYCS', 4.23913822524185), ('RALGAPA1', 0.9269379382389348), ('TPT1', 2.165109174759484), ('GPBP1', 0.8088168955847904), ('CDIP1', 0.993610356278352), ('PRKAR1A', 1.4815626622986746), ('RBM3', 0.8400248222091986), ('MAGOH', 2.484092098598801), ('SSR4', 1.4346706565812697), ('ORAI1', 1.0849172025947371), ('LDLRAD4', 3.4000508965432945), ('PLPP1', 1.8181372197779344), ('CISD2', 1.043718682104945), ('MTURN', 0.929225212512344), ('SLC16A3', 3.405824388209353), ('CACYBP', 1.6651955551898672), ('ARG2', 1.515186133224844), ('SNHG15', 0.9627399242106528), ('ISCA1', 6.145964397515748), ('CXCL16', 1.1931788179441385), ('EMD', 0.8328634209290527), ('CSNK1D', 1.7639682297405774), ('BCAS2', 2.3857620659337666), ('UBE2D3', 4.305557478142244), ('ATP6V0D1', 1.5956682764282897), ('RNF19A', 0.7999794614354768), ('ENSA', 2.365963570086992), ('RNF125', 6.02422120561364), ('SEC22C', 0.8808961146144314), ('ATXN1L', 1.0450520213431544), ('MORF4L2', 1.0865112819300666), ('HSP90AB1', 1.6116984378622583), ('RNF7', 1.649979271953667), ('RTN4', 1.7050923940380502), ('PMEPA1', 2.049786633307877), ('IP6K1', 0.8028106105382529), ('FAM177A1', 5.388063020972915), ('PAIP2', 1.7032665395192632), ('SYAP1', 2.5619014979840737), ('REL', 1.0774169548020514), ('PRELID3B', 1.1972438418737816), ('RARA', 0.7894374076837323), ('CBX4', 0.7988100789335852), ('KIAA0141', 0.8294086427597527), ('PARD6A', 1.342808217698463), ('SLC25A33', 1.0393944502889247), ('IDI1', 3.6996959030018006), ('PPP1CB', 1.242913715391459), ('INSIG1', 1.4223470791784467), ('ATP6V1G1', 3.3663972692432327), ('ST13', 1.3068306933610798), ('EXOSC4', 1.0993669479495864), ('YWHAQ', 0.918075160849528), ('MYL6', 1.2448223176459323), ('AURKAIP1', 0.9740009919623482), ('CREM', 1.0), ('TBC1D15', 2.313505366229932), ('AKIRIN1', 2.614354726000104), ('CHCHD2', 3.5369892409629644), ('MAFF', 1.500534052867731), ('TNFRSF18', 0.782166305832694), ('RNMT', 1.033552174245033), ('AHI1', 1.910729928960452), ('ZFP36L2', 0.9667094018367044), ('JMJD6', 3.947953559704247), ('NDUFA4', 2.1943111639712805), ('GCC1', 1.9265493585715177), ('IFRD1', 2.6322601440417004), ('G3BP2', 3.1718702175651705), ('GABARAPL1', 1.532127348574559), ('DUSP4', 1.3976285033811833), ('DHX36', 1.4756618062154832), ('RBM12', 1.4186067728801877), ('EIF5', 2.023700579440011), ('NARF', 0.8150913474915465), ('ODC1', 3.2280722334563743), ('RHOH', 2.970145574673194), ('SELK', 1.570106753091832), ('MLF1', 2.5534666002441004), ('CHMP1B', 2.26401743582754), ('SARAF', 3.759799479812816), ('NDUFS5', 7.799516318340284), ('YPEL5', 8.555806692903188), ('RPL5', 1.2295544437617385), ('UAP1', 1.1232486746033814), ('FOSL2', 1.210693230739497), ('DNAJA2', 1.8393589968877404), ('RXRA', 1.065525455504748), ('ZNF331', 2.3475456965082944), ('ATP1B3', 4.644683786101752), ('UQCRB', 3.2877448224740604), ('DDX21', 1.1461292438627215), ('ISG20', 3.781888957111765), ('PIM3', 0.7522181110488297), ('IFNGR1', 1.0418188754320743), ('SCAND1', 2.361908090224069), ('LAPTM4A', 1.5858297013878575), ('KIR3DL3', 1.16091362412656), ('TCEB2', 1.3476184231274655), ('C22orf39', 0.9444883642229588), ('SF3B6', 1.2573923737081811), ('TMEM59', 2.424571904543045), ('PMAIP1', 1.2143357975633724), ('CCT4', 1.0764971390550624), ('ATP2B1', 1.6966119511065416), ('SYPL1', 2.863260214799872), ('RHEB', 0.8191968332803915), ('CHMP2A', 0.8073591114858533), ('NANS', 1.295030252358925), ('SNU13', 3.5321954979272734), ('MYADM', 0.7681033365014625), ('NOP56', 2.512011284362211), ('SMC4', 0.98414183495773), ('METRNL', 1.3959400391518944), ('SLA', 0.8345597056341972), ('RGS2', 0.8220411080984628), ('TMUB2', 0.9219293075825266), ('SYTL3', 3.883809148334938), ('ELF1', 2.56787609214532), ('TRA2B', 3.9019831266480254), ('SLBP', 1.1391708542425367), ('CARS', 1.447946170329909), ('TGIF1', 2.5071897867779778), ('RORA', 1.9014719856958824), ('SS18L2', 2.7504765981739534), ('SMAP2', 1.5455886870324431), ('RALA', 1.5434359733600846), ('DNAJB2', 1.1556664815368816), ('NT5C3A', 2.0932631307146203), ('PCBP1', 1.907640884138984), ('KRT86', 2.033558491724111), ('CYSTM1', 0.8342558104943311), ('MAPRE1', 0.9651589620750096), ('SATB1', 1.1714156510278964), ('CD55', 1.836642375962357), ('MED10', 0.7896253518910027), ('P2RY10', 1.4063298123058268), ('WTAP', 0.9734416439781532), ('SRSF5', 1.0966087569970318), ('GLIPR1', 1.1751200099452848), ('PTP4A2', 0.8540593812116711), ('BTG1', 4.614077413386184)]	4981
CREM	transfac_pro__M08803	0.09851524197166536	6.250353107913504	0.0	1.0	gene is directly annotated	frozenset({'activating', 'weight>90.0%', 'hg38_500bp_up_100bp_down_full_tx_v10_clust.genes_vs_motifs.rankings'})	[('NR1H2', 1.3963420518993193), ('AURKAIP1', 0.9740009919623482), ('IDI1', 3.6996959030018006), ('MED17', 2.8140299908651287), ('TMUB2', 0.9219293075825266), ('DHX36', 1.4756618062154832), ('EIF6', 2.0026575655597942), ('TRMT6', 1.5268357256955385), ('SLIRP', 3.1654949246885997), ('EXOSC4', 1.0993669479495864), ('SRSF5', 1.0966087569970318), ('RPL29', 0.7533946705424754), ('CHCHD2', 3.5369892409629644), ('KIAA0141', 0.8294086427597527), ('GGA1', 1.6269505860657223), ('TAF1D', 0.9388244079906028), ('SF3B6', 1.2573923737081811), ('RSL24D1', 3.226862292244646), ('POLR2K', 1.1615347709355863), ('BUD31', 0.9037903503448822), ('DNTTIP2', 2.3591321002190155), ('RBM3', 0.8400248222091986), ('CHMP2A', 0.8073591114858533), ('RASSF3', 1.6725802363384268), ('ARF4', 2.8610506874895245), ('AHSA1', 1.839637934151945), ('PHAX', 1.2885279311617752), ('C18orf21', 1.4031503389101907), ('DDX21', 1.1461292438627215), ('PAIP2', 1.7032665395192632), ('DBI', 1.1639162018088047), ('CMTM8', 2.3735643904772634), ('CARS', 1.447946170329909), ('RSL1D1', 3.4082587866998884), ('EMC7', 1.2205575146422938), ('RPL19', 0.9182833212207426), ('CCT2', 0.9688381471695242), ('GPX1', 2.245354702002144), ('RAB11A', 0.9604913239217776), ('MED10', 0.7896253518910027), ('FRG1', 0.9256548070499124), ('GSPT1', 4.578110444691654), ('SRSF7', 0.9078315078745928), ('LDHA', 1.882146961297475), ('RBM8A', 4.836680112337696), ('UQCRH', 0.884715967235054), ('ATF4', 3.607017632230317), ('UBB', 0.945900934960202), ('ETF1', 7.256098919890992), ('LIMS1', 1.0047749927951324), ('TGIF1', 2.5071897867779778), ('ARPC2', 1.1192506673063782), ('GPR65', 2.1369418760361145), ('SERP1', 4.077444419634584), ('RNMT', 1.033552174245033), ('MAGOH', 2.484092098598801), ('MRPL18', 2.227105293798182), ('LEPROTL1', 3.4576063879509267), ('ATP6V0D1', 1.5956682764282897), ('UBE2D3', 4.305557478142244), ('G3BP2', 3.1718702175651705), ('DCTN3', 0.9290173559108936), ('SYAP1', 2.5619014979840737), ('FDX1', 2.1658000835065336), ('CBX4', 0.7988100789335852), ('YIPF5', 1.8170652042049116), ('MYADM', 0.7681033365014625), ('MRPL47', 2.6021149355929234), ('HSPA8', 0.8788645462580889), ('RSRC2', 2.2195655445939315), ('MAPK1IP1L', 1.152223736829047), ('RYBP', 1.3060276654308418), ('ATP6V0B', 1.7204563401510886), ('NUDC', 1.518729094689082), ('CACYBP', 1.6651955551898672), ('DUSP4', 1.3976285033811833), ('DNAJA1', 3.6766239177676354), ('PPP1CB', 1.242913715391459), ('MCM3', 0.8279971002953581), ('SH2D2A', 2.625119445747849), ('CREM', 1.0), ('BACH1', 0.7905369374178172), ('PGK1', 4.966820937652965), ('GTF3C6', 0.84922809581564), ('GCC1', 1.9265493585715177), ('PTP4A2', 0.8540593812116711), ('RTN4', 1.7050923940380502), ('FBXO34', 1.9698975555670464), ('SUB1', 2.3141630569051133), ('PFDN5', 2.7489107646770927), ('B9D2', 2.0942983979154675), ('TOMM20', 2.398452407964528), ('UFC1', 5.4433247431577625), ('FAM177A1', 5.388063020972915), ('TMEM59', 2.424571904543045), ('FYN', 2.745313822165837), ('BTF3', 3.517072461565597), ('PSMD8', 0.7869521918614055), ('MCL1', 1.7139754951666806), ('UBA52', 1.4640296556844634), ('TBC1D15', 2.313505366229932), ('MSTO1', 1.4545399038153786), ('PCBP1', 1.907640884138984), ('MORF4L2', 1.0865112819300666), ('SATB1', 1.1714156510278964), ('RXRA', 1.065525455504748), ('DNAJC7', 0.8279969710220171), ('EMC6', 1.4080697673209843), ('RPL18', 0.9296135456853792), ('CSNK1D', 1.7639682297405774), ('DCTN6', 2.314434223788844), ('ARL4A', 3.3780560256759933), ('TRMT112', 1.806730218535271), ('NDUFS5', 7.799516318340284), ('ZFAS1', 1.2464088169022318), ('YWHAB', 1.4591935362442132), ('DDX5', 0.9639558084410728), ('PAPOLA', 1.1145915802097073), ('H2AFZ', 2.783636842325764), ('ISG15', 6.271050089321806), ('PMEPA1', 2.049786633307877), ('CALM2', 5.231534020265652), ('CYSTM1', 0.8342558104943311), ('SAP18', 1.622598502860395), ('RNF139', 1.0296580324812634), ('BZW1', 2.927828842274021), ('YTHDF2', 2.14175808773318), ('ARMC9', 1.2014613935658494), ('DNAJB6', 6.291955534669622), ('SYPL1', 2.863260214799872), ('RBM12', 1.4186067728801877), ('SMC4', 0.98414183495773), ('TMBIM6', 1.0219615428840323), ('SKP1', 3.833981518938815), ('PDE4A', 1.0998897764188542), ('SSR4', 1.4346706565812697), ('SNX9', 2.1232243294742896), ('UBE2E3', 0.7563659312188437), ('EIF3J', 1.0126787489002678), ('NFE2L2', 1.0190584106864855), ('C1orf43', 1.275234280094421), ('CLEC2B', 2.3063042382285075), ('TIPARP', 0.8695331274239576), ('NARF', 0.8150913474915465), ('AKIRIN1', 2.614354726000104), ('ZMAT2', 1.9624412796270656), ('PLEKHA2', 1.2980694401437674), ('ZNF577', 1.694462874937471), ('SARAF', 3.759799479812816), ('RCAN3', 0.8599932454380054), ('PDE4B', 1.895019018719788), ('USP8', 1.2634839331918053), ('EID1', 0.8070657771987597), ('TRAF4', 3.381589715505658), ('FTH1', 4.537198249972042), ('ALG13', 1.4910172483611055)]	4916
E2F1	jaspar__MA1122.1	0.07880287680767149	4.828643153735165	7.60803e-07	1.0	gene is annotated for similar motif hocomoco__E2F1_HUMAN.H11MO.0.A ('E2F1_HUMAN'; q-value = 7.61e-07)	frozenset({'activating', 'weight>90.0%', 'hg38_500bp_up_100bp_down_full_tx_v10_clust.genes_vs_motifs.rankings'})	[('SERF2', 0.8396296760897167), ('SAE1', 2.621350582551505), ('PMVK', 2.534313442770997), ('CBX5', 3.447428477805601), ('SET', 0.9444922440247788), ('DHX32', 0.998716074810736), ('MCM2', 3.690583976759153), ('PAFAH1B3', 0.9360729462320004), ('TFDP1', 2.56764075472164), ('TIMELESS', 2.622778599857211), ('RBX1', 1.0512062930890749), ('ATP6V0E2', 1.114897048868454), ('SUPT16H', 1.0897401362094123), ('SMC3', 2.1497741035789937), ('CHAF1A', 6.900195134099675), ('TMEM14C', 1.574013787516374), ('RBBP4', 1.6678276998341717), ('SUMO3', 2.737274530798284), ('TUBB', 1.1397258824415586), ('COPRS', 3.685277951398176), ('TXN', 1.6547742835616164), ('E2F1', 1.0), ('CENPM', 3.1556216043215124)]	1191
E2F1	metacluster_197.2	0.11672577158618455	8.257849666808092	1.13019e-07	1.0	gene is annotated for similar motif transfac_pro__M12597 ('V$E2F1_15: E2F1'; q-value = 1.13e-07)	frozenset({'activating', 'weight>90.0%', 'hg38_500bp_up_100bp_down_full_tx_v10_clust.genes_vs_motifs.rankings'})	[('TFDP1', 2.56764075472164), ('SERF2', 0.8396296760897167), ('SAE1', 2.621350582551505), ('DHX32', 0.998716074810736), ('SMC3', 2.1497741035789937), ('CHID1', 0.8282155676270453), ('MCM2', 3.690583976759153), ('CBX5', 3.447428477805601), ('PMVK', 2.534313442770997), ('SUMO3', 2.737274530798284), ('CENPM', 3.1556216043215124), ('TXN', 1.6547742835616164), ('TIMELESS', 2.622778599857211), ('RNASEH2C', 1.5537175771320175), ('RBBP4', 1.6678276998341717), ('TMEM14C', 1.574013787516374), ('DNPH1', 2.1976377107495044), ('CHAF1A', 6.900195134099675), ('RBX1', 1.0512062930890749), ('COPRS', 3.685277951398176), ('SET', 0.9444922440247788), ('TUBB', 1.1397258824415586), ('ANP32B', 3.4422648988991256), ('E2F1', 1.0), ('UHRF1', 4.06205578058804), ('AKR1A1', 1.2003834849303563)]	1368
E2F1	metacluster_15.1	0.07203435082176092	4.216594059636501	2.56423e-09	1.0	motif similar to transfac_pro__M12597 ('V$E2F1_15: E2F1'; q-value = 2.56e-09) which is directly annotated	frozenset({'activating', 'weight>90.0%', 'hg38_500bp_up_100bp_down_full_tx_v10_clust.genes_vs_motifs.rankings'})	[('FANCL', 1.7952032357645678), ('NDUFS6', 1.5703102219887917), ('RBBP4', 1.6678276998341717), ('CBX5', 3.447428477805601), ('COX17', 1.6095370555671125), ('SRSF1', 1.4074270856116724), ('RMI2', 3.43294283277851), ('PEX6', 0.855296678248306), ('UQCC2', 3.605480528013846), ('SMC3', 2.1497741035789937), ('SUMO2', 3.0898309098766896), ('HMGB1', 3.5383459109183555), ('HDAC2', 0.8065657203745997), ('AIFM1', 3.9999792550131), ('LRR1', 2.053094720023307), ('ANAPC10', 1.0495278023659889), ('SPINT1', 2.467485902613503), ('DNA2', 1.901454357646767), ('RAD23B', 1.578968113390527), ('COX5B', 1.1324361718734297), ('SUMO1', 1.0422600624602638), ('PGP', 1.926754617483347), ('MCM3', 6.583933921336645), ('TUBB', 1.1397258824415586), ('ITGB3BP', 5.407115307118557), ('ASF1B', 2.0729992987574866), ('NDUFA4', 2.764381321280956), ('GLO1', 1.6072484635416926), ('MCM5', 4.516962785536467), ('DNAJC9', 7.176627536638776), ('TSEN15', 0.8849273028878757), ('POLA1', 1.0411687592109602), ('GSS', 0.9713781619403457), ('HAT1', 3.3670254727007745), ('NUP62', 1.113388363304014), ('NUTF2', 1.9270626589287772), ('CEBPZOS', 0.778431196302005), ('GSTCD', 2.346612966413677), ('HSPB11', 1.9990640581958203), ('SLC25A39', 2.3023773810203543), ('SSRP1', 1.856571725035792), ('NUCKS1', 2.0368299311195077), ('MCM2', 3.690583976759153), ('MAD2L1', 1.7925758480918452), ('PMF1', 1.032343455257116), ('NAP1L1', 5.062896984235306), ('H1F0', 0.8858517110204726), ('SET', 0.9444922440247788), ('TFDP1', 2.56764075472164), ('ACAA2', 2.346294347139412), ('TIMELESS', 2.622778599857211), ('SAE1', 2.621350582551505), ('PFN1', 1.0436381920893505), ('NUSAP1', 2.290818719891359), ('TOPBP1', 1.622116752283884), ('ATOX1', 1.0584849881359306), ('C9orf142', 0.8177407730809357), ('ACAT2', 1.20102687633312), ('TTC1', 2.358438798108677)]	4941
E2F1	metacluster_141.2	0.06365286815368015	3.4586921346264035	6.01679e-11	1.0	motif similar to cisbp__M02955 ('E2F1[gene ID: ENSG00000101412 species: Homo sapiens TF status: direct TF family: E2F DBDs: E2F_TDP]; E2f2[gene ID: FBgn0024371 species: Drosophila melanogaster TF status: inferred TF family: E2F DBDs: E2F_TDP]'; q-value = 6.02e-11) which is directly annotated	frozenset({'activating', 'weight>90.0%', 'hg38_500bp_up_100bp_down_full_tx_v10_clust.genes_vs_motifs.rankings'})	[('TFDP1', 2.56764075472164), ('SERF2', 0.8396296760897167), ('CBX5', 3.447428477805601), ('CENPM', 3.1556216043215124), ('SAE1', 2.621350582551505), ('SUMO3', 2.737274530798284), ('TUBB', 1.1397258824415586), ('RNASEH2C', 1.5537175771320175), ('GTF3C6', 1.1036844822550818), ('CHID1', 0.8282155676270453), ('SUPT16H', 1.0897401362094123), ('SUCLG1', 1.0725487102591058), ('PMVK', 2.534313442770997), ('DHX32', 0.998716074810736), ('SET', 0.9444922440247788), ('DNA2', 1.901454357646767), ('PRDX3', 1.2643394043850502), ('SRSF1', 1.4074270856116724), ('MCM2', 3.690583976759153), ('ATP6V0E2', 1.114897048868454), ('CHAF1A', 6.900195134099675), ('RBBP4', 1.6678276998341717), ('PAFAH1B3', 0.9360729462320004), ('RBX1', 1.0512062930890749), ('DNPH1', 2.1976377107495044), ('E2F1', 1.0), ('TMEM14C', 1.574013787516374), ('TIMELESS', 2.622778599857211), ('COPRS', 3.685277951398176), ('AKR1A1', 1.2003834849303563), ('TXN', 1.6547742835616164), ('SMC3', 2.1497741035789937)]	2074
E2F1	metacluster_197.1	0.06604652533041676	3.675140399677618	3.69984e-11	1.0	gene is annotated for similar motif taipale_cyt_meth__E2F1_NWTTTGGCGCCAWWWN_FL ('E2F1 [E2F]'; q-value = 3.7e-11)	frozenset({'activating', 'weight>90.0%', 'hg38_500bp_up_100bp_down_full_tx_v10_clust.genes_vs_motifs.rankings'})	[('MCM5', 4.516962785536467), ('FANCL', 1.7952032357645678), ('NDUFS6', 1.5703102219887917), ('EZH2', 1.212420530050581), ('NCLN', 3.07440118222493), ('COX17', 1.6095370555671125), ('CDC6', 2.5627824590870567), ('E2F1', 1.0), ('ANAPC10', 1.0495278023659889), ('CBX5', 3.447428477805601), ('MCM2', 3.690583976759153), ('HDAC2', 0.8065657203745997), ('SMC3', 2.1497741035789937), ('STOML2', 0.8978633047473724), ('RAD23B', 1.578968113390527), ('NUTF2', 1.9270626589287772), ('COX5B', 1.1324361718734297), ('TFDP1', 2.56764075472164), ('TOPBP1', 1.622116752283884), ('SUMO1', 1.0422600624602638), ('ATP5G1', 1.5634347853600892), ('HSPB11', 1.9990640581958203), ('POLA1', 1.0411687592109602), ('OLA1', 1.094616930858246), ('PSMD8', 1.0099653669933453), ('TTC1', 2.358438798108677), ('DNAJC9', 7.176627536638776), ('PGP', 1.926754617483347), ('RMI2', 3.43294283277851), ('NUCKS1', 2.0368299311195077), ('RBX1', 1.0512062930890749), ('SET', 0.9444922440247788), ('SLC1A4', 0.7844639740153097), ('SRSF1', 1.4074270856116724), ('SUPT16H', 1.0897401362094123), ('PTMA', 2.8501842468168044), ('PMF1', 1.032343455257116), ('HIGD1A', 2.0967382938018866), ('UHRF1', 4.06205578058804), ('HMGB1', 3.5383459109183555), ('MRPS23', 1.622706513207641), ('TIMELESS', 2.622778599857211), ('PFN1', 1.0436381920893505), ('HNRNPR', 1.6828827660754213), ('NUP62', 1.113388363304014), ('TSEN15', 0.8849273028878757), ('TMEM109', 1.7906744287394265), ('PEX6', 0.855296678248306), ('SNRPG', 4.372866632163018), ('TXN', 1.6547742835616164), ('RHEB', 2.7307080575032487), ('MCMBP', 2.551975450855919), ('MAD2L2', 1.9913347938749015), ('PPDPF', 1.973573361909358), ('GSTCD', 2.346612966413677), ('C9orf142', 0.8177407730809357), ('RBBP4', 1.6678276998341717), ('TUBB', 1.1397258824415586), ('HAT1', 3.3670254727007745), ('MCM3', 6.583933921336645)]	4634
E2F1	metacluster_15.2	0.06567090528114425	3.64117467193112	0.0	1.0	gene is directly annotated	frozenset({'activating', 'weight>90.0%', 'hg38_500bp_up_100bp_down_full_tx_v10_clust.genes_vs_motifs.rankings'})	[('PGP', 1.926754617483347), ('PTMA', 2.8501842468168044), ('HMGB1', 3.5383459109183555), ('RANBP1', 6.617281364903146), ('HNRNPR', 1.6828827660754213), ('EZH2', 1.212420530050581), ('CBX5', 3.447428477805601), ('ILF2', 1.0994121928817162), ('TUBB', 1.1397258824415586), ('MCM5', 4.516962785536467), ('NUP62', 1.113388363304014), ('ATP5G1', 1.5634347853600892), ('ACAT2', 1.20102687633312)]	511
E2F1	metacluster_15.3	0.10679025302797633	7.359422868180128	0.0	1.0	gene is directly annotated	frozenset({'activating', 'weight>90.0%', 'hg38_500bp_up_100bp_down_full_tx_v10_clust.genes_vs_motifs.rankings'})	[('CBX5', 3.447428477805601), ('SMC3', 2.1497741035789937), ('MCM5', 4.516962785536467), ('SET', 0.9444922440247788), ('ANAPC10', 1.0495278023659889), ('RAD23B', 1.578968113390527), ('GREB1', 3.3358213032591397), ('MRPL42', 1.187860387599805), ('NUDT21', 3.274627548153698), ('C17orf89', 1.053715480526442), ('NDUFA6', 3.060130761384672), ('MCMBP', 2.551975450855919), ('ATP5G1', 1.5634347853600892), ('STOML2', 0.8978633047473724), ('NASP', 2.522824358245282), ('SAE1', 2.621350582551505), ('HPRT1', 2.480867600813353), ('COX7B', 2.341188866836293), ('H1F0', 0.8858517110204726), ('RHEB', 2.7307080575032487), ('HMGB1', 3.5383459109183555), ('YWHAH', 2.53326052586694), ('NUTF2', 1.9270626589287772), ('RBBP4', 1.6678276998341717)]	1180
E2F1	metacluster_197.3	0.13707922268745099	10.098325914405107	0.0	1.0	gene is directly annotated	frozenset({'activating', 'weight>90.0%', 'hg38_500bp_up_100bp_down_full_tx_v10_clust.genes_vs_motifs.rankings'})	[('PGP', 1.926754617483347), ('NAA10', 1.1560925768653731), ('HMGB1', 3.5383459109183555), ('ATP5G1', 1.5634347853600892), ('CBX5', 3.447428477805601), ('C17orf89', 1.053715480526442), ('UHRF1', 4.06205578058804), ('SNRPG', 4.372866632163018), ('PTMA', 2.8501842468168044), ('RANBP1', 6.617281364903146), ('TCF19', 6.823850615725362), ('CDC6', 2.5627824590870567), ('ASF1B', 2.0729992987574866), ('HNRNPR', 1.6828827660754213), ('ILF2', 1.0994121928817162), ('ACAT2', 1.20102687633312), ('SLC2A6', 1.1216231011527569), ('CCNE2', 1.2040002176558966), ('TUBB', 1.1397258824415586), ('EZH2', 1.212420530050581), ('HADH', 2.3058447363548327), ('SLC1A4', 0.7844639740153097), ('RHEB', 2.7307080575032487), ('RMI2', 3.43294283277851), ('SHARPIN', 1.2400161160709025), ('HIGD1A', 2.0967382938018866), ('CHCHD6', 2.587846764713078), ('HMGN1', 2.731956206896609), ('SET', 0.9444922440247788), ('MCM5', 4.516962785536467), ('RBBP4', 1.6678276998341717), ('SUMO3', 2.737274530798284), ('SUMO2', 3.0898309098766896), ('NHP2', 4.789947279699111), ('PTPN18', 1.8804288019846225), ('ANAPC11', 2.613969435096726), ('CHAF1A', 6.900195134099675), ('SMC3', 2.1497741035789937), ('TK1', 2.3506938108757223), ('NUDT21', 3.274627548153698), ('PMF1', 1.032343455257116), ('MTHFD2', 2.7464713618852428), ('MCM3', 6.583933921336645), ('RBBP7', 1.8900158378607128), ('SERF2', 0.8396296760897167), ('DDR1', 1.6621955281148957), ('IFI27L1', 3.5902059043564787), ('ATP5H', 1.524935842634528), ('GLO1', 1.6072484635416926), ('ACAT1', 0.9043023724334104), ('AKR1A1', 1.2003834849303563), ('POLA1', 1.0411687592109602)]	3475
E2F1	metacluster_45.6	0.06790621282926596	3.8433040517558683	0.0	1.0	gene is directly annotated	frozenset({'activating', 'weight>90.0%', 'hg38_500bp_up_100bp_down_full_tx_v10_clust.genes_vs_motifs.rankings'})	[('EZH2', 1.212420530050581), ('RMI2', 3.43294283277851), ('FANCL', 1.7952032357645678), ('UHRF1', 4.06205578058804), ('CENPM', 3.1556216043215124), ('ASF1B', 2.0729992987574866), ('SSRP1', 1.856571725035792), ('UQCC2', 3.605480528013846), ('SRSF1', 1.4074270856116724), ('MCM3', 6.583933921336645), ('RANBP1', 6.617281364903146), ('SUCLG1', 1.0725487102591058), ('AIFM1', 3.9999792550131), ('ANP32B', 3.4422648988991256), ('SPINT1', 2.467485902613503), ('HPRT1', 2.480867600813353), ('NUP62', 1.113388363304014), ('PAFAH1B3', 0.9360729462320004), ('PRDX3', 1.2643394043850502), ('SUMO1', 1.0422600624602638), ('LSM4', 2.539779538727324), ('LAGE3', 4.407051603768215), ('WDR76', 4.87608175931449), ('HIGD1A', 2.0967382938018866), ('RNASEH2C', 1.5537175771320175), ('COX7B', 2.341188866836293), ('CDCA7', 3.9486937412375536), ('HDAC2', 0.8065657203745997), ('SNRPG', 4.372866632163018), ('H2AFY', 7.210493494551422), ('DUT', 7.055052769004064), ('MRPS26', 1.9526987215256135), ('RBBP4', 1.6678276998341717), ('SERF2', 0.8396296760897167), ('SIVA1', 3.907529464250724), ('PFN1', 1.0436381920893505), ('MRPL42', 1.187860387599805), ('MCMBP', 2.551975450855919), ('CHAF1A', 6.900195134099675), ('MAD2L2', 1.9913347938749015), ('H1F0', 0.8858517110204726), ('MCM5', 4.516962785536467), ('ANAPC11', 2.613969435096726), ('ILF2', 1.0994121928817162), ('HSPB11', 1.9990640581958203), ('SUMO2', 3.0898309098766896), ('ANXA5', 1.39135933864024), ('UBE2N', 1.730830903458829), ('ATP5G1', 1.5634347853600892), ('LSM3', 7.873248399336775), ('ACAT2', 1.20102687633312), ('GREB1', 3.3358213032591397), ('TIMELESS', 2.622778599857211), ('METTL8', 1.055499911214299), ('TUBB', 1.1397258824415586), ('HAT1', 3.3670254727007745), ('PMF1', 1.032343455257116), ('GLO1', 1.6072484635416926), ('PPDPF', 1.973573361909358), ('PMVK', 2.534313442770997), ('RALY', 3.8845322416982033), ('POLR2L', 3.550815216071298), ('MINOS1', 0.7717357807564214), ('MAD2L1', 1.7925758480918452), ('RPA3', 3.664355653429881), ('TCF19', 6.823850615725362), ('NUDT21', 3.274627548153698), ('TOPBP1', 1.622116752283884), ('ITGB1BP1', 1.3118158722120563), ('NDUFS6', 1.5703102219887917), ('ACOT7', 3.0248377627778726), ('MCM2', 3.690583976759153), ('RAD23B', 1.578968113390527), ('MRPL28', 1.852136372987505), ('OLA1', 1.094616930858246)]	4806
E2F1	taipale_tf_pairs__E2F1_ELK1_SGCGCNNNNNNNNNNCGGAAGN_CAP_repr	0.07107320540156362	4.1296817562851675	0.0	1.0	gene is directly annotated	frozenset({'activating', 'weight>90.0%', 'hg38_500bp_up_100bp_down_full_tx_v10_clust.genes_vs_motifs.rankings'})	[('NUTF2', 1.9270626589287772), ('SUPT16H', 1.0897401362094123), ('RBM17', 0.7859395394782536), ('ATP5G3', 3.539132860546599), ('SNRNP40', 3.9448181233509), ('RAD1', 1.1927259569703652), ('H2AFY', 7.210493494551422), ('SUMO2', 3.0898309098766896), ('CDC6', 2.5627824590870567), ('OLA1', 1.094616930858246), ('RBBP7', 1.8900158378607128), ('COX7B', 2.341188866836293), ('TUBA1B', 1.54118892350028), ('NDUFA4', 2.764381321280956), ('RAD23B', 1.578968113390527), ('SUCLG1', 1.0725487102591058), ('PTPN18', 1.8804288019846225), ('E2F1', 1.0), ('GLO1', 1.6072484635416926), ('CHCHD6', 2.587846764713078)]	964
E2F1	transfac_pro__M00430	0.09032189165202853	5.870258804627776	0.0	1.0	gene is directly annotated	frozenset({'activating', 'weight>90.0%', 'hg38_500bp_up_100bp_down_full_tx_v10_clust.genes_vs_motifs.rankings'})	[('SERF2', 0.8396296760897167), ('SAE1', 2.621350582551505), ('PMVK', 2.534313442770997), ('CHAF1A', 6.900195134099675), ('MCM2', 3.690583976759153), ('SUPT16H', 1.0897401362094123), ('DHX32', 0.998716074810736), ('SUMO3', 2.737274530798284), ('SMC3', 2.1497741035789937), ('RBBP4', 1.6678276998341717), ('CENPM', 3.1556216043215124), ('TIMELESS', 2.622778599857211), ('COPRS', 3.685277951398176), ('DNPH1', 2.1976377107495044), ('SET', 0.9444922440247788), ('RBX1', 1.0512062930890749), ('TMEM14C', 1.574013787516374), ('AKR1A1', 1.2003834849303563), ('TUBB', 1.1397258824415586), ('ATP6V0E2', 1.114897048868454), ('TXN', 1.6547742835616164), ('E2F1', 1.0), ('CHID1', 0.8282155676270453)]	1246
E2F1	transfac_pro__M00803	0.07017098077340905	4.0480974102274025	0.0	1.0	gene is directly annotated	frozenset({'activating', 'weight>90.0%', 'hg38_500bp_up_100bp_down_full_tx_v10_clust.genes_vs_motifs.rankings'})	[('CBX5', 3.447428477805601), ('SAE1', 2.621350582551505), ('SMC3', 2.1497741035789937), ('COX7B', 2.341188866836293), ('ANAPC10', 1.0495278023659889), ('MCM5', 4.516962785536467), ('HNRNPR', 1.6828827660754213), ('PEX6', 0.855296678248306), ('STOML2', 0.8978633047473724), ('RABL2B', 3.5414305268146684), ('ATP5G1', 1.5634347853600892), ('SET', 0.9444922440247788), ('MCM2', 3.690583976759153), ('NAP1L1', 5.062896984235306), ('SUMO2', 3.0898309098766896), ('HMGB1', 3.5383459109183555), ('NUSAP1', 2.290818719891359), ('RBBP4', 1.6678276998341717), ('NDUFA6', 3.060130761384672), ('GREB1', 3.3358213032591397), ('RHEB', 2.7307080575032487), ('TMEM109', 1.7906744287394265), ('MRPL42', 1.187860387599805), ('NASP', 2.522824358245282), ('DUT', 7.055052769004064)]	1415
E2F1	transfac_pro__M00938	0.09753968867726505	6.522933573089897	0.0	1.0	gene is directly annotated	frozenset({'activating', 'weight>90.0%', 'hg38_500bp_up_100bp_down_full_tx_v10_clust.genes_vs_motifs.rankings'})	[('RMI2', 3.43294283277851), ('MCM3', 6.583933921336645), ('UHRF1', 4.06205578058804), ('TCF19', 6.823850615725362), ('FANCL', 1.7952032357645678), ('CENPM', 3.1556216043215124), ('MCM5', 4.516962785536467), ('MRPS26', 1.9526987215256135), ('SSRP1', 1.856571725035792), ('MCM2', 3.690583976759153), ('EZH2', 1.212420530050581), ('CDC6', 2.5627824590870567), ('RBBP4', 1.6678276998341717), ('SUMO1', 1.0422600624602638), ('DUT', 7.055052769004064), ('COX7B', 2.341188866836293), ('CCNE2', 1.2040002176558966), ('UQCC2', 3.605480528013846), ('ANP32B', 3.4422648988991256), ('TIMELESS', 2.622778599857211), ('PMVK', 2.534313442770997), ('PRDX3', 1.2643394043850502), ('CBX5', 3.447428477805601), ('ASF1B', 2.0729992987574866), ('RHEB', 2.7307080575032487), ('GLO1', 1.6072484635416926), ('SRSF1', 1.4074270856116724), ('TOPBP1', 1.622116752283884), ('MCMBP', 2.551975450855919), ('DHFR', 3.0034047906171364), ('SNRPG', 4.372866632163018), ('ANAPC11', 2.613969435096726), ('POLR2L', 3.550815216071298), ('NUP62', 1.113388363304014), ('HPRT1', 2.480867600813353), ('TFDP1', 2.56764075472164), ('RANBP1', 6.617281364903146), ('ATP5G3', 3.539132860546599), ('TK1', 2.3506938108757223), ('TUBB', 1.1397258824415586), ('ATP5G1', 1.5634347853600892), ('GREB1', 3.3358213032591397), ('DNAJC9', 7.176627536638776), ('SLBP', 5.245781601249886), ('POLA1', 1.0411687592109602), ('HSPB11', 1.9990640581958203), ('MINOS1', 0.7717357807564214), ('CDCA7', 3.9486937412375536), ('PMF1', 1.032343455257116), ('SPINT1', 2.467485902613503), ('COPRS', 3.685277951398176), ('TUFM', 0.9219732365643236), ('CHAF1A', 6.900195134099675), ('LSM4', 2.539779538727324), ('SUMO3', 2.737274530798284), ('PPT1', 2.614320260163409), ('MRPL42', 1.187860387599805), ('OLA1', 1.094616930858246), ('PSMG2', 0.920431605529386), ('SERF2', 0.8396296760897167), ('WDR76', 4.87608175931449), ('PSMA2', 1.157671272690688), ('ACAA2', 2.346294347139412), ('ACOT7', 3.0248377627778726), ('NDC80', 1.254851600894057), ('HDAC2', 0.8065657203745997), ('ANAPC10', 1.0495278023659889), ('COX17', 1.6095370555671125), ('NHP2', 4.789947279699111), ('METTL8', 1.055499911214299), ('UBE2N', 1.730830903458829), ('TMEM109', 1.7906744287394265), ('HMGB1', 3.5383459109183555), ('HAT1', 3.3670254727007745), ('YWHAH', 2.53326052586694)]	4956
E2F1	transfac_public__M00024	0.09108417939908157	5.939189252113316	0.0	1.0	gene is directly annotated	frozenset({'activating', 'weight>90.0%', 'hg38_500bp_up_100bp_down_full_tx_v10_clust.genes_vs_motifs.rankings'})	[('FANCL', 1.7952032357645678), ('MCM3', 6.583933921336645), ('RMI2', 3.43294283277851), ('UHRF1', 4.06205578058804), ('ASF1B', 2.0729992987574866), ('PRDX3', 1.2643394043850502), ('EZH2', 1.212420530050581), ('SUMO1', 1.0422600624602638), ('SRSF1', 1.4074270856116724), ('PAFAH1B3', 0.9360729462320004), ('SUCLG1', 1.0725487102591058), ('MCM5', 4.516962785536467), ('SSRP1', 1.856571725035792), ('UQCC2', 3.605480528013846), ('SPINT1', 2.467485902613503), ('CENPM', 3.1556216043215124), ('ANP32B', 3.4422648988991256), ('AIFM1', 3.9999792550131), ('GLO1', 1.6072484635416926), ('RNASEH2C', 1.5537175771320175), ('CBX5', 3.447428477805601), ('RANBP1', 6.617281364903146), ('OLA1', 1.094616930858246), ('NUP62', 1.113388363304014), ('SERF2', 0.8396296760897167), ('SUMO3', 2.737274530798284), ('ATP5G1', 1.5634347853600892), ('HAT1', 3.3670254727007745), ('PFN1', 1.0436381920893505), ('RHEB', 2.7307080575032487), ('RBBP4', 1.6678276998341717), ('MRPS26', 1.9526987215256135), ('HADH', 2.3058447363548327), ('GREB1', 3.3358213032591397), ('DUT', 7.055052769004064), ('TUBB', 1.1397258824415586), ('RALY', 3.8845322416982033), ('NUDT21', 3.274627548153698), ('WDR76', 4.87608175931449), ('MCMBP', 2.551975450855919), ('HIGD1A', 2.0967382938018866), ('RAD23B', 1.578968113390527), ('SUPT16H', 1.0897401362094123), ('LAGE3', 4.407051603768215), ('ITGB1BP1', 1.3118158722120563), ('COX7B', 2.341188866836293), ('ILF2', 1.0994121928817162), ('E2F1', 1.0), ('HPRT1', 2.480867600813353), ('MAD2L2', 1.9913347938749015), ('COX5B', 1.1324361718734297), ('NUTF2', 1.9270626589287772), ('LSM4', 2.539779538727324), ('NASP', 2.522824358245282), ('UBE2N', 1.730830903458829), ('CDCA7', 3.9486937412375536), ('POLA1', 1.0411687592109602), ('ATP5G3', 3.539132860546599), ('SIVA1', 3.907529464250724), ('CHAF1A', 6.900195134099675), ('SLBP', 5.245781601249886), ('DDR1', 1.6621955281148957), ('METTL8', 1.055499911214299), ('SUMO2', 3.0898309098766896), ('DHFR', 3.0034047906171364), ('DNA2', 1.901454357646767), ('PMF1', 1.032343455257116), ('HDAC2', 0.8065657203745997), ('SAE1', 2.621350582551505), ('ANAPC11', 2.613969435096726), ('TIMELESS', 2.622778599857211)]	4972
E2F6	tfdimers__MD00480	0.115099925980755	3.2530314832211635	2.39241e-06	1.0	motif similar to tfdimers__MD00196 ('M01252_reverse_5_M00033_forward dimer: E2F6 / p300'; q-value = 2.39e-06) which is directly annotated	frozenset({'activating', 'weight>90.0%', 'hg38_500bp_up_100bp_down_full_tx_v10_clust.genes_vs_motifs.rankings'})	[('TRAPPC9', 0.93286203048865), ('TRMT10B', 1.0358713193884936), ('STRAP', 0.8981222848566357)]	273
E2F6	tfdimers__MD00244	0.11234102684879888	3.1512406088673326	1.05224e-06	1.0	gene is annotated for similar motif tfdimers__MD00412 ('M01252_reverse_-5_M00192_forward dimer: E2F6 / GR'; q-value = 1.05e-06)	frozenset({'activating', 'weight>90.0%', 'hg38_500bp_up_100bp_down_full_tx_v10_clust.genes_vs_motifs.rankings'})	[('TRAPPC9', 0.93286203048865), ('DHRS4-AS1', 2.115413748865526), ('TRMT10B', 1.0358713193884936)]	307
EGR3	metacluster_131.6	0.1458368919508816	4.839059896132415	0.0	0.989664	gene is orthologous to ENSMUSG00000033730 in M. musculus (identity = 98%) which is directly annotated for motif	frozenset({'activating', 'weight>90.0%', 'hg38_500bp_up_100bp_down_full_tx_v10_clust.genes_vs_motifs.rankings'})	[('ARIH1', 1.258251023319544), ('JARID2', 2.4150931029700127), ('NFKBID', 1.2479351759779893), ('SACM1L', 1.4026410545956476), ('CRTAM', 0.8978673461508266), ('RELB', 1.273380183558456)]	819
ELF1	taipale_tf_pairs__FOXO1_ELK1_TGTTGCCGGANNN_CAP	0.05975139743229792	3.3959401062997783	3.13492e-07	1.0	motif similar to taipale_tf_pairs__FOXO1_ELF1_NTGTTGNCGGAARNN_CAP ('FOXO1 [Fox] - ELF1 [Ets]'; q-value = 3.13e-07) which is directly annotated	frozenset({'activating', 'weight>90.0%', 'hg38_500bp_up_100bp_down_full_tx_v10_clust.genes_vs_motifs.rankings'})	[('HNRNPF', 1.706556217218358), ('NAA50', 2.059862854017142), ('CDKN1B', 1.584383749429863), ('WIPF1', 1.852947599331794), ('PSMC4', 1.2717612522977608), ('KLHL22', 0.8006106926705514), ('TBPL1', 1.4169479634198583), ('GRB2', 1.4804229042822945), ('MORF4L2', 1.1918409250703017), ('IRS2', 2.6335039883927664), ('MGP', 2.5625246928552823), ('UBE3A', 0.8865633267041251), ('SRPRB', 2.2353627205605), ('CDC42SE2', 0.7645057655050509), ('ICAM1', 0.7742361989346704), ('MPHOSPH8', 0.9874829285231176), ('SS18L2', 0.869957206766077), ('MOGS', 0.9980168701127308), ('TRIO', 0.8968916165596671), ('ATMIN', 0.8947427286381804), ('SRSF3', 1.0027728118347417), ('RB1CC1', 0.8050402882557995), ('C19orf12', 0.991055889577132), ('FNBP1', 1.0341474209070014), ('AMD1', 1.3212574224929), ('HNRNPR', 1.657837995308532), ('CBLB', 0.9411312038662568), ('ANKS1B', 1.2107365593503892), ('NBR1', 0.8050252562797354), ('EPC1', 0.9630001191523924), ('TAF7', 0.8470239965394102), ('NCOR1', 1.621847953826155), ('PTGER4', 0.7571271581120096), ('PIK3R1', 0.9476092939336496), ('LRRC20', 0.7912154149283157), ('RHOH', 1.702345853987882), ('RIPK2', 1.556760533682947), ('JAML', 1.213332501400528), ('CELF2', 1.6594739279835706), ('ERP29', 1.450306589690919), ('MYB', 0.8135985998263664), ('ARFGAP2', 1.1065067476297386), ('NCOA7', 1.4561055519020172), ('C14orf119', 1.5243252336912574), ('HNRNPA1L2', 0.9951647362733874), ('NR3C1', 1.116383580086181), ('ACAT2', 1.6550283655923077), ('HNRNPU', 0.8705913837216332), ('SLC25A46', 1.0203298173732167), ('RBM17', 0.9914405855429104), ('PITHD1', 0.9373158441942182)]	1760
ELF2	taipale_tf_pairs__ERF_ONECUT2_RSCGGAANNNNNNRTCGATN_CAP	0.07560795075012186	3.3851089673451	3.11394e-06	0.919056	motif similar to transfac_pro__M01976 ('V$NERF_01: nerf'; q-value = 3.11e-06) which is annotated for orthologous gene ENSMUSG00000037174 in M. musculus (identity = 91%)	frozenset({'activating', 'weight>90.0%', 'hg38_500bp_up_100bp_down_full_tx_v10_clust.genes_vs_motifs.rankings'})	[('STX4', 0.7537078714953777), ('TCAIM', 1.7596091696347491), ('GATB', 1.1046899919265516), ('MLLT10', 1.3625011614107407), ('PTPN9', 2.9587105302987977), ('SPATS2', 2.545730999162427), ('C10orf35', 1.0204473204606623), ('MPHOSPH6', 0.8352860251979889)]	559
ELF2	taipale_tf_pairs__ETV2_RFX5_NNNTTCCGSNNNNGCAACNN_CAP_repr	0.07507537325558304	3.3476637997969565	1.93412e-07	1.0	motif similar to transfac_pro__M02054 ('V$ELF2_02: ELF2'; q-value = 1.93e-07) which is directly annotated	frozenset({'activating', 'weight>90.0%', 'hg38_500bp_up_100bp_down_full_tx_v10_clust.genes_vs_motifs.rankings'})	[('EGLN2', 0.8021494850452938), ('DSP', 0.953878996986771), ('STK40', 1.2122326597078452), ('TCAIM', 1.7596091696347491), ('EXTL3', 2.391923335066419)]	333
ELF2	taipale_tf_pairs__FLI1_ONECUT2_RSCGGAANNNNNNRTCGAT_CAP	0.07028217580473362	3.010657291863662	2.98719e-08	1.0	motif similar to transfac_pro__M02054 ('V$ELF2_02: ELF2'; q-value = 2.99e-08) which is directly annotated	frozenset({'activating', 'weight>90.0%', 'hg38_500bp_up_100bp_down_full_tx_v10_clust.genes_vs_motifs.rankings'})	[('EGLN2', 0.8021494850452938), ('ZMIZ1', 0.7946483479841214), ('TCAIM', 1.7596091696347491), ('UQCC3', 1.6714771180514163), ('SLC36A4', 0.984379549713165), ('LRRC23', 0.9321436375920372), ('SSBP2', 1.220769631189459)]	399
ELF4	tfdimers__MD00581	0.18630322144627168	4.152293425630354	5.88858e-06	1.0	gene is annotated for similar motif tfdimers__MD00018 ('M00971_forward_8_M00980_forward dimer: Ets / TBP'; q-value = 5.89e-06)	frozenset({'activating', 'weight>90.0%', 'hg38_500bp_up_100bp_down_full_tx_v10_clust.genes_vs_motifs.rankings'})	[('SYK', 1.0349275200673376), ('FAM126A', 1.302570135924332), ('TEX10', 0.8288891483885185), ('FOXN3-AS1', 1.447597196634961), ('GSN', 1.1912132071379582), ('CTBP2', 0.8105154995754567), ('RPE', 1.2778017478905292), ('BCAS3', 2.905167284087876)]	1028
ELF4	metacluster_167.5	0.1768416309979725	3.88233177268084	6.71542e-09	1.0	gene is annotated for similar motif taipale_cyt_meth__ELF4_NATGCGGAAGTN_eDBD_meth ('ELF4 [ETS, CpG-meth]'; q-value = 6.72e-09)	frozenset({'activating', 'weight>90.0%', 'hg38_500bp_up_100bp_down_full_tx_v10_clust.genes_vs_motifs.rankings'})	[('FAM126A', 1.302570135924332), ('CTBP2', 0.8105154995754567), ('TEX10', 0.8288891483885185), ('ELF4', 1.0), ('GSN', 1.1912132071379582), ('ZBTB5', 0.8255595998295449)]	588
ELF4	tfdimers__MD00282	0.16342162005599717	3.499426979211633	3.45849e-12	1.0	motif similar to tfdimers__MD00408 ('M01067_forward_6_M00971_forward dimer: Gfi1 / Ets'; q-value = 3.46e-12) which is directly annotated	frozenset({'activating', 'weight>90.0%', 'hg38_500bp_up_100bp_down_full_tx_v10_clust.genes_vs_motifs.rankings'})	[('CTBP2', 0.8105154995754567), ('TEX10', 0.8288891483885185), ('SYK', 1.0349275200673376)]	136
ELK1	tfdimers__MD00499	0.11906524267738183	3.158965595235033	7.72755e-06	1.0	gene is annotated for similar motif tfdimers__MD00018 ('M00971_forward_8_M00980_forward dimer: Ets / TBP'; q-value = 7.73e-06)	frozenset({'activating', 'weight>90.0%', 'hg38_500bp_up_100bp_down_full_tx_v10_clust.genes_vs_motifs.rankings'})	[('CBWD5', 1.4508486729913057), ('KATNBL1', 0.8674120895746941), ('SLC35E3', 1.2667499707725136)]	295
ELK1	taipale_tf_pairs__GCM1_ERG_RTRYGGGCGGAARKN_CAP	0.14923689683127137	4.199921327593582	1.95949e-07	1.0	motif similar to taipale_tf_pairs__GCM2_ELK1_NNRNGGGCGGAARTN_CAP ('GCM2 [GCM] - ELK1 [ETS]'; q-value = 1.96e-07) which is directly annotated	frozenset({'activating', 'weight>90.0%', 'hg38_500bp_up_100bp_down_full_tx_v10_clust.genes_vs_motifs.rankings'})	[('PPP1R21', 0.9821134141680764), ('C5orf15', 1.7115509040039385), ('WDR47', 1.1406509539138576), ('CHID1', 0.8027681701481251), ('CBWD5', 1.4508486729913057)]	1331
ELK1	taipale_tf_pairs__GCM1_ELK3_RTGCGGGCGGAAGTN_CAP_repr	0.20284797856966622	6.0495634641792755	3.02258e-09	1.0	gene is annotated for similar motif taipale_tf_pairs__GCM1_ELK1_RTGCGGGCGGAAGTN_CAP_2 ('GCM1 [GCM] - ELK1 [ETS]'; q-value = 3.02e-09)	frozenset({'activating', 'weight>90.0%', 'hg38_500bp_up_100bp_down_full_tx_v10_clust.genes_vs_motifs.rankings'})	[('TBXAS1', 0.7675371466494085), ('EMSY', 1.7566266725453268), ('ADARB2', 1.3769168122916895), ('FBRS', 1.1802009315554598)]	612
ELK1	taipale_tf_pairs__GCM1_ETV1_RTRNNGGCGGAAGTN_CAP	0.1629833280462444	4.674188542102734	5.10489e-11	1.0	motif similar to taipale_tf_pairs__GCM1_ELK1_RTGCGGGCGGAAGTN_CAP_1 ('GCM1 [GCM] - ELK1 [ETS]'; q-value = 5.1e-11) which is directly annotated	frozenset({'activating', 'weight>90.0%', 'hg38_500bp_up_100bp_down_full_tx_v10_clust.genes_vs_motifs.rankings'})	[('CBWD5', 1.4508486729913057), ('ZNF480', 1.3669887362288842), ('SLC35E3', 1.2667499707725136)]	414
ELK1	taipale_tf_pairs__GCM1_ELF1_GTGCGGGCGGAAGTN_CAP_repr	0.13746431214973037	3.793754020808822	2.13687e-11	1.0	motif similar to taipale_tf_pairs__GCM1_ELK1_RTGCGGGCGGAAGTN_CAP_1 ('GCM1 [GCM] - ELK1 [ETS]'; q-value = 2.14e-11) which is directly annotated	frozenset({'activating', 'weight>90.0%', 'hg38_500bp_up_100bp_down_full_tx_v10_clust.genes_vs_motifs.rankings'})	[('SLC35F5', 1.7154101619056683), ('FBRS', 1.1802009315554598), ('IGFBP4', 1.332942973070239)]	234
ELK1	taipale_tf_pairs__ERF_EOMES_TNTCACACCGGAAAT_CAP	0.12234323781326002	3.2720600848487544	9.86877e-14	1.0	gene is annotated for similar motif taipale_tf_pairs__ELK1_TBX21_ANGTGNNANNNNNNNNNNNCNNMGGAWNN_CAP_repr ('ELK1 [ETS] - TBX21 [Tbox]'; q-value = 9.87e-14)	frozenset({'activating', 'weight>90.0%', 'hg38_500bp_up_100bp_down_full_tx_v10_clust.genes_vs_motifs.rankings'})	[('IGFBP4', 1.332942973070239), ('FBRS', 1.1802009315554598), ('SLC35F5', 1.7154101619056683), ('EMSY', 1.7566266725453268), ('CHID1', 0.8027681701481251)]	964
ELK1	taipale_tf_pairs__GCM1_ELK1_RTGCGGGCGGAAGTN_CAP_1	0.15727327200310176	4.477185237614318	0.0	1.0	gene is directly annotated	frozenset({'activating', 'weight>90.0%', 'hg38_500bp_up_100bp_down_full_tx_v10_clust.genes_vs_motifs.rankings'})	[('C5orf15', 1.7115509040039385), ('SLC35E3', 1.2667499707725136), ('ADARB2', 1.3769168122916895), ('WDR47', 1.1406509539138576)]	922
ELK1	tfdimers__MD00408	0.11631595643438723	3.064112152333203	0.0	1.0	gene is directly annotated	frozenset({'activating', 'weight>90.0%', 'hg38_500bp_up_100bp_down_full_tx_v10_clust.genes_vs_motifs.rankings'})	[('SLC35F5', 1.7154101619056683), ('PPP1R21', 0.9821134141680764), ('NFRKB', 1.0335098123241304), ('CHID1', 0.8027681701481251), ('PPCS', 1.1441423812527791)]	995
ELK3	jaspar__MA1943.1	0.10714923811225402	3.497337575663307	4.3089e-06	0.923833	gene is orthologous to ENSMUSG00000008398 in M. musculus (identity = 92%) which is annotated for similar motif transfac_pro__M01982 ('V$NET_01: Net (Elk-3)'; q-value = 4.31e-06)	frozenset({'activating', 'weight>90.0%', 'hg38_500bp_up_100bp_down_full_tx_v10_clust.genes_vs_motifs.rankings'})	[('ZSCAN5A', 2.1493177023590944), ('TWF2', 1.581495095257174), ('MARCH9', 2.350725420497957), ('TRAPPC5', 3.8049142078790346), ('CRIP2', 5.995855534703127)]	1079
ELK3	taipale_tf_pairs__GCM1_ETV1_RTRNNGGCGGAAGTN_CAP	0.1304014905944511	4.496344349076672	1.6786e-07	1.0	motif similar to taipale_tf_pairs__GCM1_ELK3_RTGCGGGCGGAAGTN_CAP_repr ('GCM1 [GCM] - ELK3 [ETS]'; q-value = 1.68e-07) which is directly annotated	frozenset({'activating', 'weight>90.0%', 'hg38_500bp_up_100bp_down_full_tx_v10_clust.genes_vs_motifs.rankings'})	[('ARID2', 0.8736580867521878), ('EPRS', 1.991405045865704), ('ELK3', 1.0), ('CTNNB1', 1.5523643043654487), ('TRAPPC5', 3.8049142078790346)]	825
ELK3	taipale_tf_pairs__ETV2_PITX1_RSCGGAANNNNNGGMTTAN_CAP	0.10311646545343169	3.324074051844084	9.78545e-08	1.0	gene is annotated for similar motif taipale_cyt_meth__ELK3_NACCGGAAGTN_eDBD_meth ('ELK3 [ETS, CpG-meth]'; q-value = 9.79e-08)	frozenset({'activating', 'weight>90.0%', 'hg38_500bp_up_100bp_down_full_tx_v10_clust.genes_vs_motifs.rankings'})	[('EPRS', 1.991405045865704), ('TRAPPC5', 3.8049142078790346), ('ZBTB42', 0.9501898224463082), ('WDR86-AS1', 3.7408495645025743), ('ZSCAN5A', 2.1493177023590944), ('BAG6', 0.8885301884520209)]	1052
ELK3	taipale_tf_pairs__GCM1_ELK1_RTGCGGGCGGAAGTN_CAP_1	0.1142703999591618	3.803290253799782	1.11925e-08	1.0	motif similar to taipale_tf_pairs__GCM1_ELK3_RTGCGGGCGGAAGTN_CAP_repr ('GCM1 [GCM] - ELK3 [ETS]'; q-value = 1.12e-08) which is directly annotated	frozenset({'activating', 'weight>90.0%', 'hg38_500bp_up_100bp_down_full_tx_v10_clust.genes_vs_motifs.rankings'})	[('DET1', 1.710494306455102), ('ARID2', 0.8736580867521878), ('SPSB1', 1.2459067737608565), ('ZSCAN5A', 2.1493177023590944), ('GNL1', 1.095470700687836), ('CTNNB1', 1.5523643043654487), ('ELK3', 1.0), ('TRAPPC5', 3.8049142078790346), ('EPRS', 1.991405045865704), ('MARCH9', 2.350725420497957), ('MOB3B', 2.16572864749673)]	4404
ELK3	taipale_tf_pairs__GCM1_ELK1_RTGCGGGCGGAAGTN_CAP_2	0.10980372138135225	3.6113844521012757	3.02258e-09	1.0	motif similar to taipale_tf_pairs__GCM1_ELK3_RTGCGGGCGGAAGTN_CAP_repr ('GCM1 [GCM] - ELK3 [ETS]'; q-value = 3.02e-09) which is directly annotated	frozenset({'activating', 'weight>90.0%', 'hg38_500bp_up_100bp_down_full_tx_v10_clust.genes_vs_motifs.rankings'})	[('SPSB1', 1.2459067737608565), ('ARID2', 0.8736580867521878), ('CTNNB1', 1.5523643043654487), ('ZSCAN5A', 2.1493177023590944), ('ELK3', 1.0), ('EPRS', 1.991405045865704)]	1157
ELK4	taipale_tf_pairs__HOXB2_ELF1_TAATKRNNNNNGGAAGTN_CAP	0.08049970543361683	3.7382824500581187	3.8917e-06	1.0	gene is annotated for similar motif taipale_cyt_meth__ELK4_NRCMGGAWGTN_FL_meth ('ELK4 [ETS, CpG-meth]'; q-value = 3.89e-06)	frozenset({'activating', 'weight>90.0%', 'hg38_500bp_up_100bp_down_full_tx_v10_clust.genes_vs_motifs.rankings'})	[('HNRNPH2', 1.0574045843946265), ('MED28', 1.494499226125258), ('NUP188', 2.648867411348172), ('TRPM7', 0.7923142123052642), ('FMR1', 0.9828967389578138), ('NTMT1', 0.9813250305200188), ('FAM13A', 3.986495271271999), ('ADNP', 0.9137214547532568), ('ZC3H11A', 0.9709281815833096), ('SLC25A38', 1.0416736302387106)]	388
ELK4	taipale_tf_pairs__HOXB2_ELK3_TAATGNNNNNCGGAAGTN_CAP	0.07667286011369759	3.442620794642465	3.71033e-07	1.0	motif similar to taipale__ELK4_DBD_ACCGGAARTN ('ELK4 monomeric ETS DBD'; q-value = 3.71e-07) which is directly annotated	frozenset({'activating', 'weight>90.0%', 'hg38_500bp_up_100bp_down_full_tx_v10_clust.genes_vs_motifs.rankings'})	[('HNRNPH2', 1.0574045843946265), ('NTMT1', 0.9813250305200188), ('MED28', 1.494499226125258), ('TRPM7', 0.7923142123052642), ('TULP4', 2.0224705221335557), ('NUP188', 2.648867411348172), ('ZNF438', 0.8749225487512148), ('GLYR1', 1.9867677497251848), ('FAM13A', 3.986495271271999), ('NCOA7', 1.1411757418889166)]	289
ELK4	taipale_tf_pairs__ELK1_TBX21_RAGGTSRNNNNNNNNNNNNNNNNCGGAAGYN_CAP	0.07131024134302129	3.0283054485665817	3.06259e-07	1.0	gene is annotated for similar motif dbtfbs__ELK4_HeLa-S3_ENCSR000EVI_merged_N1 ('ELK4 (human, HeLa-S3, ENCSR000EVI, merged N1)'; q-value = 3.06e-07)	frozenset({'activating', 'weight>90.0%', 'hg38_500bp_up_100bp_down_full_tx_v10_clust.genes_vs_motifs.rankings'})	[('PLCL2', 1.8235479713057892), ('MAP2K1', 1.8978402971082315), ('INO80D', 1.3258756626939174), ('TRNAU1AP', 1.8278263701942885), ('SPOP', 2.3746832866961824), ('FAM13A', 3.986495271271999), ('HDAC1', 0.8025587463254947), ('TTC17', 1.3154400472591312), ('LINC00987', 2.067455114019095), ('NTMT1', 0.9813250305200188), ('JAK1', 1.285328979778526), ('FAM213A', 1.1494281841293077), ('DPP8', 1.7639190083117413), ('ZC3H11A', 0.9709281815833096), ('ELK4', 1.0), ('MINPP1', 1.0513926645322964), ('PHAX', 0.983006009018965), ('ZNF451', 1.4374098329824012), ('TMEM181', 1.1041368370939502), ('SLC2A4RG', 1.1930031186944956), ('NBR1', 0.803184596479988), ('SCML1', 1.576981884578618), ('BCL6', 1.2804758327485586), ('ITCH', 0.8816234730330041), ('RFX1', 1.093709678258267), ('NUP153', 1.801710100231081), ('ADNP', 0.9137214547532568)]	1655
ELK4	metacluster_191.2	0.07338982965503003	3.188974216575352	0.0	1.0	gene is directly annotated	frozenset({'activating', 'weight>90.0%', 'hg38_500bp_up_100bp_down_full_tx_v10_clust.genes_vs_motifs.rankings'})	[('HNRNPH2', 1.0574045843946265), ('MED28', 1.494499226125258), ('NUP188', 2.648867411348172), ('FMR1', 0.9828967389578138), ('TRPM7', 0.7923142123052642), ('NTMT1', 0.9813250305200188), ('ZNF438', 0.8749225487512148), ('GLYR1', 1.9867677497251848), ('ZC3H11A', 0.9709281815833096), ('BCL6', 1.2804758327485586), ('FAM13A', 3.986495271271999), ('FAM134B', 1.824810519622764), ('SLC25A38', 1.0416736302387106)]	615
EOMES	tfdimers__MD00224	0.0937236785012379	3.5047517095982403	0.0	1.0	gene is directly annotated	frozenset({'activating', 'weight>90.0%', 'hg38_500bp_up_100bp_down_full_tx_v10_clust.genes_vs_motifs.rankings'})	[('RNF111', 1.1532149530689442), ('SYNE1', 1.9352766858042545), ('CD3D', 1.949322607190745), ('GOLGA2', 1.1024902366539495), ('LMO7', 0.9818507164941412), ('NELFA', 1.3778062220331595), ('TGFBR3', 1.9823678544193373)]	458
ERF	tfdimers__MD00263	0.11267747796245206	3.5000578726699785	6.08968e-08	1.0	motif similar to tfdimers__MD00145 ('M00771_forward_11_M01705_forward dimer: Ets / TCF-4'; q-value = 6.09e-08) which is directly annotated	frozenset({'activating', 'weight>90.0%', 'hg38_500bp_up_100bp_down_full_tx_v10_clust.genes_vs_motifs.rankings'})	[('EDEM1', 1.0611786098596203), ('MDM2', 1.1525093264166424), ('MAML1', 1.619818367877562), ('ARID2', 1.170052354161909), ('TRNAU1AP', 0.77992117230471), ('GCLC', 1.2575416014701897), ('INSIG1', 1.182361151837564), ('ADCY7', 0.9583578877325992), ('HIVEP1', 1.0798545922163476), ('FAM46A', 2.5427267585743167), ('CCDC124', 0.7670785596310152)]	954
ERF	tfdimers__MD00186	0.10276338514680483	3.0320452081281464	8.45208e-09	1.0	gene is annotated for similar motif tfdimers__MD00145 ('M00771_forward_11_M01705_forward dimer: Ets / TCF-4'; q-value = 8.45e-09)	frozenset({'activating', 'weight>90.0%', 'hg38_500bp_up_100bp_down_full_tx_v10_clust.genes_vs_motifs.rankings'})	[('RTN4', 1.5967356602807152), ('MDM2', 1.1525093264166424), ('ATXN7', 2.6898468833088667), ('NEDD9', 1.0309198536126485), ('MLXIP', 0.98044852008943), ('TPM4', 2.081695015009326), ('FAM122B', 2.726760157481055), ('PANK2', 0.8348481623201001), ('KLHL24', 1.9276553395344656), ('CNNM4', 4.383999900936945), ('MAML1', 1.619818367877562), ('EDEM1', 1.0611786098596203), ('PLEKHJ1', 1.159324420931321), ('ARID2', 1.170052354161909), ('VGLL4', 0.8076628318576123), ('ERF', 1.0), ('RUFY3', 2.1957842810199653)]	1820
ERF	tfdimers__MD00365	0.11193728551241505	3.4651157506566745	1.10243e-09	1.0	motif similar to tfdimers__MD00145 ('M00771_forward_11_M01705_forward dimer: Ets / TCF-4'; q-value = 1.1e-09) which is directly annotated	frozenset({'activating', 'weight>90.0%', 'hg38_500bp_up_100bp_down_full_tx_v10_clust.genes_vs_motifs.rankings'})	[('NEDD9', 1.0309198536126485), ('RTN4', 1.5967356602807152), ('TPM4', 2.081695015009326), ('KLHL24', 1.9276553395344656), ('MLXIP', 0.98044852008943), ('CNNM4', 4.383999900936945), ('MDM2', 1.1525093264166424), ('ATXN7', 2.6898468833088667), ('PANK2', 0.8348481623201001), ('MAML1', 1.619818367877562), ('FAM122B', 2.726760157481055), ('EDEM1', 1.0611786098596203), ('VGLL4', 0.8076628318576123), ('ERF', 1.0), ('CCDC124', 0.7670785596310152), ('SUMO1', 0.8152595299874468), ('SMARCA5', 2.837504843622474), ('UHRF2', 1.0633445356915263), ('ARID2', 1.170052354161909), ('EIF4G2', 0.8057853081674338)]	2641
ERF	metacluster_167.5	0.10655406769396407	3.210991226923553	1.03535e-10	1.0	motif similar to tfdimers__MD00145 ('M00771_forward_11_M01705_forward dimer: Ets / TCF-4'; q-value = 1.04e-10) which is directly annotated	frozenset({'activating', 'weight>90.0%', 'hg38_500bp_up_100bp_down_full_tx_v10_clust.genes_vs_motifs.rankings'})	[('RAB30', 2.0389911732482977), ('ERF', 1.0), ('EDEM1', 1.0611786098596203), ('MLXIP', 0.98044852008943), ('UHRF2', 1.0633445356915263), ('DAZAP1', 0.9214534140166076), ('RAB11FIP1', 0.8004163444349724), ('ARID2', 1.170052354161909), ('PRDM1', 1.704526215981024)]	654
ERF	tfdimers__MD00018	0.10353722270820716	3.0685756084147826	1.18483e-11	1.0	gene is annotated for similar motif tfdimers__MD00145 ('M00771_forward_11_M01705_forward dimer: Ets / TCF-4'; q-value = 1.18e-11)	frozenset({'activating', 'weight>90.0%', 'hg38_500bp_up_100bp_down_full_tx_v10_clust.genes_vs_motifs.rankings'})	[('KLHL24', 1.9276553395344656), ('MDM2', 1.1525093264166424), ('EDEM1', 1.0611786098596203), ('MLXIP', 0.98044852008943), ('ARID2', 1.170052354161909), ('EIF4G2', 0.8057853081674338), ('SRSF4', 0.9912280592886336), ('RUFY3', 2.1957842810199653), ('PRDM1', 1.704526215981024), ('MAML1', 1.619818367877562), ('FAM122B', 2.726760157481055), ('ERF', 1.0), ('NEDD9', 1.0309198536126485), ('CNNM4', 4.383999900936945), ('RTN4', 1.5967356602807152), ('ATXN7', 2.6898468833088667)]	1424
ETS1	metacluster_2.6	0.061744030326497605	3.0938194684737788	1.65781e-07	0.936082	gene is orthologous to ENSMUSG00000032035 in M. musculus (identity = 93%) which is annotated for similar motif dbtfbs__mm_ETS1_representative_N2 ('ETS1 (mouse, representative N2)'; q-value = 1.66e-07)	frozenset({'activating', 'weight>90.0%', 'hg38_500bp_up_100bp_down_full_tx_v10_clust.genes_vs_motifs.rankings'})	[('CCAR1', 0.9475783599748152), ('USP7', 1.7828580967766892), ('JAK1', 1.278254936726896), ('GNAI2', 1.1166036087277875), ('NAA15', 2.553970202329045), ('SYNCRIP', 0.9226903617104278), ('AES', 1.4841233271620269), ('DDX6', 1.0871788309867672), ('PPP6R3', 0.9453610190649993), ('NDUFC1', 1.132125666074924), ('HNRNPD', 2.0835620652030262), ('STAG2', 1.0029637003365175), ('LPXN', 1.654338234723209), ('XPO6', 2.5568533163603187), ('KAT6A', 1.8992882031815572), ('DDX17', 4.669145812647624), ('ADNP', 1.872079588959664), ('BPTF', 3.865001163531889), ('SET', 1.121700334374441), ('MED1', 1.2112901553575546), ('SF3A1', 1.2160223001876715), ('USP9X', 1.760322252234188), ('ATRX', 0.8230421438330351), ('EZR', 1.0572202395983294), ('MED13', 2.5401760423362774), ('DOCK8', 3.1512879847523294), ('KLC1', 1.713653412106881), ('BAZ1B', 2.317789121409266), ('UBR5', 0.961022704305022), ('DOCK5', 1.656170932271993), ('IST1', 2.164804087979741), ('PPP1R12B', 0.7621842837571539), ('MIOS', 2.0359527942960063), ('TNRC6B', 1.528642636371859), ('KIAA0319L', 0.775794277250752), ('DGKH', 0.966060261845188), ('PPP2R2A', 1.848180849330029), ('HP1BP3', 1.2601411188228582), ('PNISR', 1.8441574793492297), ('WDR33', 1.773049528365305), ('PRRC2C', 2.256852758143236), ('WASF2', 1.8881436480578069), ('ATAD2B', 0.7671588538717007), ('MTDH', 0.977436724766526), ('NCOA2', 2.200793103181968), ('CMIP', 2.5319264016874814), ('HNRNPK', 0.7634372071911338), ('PUM1', 1.6997097333826328), ('OGT', 1.780434269362385), ('CTDNEP1', 0.9181741345552198), ('TNRC6A', 1.1929724394100345), ('ARFGEF1', 0.9892403774370402), ('ANKRD12', 1.5784697325186343), ('SEPT7', 1.5366534519524415), ('ZNF644', 0.987218292855938), ('SF1', 0.8354631263020649), ('FAM107B', 1.218190965239179), ('PCNT', 1.0271861019977564), ('APC', 0.9913798017924856), ('UBTF', 1.6993840630627264), ('WNK1', 0.8982485132736546), ('RABAC1', 0.8587623255247722), ('RBM25', 1.3908189683138397), ('MBTPS1', 1.048414668625825), ('ZFP30', 0.8863439436671722), ('TOR1A', 1.2820684297003686), ('H1FX', 1.1302412621550586), ('PRKAR1A', 1.6273548536311495), ('DYRK1A', 2.2897859910248406), ('AIP', 2.053145535412918), ('ARID4A', 1.0604859260286057), ('YWHAZ', 1.01502666856072), ('STOM', 2.1130003090305265), ('MTMR1', 0.9470211580852724), ('MCFD2', 2.3720759645753096), ('MSI2', 1.1593417658343717), ('SYNE2', 1.143438829654156), ('NBEAL2', 1.3786877592214124), ('KLF7', 1.0505217508769489), ('PRKACB', 2.2515098950364463), ('MOB1A', 1.921330545065204), ('NSF', 1.491205762914213), ('SUDS3', 0.9319915640616072), ('HELZ', 1.592363588123223), ('CDC42SE2', 1.2841160155889215), ('HNRNPH1', 1.925323826187971), ('GEMIN6', 1.0228692431122006), ('TLE3', 1.0363049200988144), ('RRBP1', 1.8209106858040869), ('FOXN3', 0.930388416365084), ('ZFP36L2', 1.2115706968311075), ('PPP6R1', 1.8544341995032223), ('LINC01126', 0.918062224853162), ('EIF1B', 1.2035998308420937), ('ZNHIT6', 0.7695195916201901), ('GPAT3', 0.8528772964456872), ('THRAP3', 0.7825058991078203), ('GLUL', 0.9046494037377129), ('IPO8', 1.1245272962523711), ('RAB39B', 2.67206072686314), ('CCNY', 1.201616157359102), ('KNTC1', 2.9112971363206843), ('QRICH1', 1.238005078913752), ('LUC7L3', 1.6994723402560945), ('ADNP2', 2.512626267934437), ('RUNX3', 1.937197032598818), ('CEP350', 1.406757994576214), ('FIZ1', 0.969126579953434), ('PIGC', 1.0482993014649915), ('TAB3', 0.8326124825758001), ('PRMT2', 1.0791152335618797), ('ARGLU1', 3.134837010039332), ('ESYT1', 0.9640556892827148), ('PPP2R5C', 2.7340074750790357), ('ITCH', 1.557355671690489), ('NFATC3', 1.555644876980759), ('SMNDC1', 1.3293746682684484), ('RBM39', 0.9466837840881782), ('SSBP1', 0.8242757129978772), ('DPM3', 0.8571490288418613), ('FAM89B', 0.9517255551386158), ('MTERF4', 0.8069688838440185), ('CNOT6L', 2.169525939067242), ('N4BP1', 1.8828900516955276), ('PSMD1', 0.9497572690455394), ('RAPGEF6', 0.910165452786706), ('SP3', 1.7399068672729212), ('EIF4G3', 0.8924267902263173), ('RPS6KA3', 3.911977478603088), ('MLLT10', 0.8236313098034683), ('PLEKHG2', 1.8388158020347745), ('ATF7IP', 1.612459284653608), ('ANKRD11', 1.357144589650495), ('ZNF207', 1.2066835911531852), ('SIPA1L1', 2.4022687814684067), ('ASXL2', 0.978273888979694), ('MED13L', 1.008733713963042), ('PARVG', 1.0260282332062864), ('GTF2I', 1.5243644050725855), ('SREK1', 2.2324360331773083), ('ZBTB5', 1.0231304710457625), ('MBD2', 0.8471215570866562), ('TNIK', 1.100367400670256), ('HERC3', 1.9076663663508813), ('NSMAF', 1.1808936405237995)]	2058
ETS2	jaspar__MA1483.2	0.08182491084045489	4.25533059418846	4.19804e-06	1.0	motif similar to taipale_tf_pairs__ETS2_RCCGGAAGTG_HT ('ETS2 [ETS]'; q-value = 4.2e-06) which is directly annotated	frozenset({'activating', 'weight>90.0%', 'hg38_500bp_up_100bp_down_full_tx_v10_clust.genes_vs_motifs.rankings'})	[('PEX16', 0.7517626850221613), ('FAM134B', 1.4032907389526827), ('SMAGP', 3.828762282885412), ('SPSB1', 0.9081133323198926), ('EXOSC4', 3.736308431046275), ('MGMT', 0.7866261567495266), ('PABPC1L', 2.455545569491374), ('OPN3', 0.7597618934587886), ('MTA3', 0.9698824178665372)]	706
ETS2	metacluster_191.2	0.06632572953816478	3.048710302834419	7.66509e-07	1.0	motif similar to taipale_tf_pairs__ETS2_RCCGGAAGTG_HT ('ETS2 [ETS]'; q-value = 7.67e-07) which is directly annotated	frozenset({'activating', 'weight>90.0%', 'hg38_500bp_up_100bp_down_full_tx_v10_clust.genes_vs_motifs.rankings'})	[('PABPC1L', 2.455545569491374), ('MTA3', 0.9698824178665372), ('ASAH1', 2.7003700824605934), ('SPSB1', 0.9081133323198926), ('HNF4G', 4.537174208379093), ('C12orf49', 1.4221824841182082), ('FAM134B', 1.4032907389526827), ('RXRA', 2.5570305818375085), ('NDUFV3', 2.102378726898368), ('CCNC', 0.7993461330430857), ('ETS2', 1.0), ('SOD2', 0.995315465600042), ('ALKBH6', 1.4896364711266954)]	972
ETS2	taipale_tf_pairs__ETV2_ONECUT2_RCCGGAANNNNNATCGATN_CAP_repr	0.06696872499981309	3.0987678740145674	2.88326e-07	1.0	gene is annotated for similar motif transfac_pro__M02064 ('V$CETS2_02: c-ets-2'; q-value = 2.88e-07)	frozenset({'activating', 'weight>90.0%', 'hg38_500bp_up_100bp_down_full_tx_v10_clust.genes_vs_motifs.rankings'})	[('DUSP22', 2.1204200162676448), ('APOA1', 4.266317506709804), ('IGSF6', 4.065506837634343), ('EXOSC4', 3.736308431046275), ('SYS1', 1.499045166865385), ('SPSB1', 0.9081133323198926), ('FAM134B', 1.4032907389526827), ('KAT2B', 2.2787113906506846), ('MGMT', 0.7866261567495266), ('LRRC28', 1.2873309598061888), ('NDUFV3', 2.102378726898368), ('DET1', 0.7693891164936845), ('G0S2', 1.6197363240604437), ('COQ9', 2.812056417188035)]	1409
ETS2	metacluster_35.2	0.06614628894421641	3.0347407480864708	0.0	1.0	gene is directly annotated	frozenset({'activating', 'weight>90.0%', 'hg38_500bp_up_100bp_down_full_tx_v10_clust.genes_vs_motifs.rankings'})	[('CPSF7', 0.7919202695499185), ('CHMP2A', 1.1678183264381206), ('KLHL18', 2.8939128922782844), ('DHPS', 0.8608920281691367), ('VEZF1', 1.7389873946447616), ('SLC30A9', 2.2586740877745584), ('AKT2', 1.5126490699671356), ('ASAH1', 2.7003700824605934), ('EXOSC4', 3.736308431046275), ('DLG1', 1.1951079527336763), ('PSMG3', 1.3399303127409776), ('LRRC28', 1.2873309598061888), ('PDCD6IP', 0.9501139327900688), ('ZSCAN5A', 1.0667908521291682), ('LY96', 3.335242306025172), ('C1QB', 1.862447482056976), ('SLC22A18', 3.559088487683856)]	1503
ETV1	jaspar__MA1948.1	0.10468676401318888	3.430301441575259	6.85792e-06	1.0	gene is annotated for similar motif taipale_tf_pairs__HOXB13_ETV1_RSCGGAARYNNTAAAN_CAP_repr ('HOXB13 [Homeo] - ETV1 [ETS]'; q-value = 6.86e-06)	frozenset({'activating', 'weight>90.0%', 'hg38_500bp_up_100bp_down_full_tx_v10_clust.genes_vs_motifs.rankings'})	[('CCDC14', 0.874469741537132), ('PYM1', 2.3018190205455906), ('STX8', 1.20882587675562), ('USP1', 6.153213647382732), ('MOGS', 1.042369217252639), ('IVD', 1.4433527163338566)]	744
ETV1	taipale_tf_pairs__FOXO1_ELK3_RCCGGAWGTKKW_CAP	0.10214655810510732	3.311873537282926	7.95152e-13	1.0	gene is annotated for similar motif taipale_tf_pairs__FOXO1_ETV1_RCCGGAWGTKKN_CAP ('FOXO1 [Fox] - ETV1 [ETS]'; q-value = 7.95e-13)	frozenset({'activating', 'weight>90.0%', 'hg38_500bp_up_100bp_down_full_tx_v10_clust.genes_vs_motifs.rankings'})	[('AK3', 1.719854382405578), ('GPANK1', 1.7540827367529357), ('ARL8A', 1.1146151200707928), ('RAB4A', 1.5523798767340236), ('C5orf24', 1.0766865774278334)]	336
ETV1	taipale_tf_pairs__FOXO1_ETV4_RCCGGAWGTKKN_CAP	0.09817643496399973	3.12678091865385	6.92914e-15	1.0	motif similar to taipale_tf_pairs__FOXO1_ETV1_RCCGGAWGTKKN_CAP ('FOXO1 [Fox] - ETV1 [ETS]'; q-value = 6.93e-15) which is directly annotated	frozenset({'activating', 'weight>90.0%', 'hg38_500bp_up_100bp_down_full_tx_v10_clust.genes_vs_motifs.rankings'})	[('AK3', 1.719854382405578), ('C5orf24', 1.0766865774278334), ('CKB', 0.789967879850923), ('USP1', 6.153213647382732), ('AAMDC', 3.0173766568678326), ('ETV1', 1.0), ('CERS5', 2.2964340953756595), ('CNOT8', 0.848334004538193), ('FAM204A', 1.0497058310717706)]	1165
ETV3	metacluster_166.3	0.11632708714792162	3.5079577011136105	5.61344e-06	0.859375	gene is orthologous to ENSMUSG00000003382 in M. musculus (identity = 85%) which is annotated for similar motif cisbp__M01477 ('ETV3L[gene ID: ENSG00000253831 species: Homo sapiens TF status: inferred TF family: Ets DBDs: Ets]; Erf[gene ID: ENSMUSG00000040857 species: Mus musculus TF status: inferred TF family: Ets DBDs: Ets]; Etv3[gene ID: ENSMUSG00000003382 species: Mus musculus TF status: direct TF family: Ets DBDs: Ets]'; q-value = 5.61e-06)	frozenset({'activating', 'weight>90.0%', 'hg38_500bp_up_100bp_down_full_tx_v10_clust.genes_vs_motifs.rankings'})	[('CXorf40B', 1.6921449347665491), ('ETV3', 1.0), ('HIPK1', 1.2409717799729787), ('ABCC10', 2.144172413014543)]	246
ETV6	taipale_tf_pairs__ETV2_DLX3_RSCGGAANNNNNYAATTA_CAP	0.09334426951007262	3.029391858495111	2.86185e-06	0.83299	motif similar to transfac_pro__M01993 ('V$TEL1_01: TEL1'; q-value = 2.86e-06) which is annotated for orthologous gene ENSMUSG00000030199 in M. musculus (identity = 83%)	frozenset({'activating', 'weight>90.0%', 'hg38_500bp_up_100bp_down_full_tx_v10_clust.genes_vs_motifs.rankings'})	[('LAMP1', 0.912770282959266), ('GALNT11', 0.9346965162349852), ('KIR2DL1', 1.9570202683108648), ('KIR2DL3', 1.6612373445231343), ('MXI1', 0.7642801578819662), ('PURB', 0.9500009624189254)]	669
ETV6	taipale_tf_pairs__ERF_DLX2_RSCGGAANNNNNYMATTA_CAP_repr_2	0.10114629803748974	3.3825667892696574	2.08225e-06	0.83299	motif similar to transfac_pro__M01993 ('V$TEL1_01: TEL1'; q-value = 2.08e-06) which is annotated for orthologous gene ENSMUSG00000030199 in M. musculus (identity = 83%)	frozenset({'activating', 'weight>90.0%', 'hg38_500bp_up_100bp_down_full_tx_v10_clust.genes_vs_motifs.rankings'})	[('MCTP2', 0.8463980403898839), ('MTMR9', 2.1978372957731853), ('PURB', 0.9500009624189254), ('STX11', 0.8053570829933011), ('MXI1', 0.7642801578819662)]	548
ETV6	taipale_tf_pairs__ETV2_DLX2_RCCGGAANNNNNYAATTA_CAP	0.09478464400744194	3.094593384176566	9.54955e-07	0.83299	motif similar to transfac_pro__M01993 ('V$TEL1_01: TEL1'; q-value = 9.55e-07) which is annotated for orthologous gene ENSMUSG00000030199 in M. musculus (identity = 83%)	frozenset({'activating', 'weight>90.0%', 'hg38_500bp_up_100bp_down_full_tx_v10_clust.genes_vs_motifs.rankings'})	[('MTMR9', 2.1978372957731853), ('PURB', 0.9500009624189254), ('CTBP1', 1.4711902967645605), ('MYBBP1A', 0.9208303895715716), ('LAMP1', 0.912770282959266), ('FBXO18', 1.3423755036767158), ('STX11', 0.8053570829933011), ('LPAR2', 1.10079553430099), ('MXI1', 0.7642801578819662), ('TAX1BP3', 2.859091635304236), ('ETV6', 1.0), ('MDH2', 2.411483972342976), ('RFWD3', 3.10962804841205), ('MFSD12', 2.3782986405658555)]	3696
FOS	tfdimers__MD00421	0.05161210932474685	3.007963766574831	3.07599e-06	1.0	motif similar to tfdimers__MD00036 ('M00926_forward_6_M01281_reverse dimer: AP-1 / NFAT1'; q-value = 3.08e-06) which is directly annotated	frozenset({'activating', 'weight>90.0%', 'hg38_500bp_up_100bp_down_full_tx_v10_clust.genes_vs_motifs.rankings'})	[('NOSIP', 1.8129061856186617), ('MCRS1', 1.3494046617824242), ('RPL8', 1.806923269582457), ('HNRNPUL1', 1.8227555950422996), ('RPL28', 3.3651918202858724), ('RPL34', 2.328651588410429), ('RPS4Y1', 0.7925998480281218), ('FXYD5', 3.399536561244014), ('RPS7', 1.9342231242396668), ('SRSF5', 5.582579762350835), ('RPS14', 2.531398490334051), ('DALRD3', 1.1311788842317525), ('GPR108', 1.440948860228171), ('ARHGAP9', 0.8317044588227499), ('LINC00936', 0.9793932018004206), ('RPS6', 0.8462663927671563), ('LEF1', 1.0826009989274148), ('RPL21', 1.3316014640438558), ('RPS4X', 3.0904347332744506), ('SRSF7', 2.3960030571224475), ('RPL32', 1.7358377806332932), ('EIF3L', 2.364998197454464), ('RPL15', 1.7750865290874682), ('ARHGEF1', 2.280057707506272), ('RPS27', 2.155017458288934), ('BBS4', 0.7696305686354313), ('ERN1', 0.915882529270732), ('RPL12', 1.1703682924344956), ('SPIRE1', 0.7675869893992122), ('RPS5', 2.166581259336927), ('MFSD11', 1.0253917485527926), ('RPL36', 4.333001771389794), ('CD82', 2.7336265091397705), ('ARL4A', 1.2787691021180645), ('ARF1', 2.4151367166748425), ('POLR2C', 2.5019840172177656), ('WDR83', 2.732890723867034), ('TMEM261', 1.0278681945827208), ('SATB1', 1.8415701407701488), ('TUBA1A', 2.256585908552613), ('RPL37', 2.565515883506501), ('RPS25', 1.651251238604733), ('GABARAPL2', 3.0028731764865504), ('GYPC', 1.0057215077581694), ('FOS', 1.0), ('GEN1', 0.9411793412041272), ('SLCO4A1', 1.38338640373219), ('RPL7A', 1.6182758448604893), ('MRPL10', 1.081213336538275), ('SNRPD2', 1.0242644727974677), ('ZNF880', 0.7542995072852453), ('TCEA2', 0.9558202978487988), ('RPL6', 3.7289182251594855), ('KHNYN', 0.8608062186462213), ('MUTYH', 1.137813701090013), ('PNRC1', 1.2162405498635371), ('RPS18', 0.7768934672736624), ('ERGIC2', 0.8585501282526868), ('GLA', 1.3104385948297606), ('RPS9', 1.4769890126387748), ('MRPS24', 1.157981681033316), ('CCNH', 2.5635098841510437), ('CYB561', 0.8178037275309195), ('PORCN', 1.2774623194807824), ('LINC00863', 3.979286887551788), ('PLP2', 1.7759616925925163), ('RPL4', 1.5333943170673825), ('TUBGCP5', 1.077836445658387), ('ID1', 2.254410565689474), ('RPL19', 2.4407910976447504), ('BTF3', 0.9510748034778372), ('OFD1', 1.448961721126453), ('DIP2B', 0.8226858470293494), ('EGR1', 1.194391726540719), ('DAZAP2', 4.51886183865595), ('RPL11', 2.18247224521736), ('IL1RN', 1.385008999581422), ('C6orf1', 1.318754380831788), ('FYN', 1.985125263640788), ('LINC00092', 0.8402564002378167), ('ZFAS1', 1.181447889097419), ('CXCR3', 1.7901279528228815), ('FLT3LG', 1.3109188167934052), ('ZNF92', 0.7682479263577847), ('MTHFR', 0.8770534745618845), ('RACK1', 1.374775112835632), ('COX4I1', 1.357196754583809), ('DNAJB9', 0.8297957376771282), ('MRPL40', 1.707519288840504), ('TIMP1', 1.1512729855890766), ('RPL29', 2.721024711903128), ('TNF', 3.736287618249937), ('NACA', 2.90880626342376), ('CRY1', 1.3365012205546596), ('NBAS', 1.1161180938444772), ('RPS12', 1.975692658613604), ('PGS1', 0.8835302953330122), ('MGEA5', 1.379489038838719), ('NAT6', 0.807879128384717), ('CD44', 3.119471797035948), ('ANK3', 1.0878149627239164), ('RPS27A', 3.0960762468952083), ('RPL10A', 1.4542375184295984), ('LAMA4', 1.060522127382144)]	4043
FOSL2	metacluster_111.3	0.07411103667956308	3.6462071915535534	2.11243e-06	1.0	gene is annotated for similar motif jaspar__MA1131.1 ('FOSL2::JUN'; q-value = 2.11e-06)	frozenset({'activating', 'weight>90.0%', 'hg38_500bp_up_100bp_down_full_tx_v10_clust.genes_vs_motifs.rankings'})	[('ICA1', 1.2187895064876195), ('CDKN2A', 1.398673232588765), ('GABARAPL1', 2.237448687503005), ('PARD6G', 0.8466609736143884), ('ZFAND5', 1.3811442899275923), ('LINC00869', 1.00492328848847), ('HNRNPA3', 1.405111895335469), ('HECA', 0.9916698269489188), ('ARMCX3', 1.45131727923704), ('EHBP1', 0.8111599382098017), ('RUFY2', 0.7555095593470471), ('PDE4D', 3.212853356282883), ('NCALD', 0.8251788346076665), ('EFCAB2', 0.933128455356742), ('PPP1CB', 1.8105725844809533), ('WIPF1', 1.921815657964004), ('NR3C1', 1.484274160834098), ('ATXN7', 0.8999222328862058), ('MAP3K8', 1.6434236490248395), ('RAB9A', 0.9614872258066292), ('NSMCE3', 0.9398495852314716), ('ZFP36L2', 2.9085187710993363), ('DRG1', 0.9910080118925308), ('SP3', 1.5599517590207153), ('OSBPL8', 0.8320567686924742), ('PLEKHA2', 1.144123471284322), ('STXBP5', 0.8633741406048044), ('SLK', 0.8594725861573606), ('FNDC3B', 1.6457671529194655), ('SPRY2', 1.0062021497871014), ('TBPL1', 1.1857482121139902), ('CEP192', 2.177975475541519), ('OAZ1', 1.896020943740626), ('SLC30A4', 1.0439628890533508), ('PRDM2', 1.8885047805700992), ('CCDC186', 1.572508608710298), ('RNF139', 1.513544587677616), ('EDEM1', 1.6720998588180611), ('EP300', 0.9041526984242826), ('MXRA7', 0.7832037491334679), ('TM9SF3', 0.8907094951808369), ('BIRC3', 1.9364125488787), ('CLIC4', 1.8550491937144984), ('CHIC2', 1.5748489664795653), ('ZNF765', 1.3858811182567128), ('KPNA6', 1.063987319547879), ('CAST', 1.4206010662198407), ('PDLIM5', 0.8649858433511588), ('ZNF248', 2.200085956762531), ('JOSD1', 2.3524897932868933), ('LITAF', 1.5809428040532305), ('STX16', 0.8608293968173458), ('AZIN1', 0.9180134279663869), ('SLC30A1', 0.9093514774218164), ('COPA', 1.0013309969637212), ('RACK1', 0.8450091878977304), ('RMND5A', 1.9506001885687223), ('RBM38', 0.9038684418663324), ('SSB', 0.8412355000353055), ('CUL9', 1.3396433157896128), ('EHD1', 1.0047231884615595), ('LINC-PINT', 1.836458904454641), ('DNAJB6', 0.779279801750095), ('KHDRBS1', 1.59847959468698), ('RNF168', 0.9659356321211174), ('PIM3', 0.7981937941193763), ('SIRT1', 0.9862742379932176), ('TRIM39', 0.9578727456998588), ('RICTOR', 1.4352498993411018), ('SIK3', 0.9896004964708532), ('SLC1A4', 0.8101552318530604), ('ZFPM1', 0.7886270199921898), ('LINC01138', 0.817552957355433), ('NAA50', 1.915537137275868), ('FAM46C', 1.7312263746496577), ('MAFK', 1.2793883129048669), ('TMEM170A', 1.20183480348866), ('PDCD4', 2.200498943983211), ('CCNJL', 1.1573415518546104), ('KCMF1', 0.7552619707765789), ('PER1', 1.1129586786419334), ('CAT', 1.0088835470550268), ('CNOT1', 1.5999285748786878), ('ANP32E', 1.1890301483208725), ('EXT1', 0.8666667751896263), ('RUNX3', 1.8000159506413325), ('THBS1', 0.7525527127308737), ('STAM', 2.920400053118596), ('NCAM1', 1.0257327980975657), ('FBXO34', 1.0081488672458183), ('NABP1', 1.2302834139770842), ('RAB2A', 0.8098915743233046), ('PPM1B', 1.9141563943095024), ('LDLRAD4', 1.1736676765714824), ('ATG16L1', 2.5166623341327568), ('NADK2', 1.0292796462002365), ('SNX14', 0.8787528267121011), ('IL6ST', 6.6609662648833305), ('RAB8B', 2.1707958651145804), ('EPAS1', 1.255343367181594), ('BCL2L11', 1.2532973884013516), ('TNRC6B', 1.0225457870901429), ('PCGF5', 2.172701557927708), ('TIPARP', 2.021117189247135), ('AIM1', 1.4405516346382583), ('CDC42SE1', 1.8574626117106705), ('KREMEN1', 0.9065554368445582)]	3708
FOXO1	tfdimers__MD00256	0.08672336440127494	3.5526601764859462	1.65263e-06	1.0	gene is annotated for similar motif tfdimers__MD00195 ('M01216_forward_5_M01659_forward dimer: FOXO1 / Cdx-2'; q-value = 1.65e-06)	frozenset({'activating', 'weight>90.0%', 'hg38_500bp_up_100bp_down_full_tx_v10_clust.genes_vs_motifs.rankings'})	[('HERC1', 0.9844872684766292), ('PSIP1', 0.8476301591417758), ('USP7', 1.1817488638884384), ('NFYC', 0.931365951901603), ('THBS1', 1.8470086319994456), ('NCK1', 1.8199330994449088), ('HNRNPUL2', 0.7872489000983928), ('TP53BP1', 3.021104125880885), ('AIM1', 3.036111531099301), ('LSM12', 1.030802676039058), ('WIZ', 1.8958075646674712), ('ZNF16', 0.9884460278685522), ('NR3C1', 0.8141128814334302), ('FMNL3', 1.1049954533215995)]	890
FOXO3	metacluster_188.3	0.1079447322970639	3.3955713028817005	1.31878e-08	0.947917	motif similar to cisbp__M00797 ('FOXP4[gene ID: ENSG00000137166 species: Homo sapiens TF status: inferred TF family: Forkhead DBDs: Forkhead]; Foxo3[gene ID: ENSMUSG00000048756 species: Mus musculus TF status: direct TF family: Forkhead DBDs: Forkhead]; Foxp4[gene ID: ENSMUSG00000023991 species: Mus musculus TF status: inferred TF family: Forkhead DBDs: Forkhead]; fd68A[gene ID: FBgn0036134 species: Drosophila melanogaster TF status: inferred TF family: Forkhead DBDs: Forkhead]'; q-value = 1.32e-08) which is annotated for orthologous gene ENSMUSG00000048756 in M. musculus (identity = 94%)	frozenset({'activating', 'weight>90.0%', 'hg38_500bp_up_100bp_down_full_tx_v10_clust.genes_vs_motifs.rankings'})	[('ASXL1', 1.592433449565445), ('RMND5A', 1.9376436252918927), ('FOXO3', 1.0), ('C18orf54', 2.5057890303440424)]	231
FOXO3	metacluster_134.7	0.1161896537544206	3.7510758636355876	9.967e-12	1.0	motif similar to taipale__FOXO3_full_GTAAACATGTTTAC ('FOXO3 dimeric forkhead full'; q-value = 9.97e-12) which is directly annotated	frozenset({'activating', 'weight>90.0%', 'hg38_500bp_up_100bp_down_full_tx_v10_clust.genes_vs_motifs.rankings'})	[('SESN2', 0.7583171872556953), ('THOC7', 1.3454717949527812), ('USP25', 1.806692022530633), ('C12orf65', 1.035224608034951), ('NAT1', 0.9057583522215822)]	207
FOXO3	metacluster_134.3	0.1103709186610741	3.500183617517507	0.0	1.0	gene is directly annotated	frozenset({'activating', 'weight>90.0%', 'hg38_500bp_up_100bp_down_full_tx_v10_clust.genes_vs_motifs.rankings'})	[('DHRS7', 0.9483723957106132), ('C12orf65', 1.035224608034951), ('TBC1D14', 0.9968286591501652), ('GATB', 1.0868662919259515), ('VSIG2', 1.1363198659005227), ('RMND5A', 1.9376436252918927), ('GIMAP1', 1.3603131056830544), ('CDKL5', 3.2985647499313675), ('ASXL1', 1.592433449565445), ('FAM120B', 3.3766293243748917), ('NAT1', 0.9057583522215822), ('C18orf54', 2.5057890303440424), ('FOXO3', 1.0)]	4038
FOXO3	metacluster_188.5	0.10449050086355786	3.2466317362815684	0.0	1.0	gene is directly annotated	frozenset({'activating', 'weight>90.0%', 'hg38_500bp_up_100bp_down_full_tx_v10_clust.genes_vs_motifs.rankings'})	[('VSIG2', 1.1363198659005227), ('NAT1', 0.9057583522215822), ('FOXO3', 1.0), ('ADPGK', 1.8255688875185887)]	344
GABPA	jaspar__MA1957.1	0.11870349448751412	4.509374923663911	7.60015e-06	1.0	gene is annotated for similar motif taipale_cyt_meth__GABPA_NACCGGAAGTN_eDBD ('GABPA [ETS]'; q-value = 7.6e-06)	frozenset({'activating', 'weight>90.0%', 'hg38_500bp_up_100bp_down_full_tx_v10_clust.genes_vs_motifs.rankings'})	[('UPRT', 1.0825607310550731), ('KIAA1524', 1.112069914913906), ('VSIG1', 1.157590441610081), ('ZNRF1', 1.1285357960615), ('BEX3', 1.3653815852815188), ('TNFRSF17', 2.169764061839365), ('COMMD7', 2.625273534710952), ('KIAA1324', 1.8196366494023228), ('NEDD4L', 0.7579446824512782), ('GPBP1L1', 0.8197271079627934), ('ACTR10', 4.8839606468469885), ('ORC5', 1.4087066733620162), ('NCKIPSD', 0.850175653730272), ('EPB41L2', 2.5129066321628217)]	3972
GABPA	tfdimers__MD00581	0.1002960769800148	3.612734788349399	5.88858e-06	1.0	gene is annotated for similar motif tfdimers__MD00018 ('M00971_forward_8_M00980_forward dimer: Ets / TBP'; q-value = 5.89e-06)	frozenset({'activating', 'weight>90.0%', 'hg38_500bp_up_100bp_down_full_tx_v10_clust.genes_vs_motifs.rankings'})	[('NEDD4L', 0.7579446824512782), ('KLRF1', 1.3132929564455116), ('SUPT4H1', 2.010318738589071), ('SLC12A4', 1.3373527922875446), ('EIF3M', 1.1701103079172448), ('CLECL1', 0.8448564365297127), ('CCDC66', 4.431375220830935), ('UPRT', 1.0825607310550731), ('KIAA1324', 1.8196366494023228), ('VSIG1', 1.157590441610081), ('IGBP1', 1.0960456265639642), ('COX18', 0.8273172001318851), ('SMIM13', 0.9888270441407776)]	3228
GABPA	tfdimers__MD00319	0.09875725583388523	3.537777570688186	2.36457e-06	1.0	motif similar to tfdimers__MD00408 ('M01067_forward_6_M00971_forward dimer: Gfi1 / Ets'; q-value = 2.36e-06) which is directly annotated	frozenset({'activating', 'weight>90.0%', 'hg38_500bp_up_100bp_down_full_tx_v10_clust.genes_vs_motifs.rankings'})	[('ZNRF1', 1.1285357960615), ('VSIG1', 1.157590441610081), ('NEDD4L', 0.7579446824512782), ('BEX3', 1.3653815852815188), ('C10orf35', 1.0681182510442244), ('GPBP1L1', 0.8197271079627934)]	727
GABPA	taipale_tf_pairs__ETV2_EOMES_TCACACCGGAWRY_CAP	0.09495889984027427	3.352756590385192	1.46075e-06	0.960352	gene is orthologous to ENSMUSG00000008976 in M. musculus (identity = 96%) which is annotated for similar motif cisbp__M01482 ('ETV3L[gene ID: ENSG00000253831 species: Homo sapiens TF status: inferred TF family: Ets DBDs: Ets]; Erf[gene ID: ENSMUSG00000040857 species: Mus musculus TF status: inferred TF family: Ets DBDs: Ets]; Gabpa[gene ID: ENSMUSG00000008976 species: Mus musculus TF status: direct TF family: Ets DBDs: Ets]'; q-value = 1.46e-06)	frozenset({'activating', 'weight>90.0%', 'hg38_500bp_up_100bp_down_full_tx_v10_clust.genes_vs_motifs.rankings'})	[('ZNRF1', 1.1285357960615), ('UPRT', 1.0825607310550731), ('CCDC66', 4.431375220830935), ('ORC5', 1.4087066733620162)]	486
GABPA	jaspar__MA1949.1	0.08929058397288558	3.0766483582407234	9.33907e-07	1.0	gene is annotated for similar motif cisbp__M05865 ('ETV3L[gene ID: ENSG00000253831 species: Homo sapiens TF status: inferred TF family: Ets DBDs: Ets]; Erf[gene ID: ENSMUSG00000040857 species: Mus musculus TF status: inferred TF family: Ets DBDs: Ets]; GABPA[gene ID: ENSG00000154727 species: Homo sapiens TF status: direct TF family: Ets DBDs: Ets]'; q-value = 9.34e-07)	frozenset({'activating', 'weight>90.0%', 'hg38_500bp_up_100bp_down_full_tx_v10_clust.genes_vs_motifs.rankings'})	[('SLC12A4', 1.3373527922875446), ('ZNRF1', 1.1285357960615), ('NEDD4L', 0.7579446824512782), ('SFXN1', 2.6636985014165626)]	507
GABPA	taipale_tf_pairs__ERF_DLX3_RSCGGAANNNNYAATTA_CAP_repr	0.08979703143870038	3.1013178222811226	1.34939e-07	1.0	motif similar to cisbp__M05865 ('ETV3L[gene ID: ENSG00000253831 species: Homo sapiens TF status: inferred TF family: Ets DBDs: Ets]; Erf[gene ID: ENSMUSG00000040857 species: Mus musculus TF status: inferred TF family: Ets DBDs: Ets]; GABPA[gene ID: ENSG00000154727 species: Homo sapiens TF status: direct TF family: Ets DBDs: Ets]'; q-value = 1.35e-07) which is directly annotated	frozenset({'activating', 'weight>90.0%', 'hg38_500bp_up_100bp_down_full_tx_v10_clust.genes_vs_motifs.rankings'})	[('SLC12A4', 1.3373527922875446), ('NEDD4L', 0.7579446824512782), ('TNFRSF17', 2.169764061839365), ('MKRN1', 3.844226307824454), ('IGBP1', 1.0960456265639642), ('UPRT', 1.0825607310550731)]	1260
GABPA	taipale_tf_pairs__ELK1_TBX21_TNRCACCGGAAGNN_CAP_repr	0.09499785733764463	3.3546542414652225	7.15433e-08	1.0	gene is annotated for similar motif taipale_cyt_meth__GABPA_NACMGGAAGTN_eDBD_meth ('GABPA [ETS, CpG-meth]'; q-value = 7.15e-08)	frozenset({'activating', 'weight>90.0%', 'hg38_500bp_up_100bp_down_full_tx_v10_clust.genes_vs_motifs.rankings'})	[('ORC5', 1.4087066733620162), ('STUB1', 2.3556342931459926), ('EPB41L2', 2.5129066321628217), ('COMMD7', 2.625273534710952), ('GPBP1L1', 0.8197271079627934), ('BEX3', 1.3653815852815188), ('ZNF565', 1.2795021852800594)]	1340
GABPA	tfdimers__MD00459	0.0900112976742374	3.1117549032212914	6.73778e-08	1.0	motif similar to tfdimers__MD00408 ('M01067_forward_6_M00971_forward dimer: Gfi1 / Ets'; q-value = 6.74e-08) which is directly annotated	frozenset({'activating', 'weight>90.0%', 'hg38_500bp_up_100bp_down_full_tx_v10_clust.genes_vs_motifs.rankings'})	[('SUPT4H1', 2.010318738589071), ('COX18', 0.8273172001318851), ('GABPA', 1.0), ('EPB41L2', 2.5129066321628217), ('EIF2A', 1.719833965948639), ('EIF3M', 1.1701103079172448), ('SWT1', 1.9756625628289497), ('UPRT', 1.0825607310550731), ('NEDD4L', 0.7579446824512782), ('CLECL1', 0.8448564365297127)]	2382
GABPA	taipale_tf_pairs__ETV2_HOXA2_NCCGGAAGTMATTA_CAP_repr	0.09523160232186684	3.3660401479454065	2.70145e-08	1.0	gene is annotated for similar motif cisbp__M05865 ('ETV3L[gene ID: ENSG00000253831 species: Homo sapiens TF status: inferred TF family: Ets DBDs: Ets]; Erf[gene ID: ENSMUSG00000040857 species: Mus musculus TF status: inferred TF family: Ets DBDs: Ets]; GABPA[gene ID: ENSG00000154727 species: Homo sapiens TF status: direct TF family: Ets DBDs: Ets]'; q-value = 2.7e-08)	frozenset({'activating', 'weight>90.0%', 'hg38_500bp_up_100bp_down_full_tx_v10_clust.genes_vs_motifs.rankings'})	[('SUPT4H1', 2.010318738589071), ('COX18', 0.8273172001318851), ('EPB41L2', 2.5129066321628217), ('GPBP1L1', 0.8197271079627934), ('GABPA', 1.0), ('EIF2A', 1.719833965948639), ('EIF3M', 1.1701103079172448)]	1468
GABPA	taipale_tf_pairs__ERF_ONECUT2_RSCGGAANNNNNNRTCGATN_CAP	0.11155479372005142	4.161155950478275	1.76857e-08	1.0	gene is annotated for similar motif cisbp__M05865 ('ETV3L[gene ID: ENSG00000253831 species: Homo sapiens TF status: inferred TF family: Ets DBDs: Ets]; Erf[gene ID: ENSMUSG00000040857 species: Mus musculus TF status: inferred TF family: Ets DBDs: Ets]; GABPA[gene ID: ENSG00000154727 species: Homo sapiens TF status: direct TF family: Ets DBDs: Ets]'; q-value = 1.77e-08)	frozenset({'activating', 'weight>90.0%', 'hg38_500bp_up_100bp_down_full_tx_v10_clust.genes_vs_motifs.rankings'})	[('SUPT4H1', 2.010318738589071), ('EIF2A', 1.719833965948639), ('COX18', 0.8273172001318851), ('GABPA', 1.0), ('SLC12A4', 1.3373527922875446), ('EIF3M', 1.1701103079172448), ('NEDD4L', 0.7579446824512782), ('CLECL1', 0.8448564365297127)]	1089
GABPA	taipale_tf_pairs__ETV2_DRGX_RSCGGAWRYATTA_CAP_repr	0.09521212357318166	3.3650913224053918	4.40454e-09	1.0	gene is annotated for similar motif transfac_pro__M02074 ('V$GABPA_02: GABPalpha'; q-value = 4.4e-09)	frozenset({'activating', 'weight>90.0%', 'hg38_500bp_up_100bp_down_full_tx_v10_clust.genes_vs_motifs.rankings'})	[('VSIG1', 1.157590441610081), ('ACTR10', 4.8839606468469885), ('UPRT', 1.0825607310550731), ('STUB1', 2.3556342931459926), ('EPB41L2', 2.5129066321628217), ('KIAA1524', 1.112069914913906), ('NEDD4L', 0.7579446824512782), ('COMMD7', 2.625273534710952)]	1652
GABPA	tfdimers__MD00598	0.09643928474034828	3.424867331426359	2.21435e-11	1.0	gene is annotated for similar motif tfdimers__MD00018 ('M00971_forward_8_M00980_forward dimer: Ets / TBP'; q-value = 2.21e-11)	frozenset({'activating', 'weight>90.0%', 'hg38_500bp_up_100bp_down_full_tx_v10_clust.genes_vs_motifs.rankings'})	[('EIF3M', 1.1701103079172448), ('NEDD4L', 0.7579446824512782), ('EPB41L2', 2.5129066321628217), ('COMMD7', 2.625273534710952), ('BEX3', 1.3653815852815188)]	544
GABPA	taipale_tf_pairs__ETV2_ONECUT2_RCCGGAANNNNNNATCGATN_CAP_repr	0.09517316607581129	3.363193671325361	3.68527e-14	1.0	motif similar to cisbp__M05865 ('ETV3L[gene ID: ENSG00000253831 species: Homo sapiens TF status: inferred TF family: Ets DBDs: Ets]; Erf[gene ID: ENSMUSG00000040857 species: Mus musculus TF status: inferred TF family: Ets DBDs: Ets]; GABPA[gene ID: ENSG00000154727 species: Homo sapiens TF status: direct TF family: Ets DBDs: Ets]'; q-value = 3.69e-14) which is directly annotated	frozenset({'activating', 'weight>90.0%', 'hg38_500bp_up_100bp_down_full_tx_v10_clust.genes_vs_motifs.rankings'})	[('SLC12A4', 1.3373527922875446), ('GPBP1L1', 0.8197271079627934), ('SWT1', 1.9756625628289497), ('NEDD4L', 0.7579446824512782)]	544
GABPA	metacluster_191.2	0.09141376757957069	3.180070342102397	0.0	0.960352	gene is orthologous to ENSMUSG00000008976 in M. musculus (identity = 96%) which is directly annotated for motif	frozenset({'activating', 'weight>90.0%', 'hg38_500bp_up_100bp_down_full_tx_v10_clust.genes_vs_motifs.rankings'})	[('EIF3M', 1.1701103079172448), ('GPBP1L1', 0.8197271079627934), ('ZNRF1', 1.1285357960615)]	206
GATA3	tfdimers__MD00558	0.08427726562441588	3.552431023520627	7.26789e-07	1.0	motif similar to tfdimers__MD00361 ('M00791_forward_10_M00789_forward dimer: HNF3 / GATA'; q-value = 7.27e-07) which is directly annotated	frozenset({'activating', 'weight>90.0%', 'hg38_500bp_up_100bp_down_full_tx_v10_clust.genes_vs_motifs.rankings'})	[('SLC39A13', 0.7553289037876084), ('RRP1', 1.9440722980333895), ('PLEKHA5', 1.1506179174320814), ('FMNL3', 0.7796234317087347), ('CD83', 0.9197321807814304), ('WDR6', 1.4706704599995015), ('WWC3', 0.855020058504115), ('PCMT1', 1.7203097640869378), ('NAE1', 0.9514896795766256), ('PPP1R2', 0.97731550705597), ('LPIN1', 0.773311875399511)]	802
GATA6	metacluster_138.2	0.07666774611398963	3.3959208844043305	1.49076e-08	1.0	gene is annotated for similar motif tfdimers__MD00562 ('M00025_forward_24_M00789_forward dimer: Elk-1 / GATA'; q-value = 1.49e-08)	frozenset({'activating', 'weight>90.0%', 'hg38_500bp_up_100bp_down_full_tx_v10_clust.genes_vs_motifs.rankings'})	[('DCAF12', 1.460644270178713), ('ATP23', 2.5134186187552023), ('PDHX', 3.01988381697794), ('TXNDC11', 0.8191256568394393), ('CEP290', 0.7696048682034167), ('CNOT11', 1.0894152888745572), ('C2orf69', 2.166369442081604), ('TMSB15B', 3.2061834895460253), ('PREPL', 1.1873438780025465)]	917
GATA6	metacluster_141.5	0.09139063656550703	4.346929822500196	2.32052e-19	1.0	motif similar to tfdimers__MD00250 ('M00789_reverse_9_M00059_forward dimer: GATA / YY1'; q-value = 2.32e-19) which is directly annotated	frozenset({'activating', 'weight>90.0%', 'hg38_500bp_up_100bp_down_full_tx_v10_clust.genes_vs_motifs.rankings'})	[('STAMBP', 0.8755754358424964), ('DCAF12', 1.460644270178713), ('UTP11', 1.190904739679168), ('INTS4', 1.438510502350937), ('AAR2', 1.1908574832741616), ('LRRC47', 0.8837656599328371), ('B9D2', 2.4505916389608178), ('TMEM251', 1.388045320507805), ('RNF2', 1.839159831718843), ('ZNF7', 1.75682289674807), ('PXDN', 3.2016719719606943), ('MAPK11', 1.364673911602192), ('TMSB15B', 3.2061834895460253), ('ZC3H4', 0.9624946280136352), ('GSKIP', 0.8666475770916727), ('IBA57', 2.5918420854886484), ('ARMCX6', 0.9497309305438338), ('CNOT11', 1.0894152888745572)]	3410
GMEB1	dbtfbs__GMEB1_K562_ENCSR928KOR_merged_N1	0.09287991800945168	3.574296483454844	0.0	1.0	gene is directly annotated	frozenset({'activating', 'weight>90.0%', 'hg38_500bp_up_100bp_down_full_tx_v10_clust.genes_vs_motifs.rankings'})	[('CCNK', 1.0460678525632503), ('TRAP1', 1.473639667896303), ('FAM49B', 0.9230392252224356), ('PSMC4', 1.136022031686754), ('SYNCRIP', 2.259791571078448), ('MCAM', 0.949372098204404), ('ZNF793', 1.1551702666869283), ('EMC10', 1.6820803215451805)]	842
HES1	metacluster_128.2	0.08972332806529698	3.0112359194264187	0.0	1.0	gene is directly annotated	frozenset({'activating', 'weight>90.0%', 'hg38_500bp_up_100bp_down_full_tx_v10_clust.genes_vs_motifs.rankings'})	[('CARS', 2.210551302526827), ('TP53', 1.2818839165953724), ('COX20', 1.742726975181511), ('TASP1', 5.824949325513465), ('ID3', 3.515656526095773), ('ALG2', 1.3404776723367484), ('L3MBTL3', 1.4135622191451354), ('MAGT1', 0.7723896841568959), ('SAT1', 2.162487978545684), ('CPSF3L', 1.295882767123757), ('C21orf59', 1.027991011323653), ('HACD4', 1.1326068754714904), ('HES1', 1.0), ('RAB35', 2.084584549535039), ('CCNT2', 1.2811531148875603), ('ELF3', 1.761584598170996)]	3843
HES1	taipale_tf_pairs__HES1_GNCACGTGNC_HT	0.1091083681757257	3.9194865466099023	0.0	1.0	gene is directly annotated	frozenset({'activating', 'weight>90.0%', 'hg38_500bp_up_100bp_down_full_tx_v10_clust.genes_vs_motifs.rankings'})	[('TADA3', 1.3959662634803331), ('C21orf59', 1.027991011323653), ('WDR46', 0.7994268149388712), ('CARS', 2.210551302526827), ('CPSF3L', 1.295882767123757)]	885
HES4	metacluster_128.2	0.06277697136320379	3.036232106860545	0.0	0.312821	motif is annotated for orthologous gene FBgn0002733 in D. melanogaster (identity = 31%)	frozenset({'activating', 'weight>90.0%', 'hg38_500bp_up_100bp_down_full_tx_v10_clust.genes_vs_motifs.rankings'})	[('CTDP1', 2.47349921024147), ('RNF34', 2.1198696936207053), ('MLLT10', 0.8422939467563437), ('ANKRD49', 0.8248289601135851), ('SAMD12', 1.058243864799851), ('BTG3', 1.3381865286017989), ('ZNF331', 1.1231546398923071), ('TCEB1', 1.2488129495271063), ('CREM', 2.427496209771758), ('GEM', 1.1289102573861884), ('B3GAT3', 0.8738751908627027), ('LCLAT1', 0.7587784674694784), ('NSRP1', 2.696139545552282), ('CLTB', 1.3373935218519846), ('SAP30', 0.8228750024048169)]	943
HMG20B	metacluster_127.1	0.10791108718569858	3.338445211283368	2.6974e-12	1.0	motif similar to dbtfbs__HMG20B_HepG2_ENCSR925QAW_merged_N1 ('HMG20B (human, HepG2, ENCSR925QAW, merged N1)'; q-value = 2.7e-12) which is directly annotated	frozenset({'activating', 'weight>90.0%', 'hg38_500bp_up_100bp_down_full_tx_v10_clust.genes_vs_motifs.rankings'})	[('PTPMT1', 1.3228627707255078), ('CD8B', 0.8483714975753421), ('FHL3', 1.8806278631148627), ('SCAND1', 1.465874959533779), ('CLUH', 1.08598901677752)]	345
HMG20B	metacluster_134.4	0.10026243186864948	3.0138711523331634	1.48197e-12	1.0	motif similar to dbtfbs__HMG20B_HepG2_ENCSR925QAW_merged_N1 ('HMG20B (human, HepG2, ENCSR925QAW, merged N1)'; q-value = 1.48e-12) which is directly annotated	frozenset({'activating', 'weight>90.0%', 'hg38_500bp_up_100bp_down_full_tx_v10_clust.genes_vs_motifs.rankings'})	[('CCAR1', 2.450479037826211), ('BTG3', 1.099086316319131), ('GFER', 0.9238721573048956), ('WDR47', 1.1337591089678574), ('LGALS4', 3.661746763539825), ('WDR54', 1.406930465547393), ('SCAND1', 1.465874959533779)]	1336
HNF4A	tfdimers__MD00019	0.09844559585492228	3.0175993300127675	5.00628e-06	1.0	motif similar to tfdimers__MD00124 ('M00967_forward_9_M01275_forward dimer: HNF4, COUP / IPF1'; q-value = 5.01e-06) which is directly annotated	frozenset({'activating', 'weight>90.0%', 'hg38_500bp_up_100bp_down_full_tx_v10_clust.genes_vs_motifs.rankings'})	[('FARSB', 1.380935902796332), ('ATP5A1', 1.424971906276424), ('FAM208B', 2.7960861263123333)]	227
HNF4A	tfdimers__MD00376	0.11016105566757702	3.510115766940719	6.48189e-07	1.0	gene is annotated for similar motif tfdimers__MD00155 ('M00967_forward_5_M01297_forward dimer: HNF4, COUP / HOXA13'; q-value = 6.48e-07)	frozenset({'activating', 'weight>90.0%', 'hg38_500bp_up_100bp_down_full_tx_v10_clust.genes_vs_motifs.rankings'})	[('FARSB', 1.380935902796332), ('C3AR1', 2.349792435494181), ('ANKRD54', 0.8692202133896305), ('ATP5A1', 1.424971906276424), ('PFDN6', 1.8662307114942984), ('TCAF2', 1.6053484468387422), ('FAM104B', 0.91224764556995)]	1884
HNF4A	tfdimers__MD00285	0.11087572424002655	3.5401603426138837	3.15312e-07	1.0	motif similar to tfdimers__MD00281 ('M00967_forward_5_M01659_forward dimer: HNF4, COUP / Cdx-2'; q-value = 3.15e-07) which is directly annotated	frozenset({'activating', 'weight>90.0%', 'hg38_500bp_up_100bp_down_full_tx_v10_clust.genes_vs_motifs.rankings'})	[('DGCR8', 1.0972311450602497), ('CCDC109B', 1.0284225787717498), ('ICK', 0.802852675960925), ('APBA2', 0.8009502893459228)]	648
HNF4A	tfdimers__MD00111	0.10850200362439062	3.4403694305565864	9.83057e-09	1.0	gene is annotated for similar motif tfdimers__MD00124 ('M00967_forward_9_M01275_forward dimer: HNF4, COUP / IPF1'; q-value = 9.83e-09)	frozenset({'activating', 'weight>90.0%', 'hg38_500bp_up_100bp_down_full_tx_v10_clust.genes_vs_motifs.rankings'})	[('FAM208B', 2.7960861263123333), ('ZBTB22', 1.615960397634089), ('TCAF2', 1.6053484468387422), ('DGCR8', 1.0972311450602497), ('RPP38', 0.9874342746663016)]	896
HOXB7	metacluster_20.8	0.10167552654599286	3.1210800223348176	5.64309e-07	1.0	gene is annotated for similar motif taipale_cyt_meth__HOXB7_NYAATTAN_eDBD ('HOXB7 [Homeodomain]'; q-value = 5.64e-07)	frozenset({'activating', 'weight>90.0%', 'hg38_500bp_up_100bp_down_full_tx_v10_clust.genes_vs_motifs.rankings'})	[('PIK3C3', 3.750763024665533), ('BLM', 2.3721533716298584), ('NFYA', 1.3326419039625117), ('CNOT10', 0.9343792645008676), ('SUSD1', 2.243895244741764), ('FRA10AC1', 8.195651897051503), ('MUM1', 0.8154632443567181), ('NBPF12', 1.0794565631208584)]	873
HOXB7	metacluster_51.30	0.09918578830495929	3.006305181601916	0.0	1.0	gene is directly annotated	frozenset({'activating', 'weight>90.0%', 'hg38_500bp_up_100bp_down_full_tx_v10_clust.genes_vs_motifs.rankings'})	[('CNOT10', 0.9343792645008676), ('FOXJ3', 0.8068433482257038), ('NPLOC4', 0.9639584462323167), ('BBS7', 1.6586505445944737), ('ST6GALNAC4', 1.9704580199764876), ('FAM84A', 4.550009424725507), ('TNPO2', 1.717087121927403)]	1050
IRF1	metacluster_167.5	0.05596974950329191	3.049746064521687	9.92337e-07	1.0	motif similar to transfac_pro__M07216 ('V$IRF1_05: IRF1'; q-value = 9.92e-07) which is directly annotated	frozenset({'activating', 'weight>90.0%', 'hg38_500bp_up_100bp_down_full_tx_v10_clust.genes_vs_motifs.rankings'})	[('BAX', 1.6405298355974602), ('IGF2R', 0.7550618510721703), ('SMNDC1', 1.1436042957692611), ('BHLHE40', 1.1084736785155176), ('TMEM170B', 1.2486100374663225), ('ARMCX6', 1.84135330257967), ('TSC2', 1.0918946448113478), ('GNB2', 1.1829714000010223), ('CLN3', 1.0126777463918744), ('BBC3', 2.021957629031523), ('UBE2B', 1.156753204175224), ('FRMD4A', 0.8696177738853291), ('TTC37', 0.9465502499939666), ('NDUFA12', 2.3447014582661807), ('DDX5', 1.7230283243613502), ('MYRF', 1.196367788511129), ('KHDRBS1', 1.0636402930156097), ('TMEM59', 1.265862049349603), ('AMPD2', 4.193507191028793), ('MYO1G', 1.2030054699509125), ('ORMDL3', 1.4186307594365986), ('ZNF331', 3.5170044853856486), ('ZNF438', 0.8204993826706197), ('SLC39A10', 0.8027392714289803), ('ANKRD12', 0.8640954718165806), ('ADORA2A-AS1', 0.7929020730914538), ('GZMM', 0.8771766922445223), ('IER5L', 0.8555737257820578), ('FGL2', 2.3630397028275807), ('SF3B1', 1.4041659359819936), ('UTS2', 1.4954916978396182), ('ARF1', 1.7688173993677143), ('DSCR9', 0.9012537130689122), ('SPTBN1', 0.9523726007889648), ('MAP7D1', 0.8531369082288118), ('ARHGAP30', 1.1324304682707005), ('STK17A', 1.0688829192170977), ('RSRC2', 2.230339464460817), ('MYL12B', 1.4167857752636848), ('YIPF2', 1.4708788377102775), ('RSF1', 0.7881301285341424), ('ABCF1', 1.9142407622725763), ('EIF3K', 0.8717022721945186), ('NKG7', 0.8784302634567059), ('MYDGF', 2.9885644652582077), ('PSORS1C1', 0.8364859816152125), ('ITGB2', 1.120939601387599), ('FERMT3', 0.7642142996484335), ('SRPRA', 1.2134130725595242), ('NUDC', 1.0541833351299104), ('CTSC', 1.2497038879803923), ('LAT', 0.97822838460851), ('TMEM216', 1.378926990918685), ('FAS', 1.1011920038896286), ('SDF4', 1.3663300705676344), ('NT5DC2', 0.8078340681847032), ('MIPEP', 1.616632770980695), ('RNF166', 1.6590832569967042), ('SSB', 1.103654358380303), ('RRP9', 1.2509191427231388), ('MYL12A', 0.834952492084243), ('YWHAB', 1.3787757191399936)]	2934
IRF3	tfdimers__MD00031	0.07589883482064888	3.062875275168669	2.19019e-09	1.0	gene is annotated for similar motif tfdimers__MD00527 ('M00415_forward_4_M00772_forward dimer: AREB6 / IRF'; q-value = 2.19e-09)	frozenset({'activating', 'weight>90.0%', 'hg38_500bp_up_100bp_down_full_tx_v10_clust.genes_vs_motifs.rankings'})	[('ORC6', 0.7527368119356181), ('DPYSL2', 1.257220906885613), ('SNHG25', 2.6821328725990288), ('AATF', 1.0831106386877374), ('IKZF1', 1.5248365631547602), ('CPOX', 1.5420897941732925), ('CNOT4', 2.808944443230575), ('CCNL2', 1.2216180347081402), ('EFCAB2', 0.804580823389981), ('IVD', 2.204932521108472), ('AIDA', 0.8591382929446568), ('SLC48A1', 0.7916271458843843), ('KIAA0232', 0.9913748935758911), ('PCMTD2', 0.9352634354477808), ('USP15', 1.2427161496268218), ('TRMT10A', 0.9922191212011168), ('CHM', 0.9703500854251156), ('FOXN3', 1.012394139795411)]	2247
IRF4	tfdimers__MD00183	0.09480762870686804	3.4190602644215398	1.28762e-06	1.0	motif similar to tfdimers__MD00150 ('M01883_reverse_6_M01694_forward dimer: IRF-4 / YY2'; q-value = 1.29e-06) which is directly annotated	frozenset({'activating', 'weight>90.0%', 'hg38_500bp_up_100bp_down_full_tx_v10_clust.genes_vs_motifs.rankings'})	[('ZNF124', 4.09706293464483), ('MDM2', 0.9314888632142372), ('DICER1', 0.9118557088823794), ('PCBP1-AS1', 1.1317715700304172), ('ACSL3', 0.8010225400633938), ('NDUFV2', 1.102904707100051), ('RBM38', 1.6144030252396795), ('EFEMP2', 1.3720776322983053), ('FAM3C', 0.7749409302653333), ('AUTS2', 1.5913007419359568), ('LINC01089', 0.9003983196079779), ('N4BP2L1', 1.5315816763484869), ('YBX3', 1.2657481893495308), ('EGR2', 2.275647871334983), ('WWC3', 0.939750678041926), ('TRIM46', 0.8716297633768713), ('PAK2', 0.8102338426845801), ('C10orf54', 0.9510531183690212), ('PRKAR2B', 1.0950589053734303), ('ULBP2', 0.8395612882592113), ('MEPCE', 2.056962539337092)]	2031
IRF5	tfdimers__MD00338	0.08644059955588453	3.654967955402464	7.25202e-06	1.0	gene is annotated for similar motif tfdimers__MD00527 ('M00415_forward_4_M00772_forward dimer: AREB6 / IRF'; q-value = 7.25e-06)	frozenset({'activating', 'weight>90.0%', 'hg38_500bp_up_100bp_down_full_tx_v10_clust.genes_vs_motifs.rankings'})	[('CMPK2', 2.4543990596895418), ('FECH', 0.9743155011039184), ('GEN1', 1.883811502293404), ('HSPA13', 1.1706719122480749), ('TARSL2', 1.1930176830652697), ('VKORC1L1', 1.2507660969166203), ('SBF2', 0.8255818360577489), ('RALB', 1.1754284368171242), ('MEN1', 1.640968441518625), ('APOBEC3F', 1.0214390803445206), ('EMSY', 0.8325448895436138), ('SLC25A17', 1.2686078772120186), ('NADSYN1', 1.154112589705904), ('PPM1K', 0.752655222645655), ('RCAN2', 2.373136712038011)]	2505
IRF5	metacluster_2.9	0.09961371206513693	4.440611338809291	1.15973e-07	1.0	motif similar to transfac_pro__M00772 ('V$IRF_Q6: IRF'; q-value = 1.16e-07) which is directly annotated	frozenset({'activating', 'weight>90.0%', 'hg38_500bp_up_100bp_down_full_tx_v10_clust.genes_vs_motifs.rankings'})	[('VPS25', 1.9595603603390064), ('SLC25A17', 1.2686078772120186), ('GEN1', 1.883811502293404), ('DBR1', 2.232137815161236), ('FAM207A', 0.9819499558628232), ('CCDC71', 1.1490930117368052), ('TAPBPL', 1.1152465207839972), ('NADSYN1', 1.154112589705904), ('ZNF134', 0.902842037828618), ('SAMM50', 1.006519889367975), ('RCAN2', 2.373136712038011), ('JAK2', 1.624951432891758), ('MIIP', 1.8020412744203431), ('TRMT10C', 1.1247473541478168), ('MRPL40', 0.765973455816213), ('IRF5', 1.0), ('DLGAP4', 1.0224803813569323), ('NAA25', 0.8773998775328773), ('BRMS1', 3.674223711067072), ('DOCK11', 0.7730116147993453), ('PRKAB1', 5.576071184300576), ('MRPS18A', 1.197590027507039), ('SLC35A4', 1.5273274900488334), ('MEN1', 1.640968441518625)]	4944
IRF5	tfdimers__MD00176	0.08726175055514433	3.703941335755304	1.53137e-13	1.0	gene is annotated for similar motif tfdimers__MD00414 ('M00972_forward_9_M01307_forward dimer: IRF / POU5F1'; q-value = 1.53e-13)	frozenset({'activating', 'weight>90.0%', 'hg38_500bp_up_100bp_down_full_tx_v10_clust.genes_vs_motifs.rankings'})	[('VRK2', 1.2282127478090306), ('EMSY', 0.8325448895436138), ('ZNF574', 1.1301282019821637), ('TTC32', 2.336040199970156), ('SBF2', 0.8255818360577489), ('VRK1', 1.460326140084821), ('RIOK2', 0.9289169537515198), ('NAA25', 0.8773998775328773), ('PRPF38B', 0.9677801026150988)]	1249
IRF5	hocomoco__IRF5_HUMAN.H11MO.0.D	0.08662564766839378	3.6660042101298647	0.0	1.0	gene is directly annotated	frozenset({'activating', 'weight>90.0%', 'hg38_500bp_up_100bp_down_full_tx_v10_clust.genes_vs_motifs.rankings'})	[('GEN1', 1.883811502293404), ('VKORC1L1', 1.2507660969166203), ('SBF2', 0.8255818360577489), ('FECH', 0.9743155011039184), ('FAM207A', 0.9819499558628232), ('NADSYN1', 1.154112589705904), ('NELL2', 0.8525159431391991)]	835
IRF5	metacluster_2.6	0.11631430421909697	5.436633327957193	0.0	1.0	gene is directly annotated	frozenset({'activating', 'weight>90.0%', 'hg38_500bp_up_100bp_down_full_tx_v10_clust.genes_vs_motifs.rankings'})	[('RALB', 1.1754284368171242), ('APOBEC3F', 1.0214390803445206), ('VKORC1L1', 1.2507660969166203), ('GEN1', 1.883811502293404), ('PPM1K', 0.752655222645655), ('FECH', 0.9743155011039184), ('MEN1', 1.640968441518625)]	707
IRF5	metacluster_2.7	0.09106680236861583	3.930874323587478	0.0	1.0	gene is directly annotated	frozenset({'activating', 'weight>90.0%', 'hg38_500bp_up_100bp_down_full_tx_v10_clust.genes_vs_motifs.rankings'})	[('CCDC71', 1.1490930117368052), ('SHCBP1', 1.3664376106718013), ('IRF5', 1.0), ('RAF1', 0.8181245319620591), ('TRMT10C', 1.1247473541478168), ('FECH', 0.9743155011039184)]	508
IRF5	tfdimers__MD00138	0.08071567357512953	3.313533824773509	0.0	1.0	gene is directly annotated	frozenset({'activating', 'weight>90.0%', 'hg38_500bp_up_100bp_down_full_tx_v10_clust.genes_vs_motifs.rankings'})	[('ING5', 1.1434295501069545), ('SLC35A4', 1.5273274900488334), ('NELL2', 0.8525159431391991), ('VRK2', 1.2282127478090306), ('VPS25', 1.9595603603390064), ('COL18A1', 0.9932868514727816), ('PRPF38B', 0.9677801026150988)]	696
IRF7	tfdimers__MD00602	0.0860347962314862	3.894010638378764	4.92907e-06	1.0	gene is annotated for similar motif tfdimers__MD00414 ('M00972_forward_9_M01307_forward dimer: IRF / POU5F1'; q-value = 4.93e-06)	frozenset({'activating', 'weight>90.0%', 'hg38_500bp_up_100bp_down_full_tx_v10_clust.genes_vs_motifs.rankings'})	[('XAF1', 1.9352330711795869), ('MNT', 0.8683800793853274), ('RAI1', 1.9453268905360817), ('LINC00869', 0.9680216541968316), ('TRAF7', 1.4722281819944216), ('LRRC8B', 2.2158041250746665), ('ISG15', 2.3552205503583803), ('B3GLCT', 0.9705472903182104), ('XRN2', 0.866649578701788), ('STAT1', 2.8013540294547874), ('IFI44L', 0.9155361951587008), ('FIZ1', 0.7556568768352528), ('EPSTI1', 0.8937750111019475), ('WIPI1', 4.0649838861668535), ('SAPCD2', 1.047496105049684), ('CTNNAL1', 0.8164905058958387), ('DHX30', 0.8523733463316155), ('TMEM11', 0.800279297781668), ('HERC5', 1.0828428768977436), ('CD68', 0.840005995626519), ('FADS1', 0.8711528981295374), ('TACC2', 1.0272514121056455), ('PDCD6', 0.831462611933488), ('SMKR1', 0.9024986114446194), ('UBE3D', 0.8076881049546042), ('IFI35', 1.5037366006772397), ('MX1', 3.44134194742177), ('DNASE1', 0.7795886758617889), ('MSRA', 0.9895231888550516), ('CREB3', 3.441278776469921), ('ZNF254', 0.7572919027751756), ('NT5C3A', 1.2605697099049649), ('RNASET2', 0.9495942763077996), ('FAM214A', 1.2579633874771037), ('IRF7', 1.0), ('RPS6KA4', 1.0033002859203874)]	4985
IRF7	metacluster_2.9	0.10822619706366374	5.450245173835549	7.6242e-08	1.0	motif similar to taipale_cyt_meth__IRF7_NNGAAANYGAAANYN_eDBD_meth_repr ('IRF7 [IRF, CpG-meth]'; q-value = 7.62e-08) which is directly annotated	frozenset({'activating', 'weight>90.0%', 'hg38_500bp_up_100bp_down_full_tx_v10_clust.genes_vs_motifs.rankings'})	[('IRF7', 1.0), ('ISG15', 2.3552205503583803), ('EIF2AK2', 1.61329212902145), ('SNX5', 0.7939855699030891), ('MX1', 3.44134194742177), ('HERC5', 1.0828428768977436), ('EPSTI1', 0.8937750111019475), ('CYHR1', 0.7787211941341635), ('STAT1', 2.8013540294547874), ('ZNF821', 1.1829396120713505), ('PHF11', 0.9816128940832644), ('TRAF7', 1.4722281819944216), ('FAM214A', 1.2579633874771037), ('RAI1', 1.9453268905360817), ('ACADVL', 1.2739698121641585), ('NELFCD', 1.7609112858676288), ('PARVB', 1.3533905232624543), ('CD68', 0.840005995626519), ('ZNF256', 1.299677478001839), ('CXorf21', 1.4992219713210426), ('WIPI1', 4.0649838861668535), ('MNT', 0.8683800793853274)]	2331
IRF7	tfdimers__MD00466	0.07869036240684714	3.3789615142735716	9.23364e-09	1.0	gene is annotated for similar motif tfdimers__MD00527 ('M00415_forward_4_M00772_forward dimer: AREB6 / IRF'; q-value = 9.23e-09)	frozenset({'activating', 'weight>90.0%', 'hg38_500bp_up_100bp_down_full_tx_v10_clust.genes_vs_motifs.rankings'})	[('GRPEL2', 1.1105765556051463), ('CXCL3', 1.9078018963706287), ('CYHR1', 0.7787211941341635), ('PMAIP1', 1.1481919394309266), ('ZFAND2B', 0.8355352084602299), ('ARFGEF2', 0.8031628136543398), ('MNT', 0.8683800793853274), ('EPS8L1', 0.7902928361808836), ('ZNF821', 1.1829396120713505), ('NELFCD', 1.7609112858676288), ('ISG15', 2.3552205503583803), ('LDAH', 1.288677948502541), ('MX1', 3.44134194742177), ('IGFBP4', 0.7916715111289316)]	971
IRF7	tfdimers__MD00007	0.08991541684333072	4.166150097299316	2.75065e-10	1.0	gene is annotated for similar motif tfdimers__MD00527 ('M00415_forward_4_M00772_forward dimer: AREB6 / IRF'; q-value = 2.75e-10)	frozenset({'activating', 'weight>90.0%', 'hg38_500bp_up_100bp_down_full_tx_v10_clust.genes_vs_motifs.rankings'})	[('ISG15', 2.3552205503583803), ('IFI44L', 0.9155361951587008), ('IFIT1', 2.736076601147123), ('MX1', 3.44134194742177), ('HERC5', 1.0828428768977436), ('FIZ1', 0.7556568768352528), ('MX2', 1.4504385973848466), ('LINC00869', 0.9680216541968316), ('EPSTI1', 0.8937750111019475), ('STAT1', 2.8013540294547874), ('RAI1', 1.9453268905360817), ('IRF7', 1.0), ('ZNF821', 1.1829396120713505), ('EIF2AK2', 1.61329212902145), ('DLST', 1.015050676494751), ('IFI35', 1.5037366006772397), ('IFI44', 1.200612200758286), ('CXorf21', 1.4992219713210426), ('IFI6', 2.7278395939043047), ('B3GLCT', 0.9705472903182104), ('TAF13', 1.2806784924968089), ('PMAIP1', 1.1481919394309266), ('FOXK1', 0.9605794944117994), ('COMMD3', 1.0737085942267264), ('PDCD6', 0.831462611933488), ('ZNF254', 0.7572919027751756), ('ADPRHL2', 4.411759866061027), ('CD74', 0.7726816046393944), ('CREB3', 3.441278776469921), ('MNT', 0.8683800793853274), ('LRRC8B', 2.2158041250746665), ('ASTE1', 1.2497212646356868), ('CXCL3', 1.9078018963706287), ('XRN2', 0.866649578701788)]	3656
IRF7	metacluster_2.6	0.11899132609429908	6.205180191359598	0.0	1.0	gene is directly annotated	frozenset({'activating', 'weight>90.0%', 'hg38_500bp_up_100bp_down_full_tx_v10_clust.genes_vs_motifs.rankings'})	[('IFI44L', 0.9155361951587008), ('ISG15', 2.3552205503583803), ('MX1', 3.44134194742177), ('MX2', 1.4504385973848466), ('HERC5', 1.0828428768977436), ('FIZ1', 0.7556568768352528), ('IFIT1', 2.736076601147123), ('ZNF821', 1.1829396120713505), ('IRF7', 1.0), ('RAI1', 1.9453268905360817), ('EIF2AK2', 1.61329212902145), ('PMAIP1', 1.1481919394309266), ('STAT1', 2.8013540294547874), ('ACADVL', 1.2739698121641585), ('EPSTI1', 0.8937750111019475), ('IFI6', 2.7278395939043047), ('FOXK1', 0.9605794944117994), ('CXorf21', 1.4992219713210426), ('B3GLCT', 0.9705472903182104), ('CD74', 0.7726816046393944), ('IFI44', 1.200612200758286), ('IFI35', 1.5037366006772397), ('LINC00869', 0.9680216541968316), ('PDCD6', 0.831462611933488), ('DLST', 1.015050676494751), ('ASTE1', 1.2497212646356868), ('ZNF254', 0.7572919027751756)]	3129
IRF7	metacluster_2.7	0.09808627913160334	4.739154846915366	0.0	1.0	gene is directly annotated	frozenset({'activating', 'weight>90.0%', 'hg38_500bp_up_100bp_down_full_tx_v10_clust.genes_vs_motifs.rankings'})	[('ISG15', 2.3552205503583803), ('MX2', 1.4504385973848466), ('MX1', 3.44134194742177), ('HERC5', 1.0828428768977436), ('IFIT1', 2.736076601147123), ('SNX5', 0.7939855699030891), ('ZNF821', 1.1829396120713505), ('EPSTI1', 0.8937750111019475), ('IRF7', 1.0), ('RAI1', 1.9453268905360817), ('EIF2AK2', 1.61329212902145), ('STAT1', 2.8013540294547874), ('WIPI1', 4.0649838861668535), ('CTNNAL1', 0.8164905058958387), ('ADPRHL2', 4.411759866061027), ('CXorf21', 1.4992219713210426), ('FOXK1', 0.9605794944117994), ('TRAF7', 1.4722281819944216), ('ISG20', 2.100174546744454), ('FIZ1', 0.7556568768352528), ('IFI44', 1.200612200758286), ('DLST', 1.015050676494751), ('LHPP', 0.7846331330631907), ('CXCL3', 1.9078018963706287), ('XRN2', 0.866649578701788), ('C3', 2.833042723695276), ('PMAIP1', 1.1481919394309266), ('TAS2R14', 1.0531681365646492), ('NMNAT1', 1.3158756997553973), ('LINC00869', 0.9680216541968316), ('FAM214A', 1.2579633874771037), ('PSMA3', 0.8824759516300444), ('CD68', 0.840005995626519), ('TAF13', 1.2806784924968089), ('MNT', 0.8683800793853274), ('IFI44L', 0.9155361951587008), ('CREB3', 3.441278776469921), ('PDCD6', 0.831462611933488), ('IFI6', 2.7278395939043047), ('COMMD3', 1.0737085942267264)]	4932
IRF7	tfdimers__MD00414	0.08557487082563797	3.8617570728770696	0.0	1.0	gene is directly annotated	frozenset({'activating', 'weight>90.0%', 'hg38_500bp_up_100bp_down_full_tx_v10_clust.genes_vs_motifs.rankings'})	[('ISG15', 2.3552205503583803), ('HERC5', 1.0828428768977436), ('MX1', 3.44134194742177), ('IRF7', 1.0), ('FIZ1', 0.7556568768352528), ('IFIT1', 2.736076601147123), ('CXCL3', 1.9078018963706287), ('EIF2AK2', 1.61329212902145), ('IFI44L', 0.9155361951587008), ('MX2', 1.4504385973848466), ('EPSTI1', 0.8937750111019475), ('RAI1', 1.9453268905360817), ('IFI35', 1.5037366006772397), ('STAT1', 2.8013540294547874), ('IFI44', 1.200612200758286)]	904
IRF7	transfac_pro__M03793	0.0734658972497898	3.0125811686527553	0.0	1.0	gene is directly annotated	frozenset({'activating', 'weight>90.0%', 'hg38_500bp_up_100bp_down_full_tx_v10_clust.genes_vs_motifs.rankings'})	[('ZNF256', 1.299677478001839), ('NELFCD', 1.7609112858676288), ('TAF13', 1.2806784924968089), ('PSMA3', 0.8824759516300444), ('ADPRHL2', 4.411759866061027), ('TMEM254', 1.5749491348588127), ('PARVB', 1.3533905232624543), ('CYHR1', 0.7787211941341635), ('FIZ1', 0.7556568768352528), ('DLST', 1.015050676494751), ('FERMT1', 1.533186917168563), ('TRAF7', 1.4722281819944216), ('COG8', 2.0235873167109206), ('DHX30', 0.8523733463316155), ('USP36', 0.9176415206749088), ('NMNAT1', 1.3158756997553973), ('LDAH', 1.288677948502541), ('FADS1', 0.8711528981295374), ('ASTE1', 1.2497212646356868), ('CTNNAL1', 0.8164905058958387), ('IFI35', 1.5037366006772397), ('C3', 2.833042723695276), ('GRPEL2', 1.1105765556051463), ('PDCD6', 0.831462611933488)]	2307
IRF9	tfdimers__MD00525	0.0877712415754412	3.2143282361725487	2.97213e-06	1.0	gene is annotated for similar motif tfdimers__MD00414 ('M00972_forward_9_M01307_forward dimer: IRF / POU5F1'; q-value = 2.97e-06)	frozenset({'activating', 'weight>90.0%', 'hg38_500bp_up_100bp_down_full_tx_v10_clust.genes_vs_motifs.rankings'})	[('CNOT3', 0.8350940424231023), ('EHBP1', 1.7117448912865003), ('SLC35E2B', 0.7872210675406708), ('OR11G2', 1.7374925397235632), ('PTPRR', 1.5215743779237223)]	314
IRF9	tfdimers__MD00196	0.08953731478956459	3.313041752347522	2.56723e-06	1.0	gene is annotated for similar motif tfdimers__MD00414 ('M00972_forward_9_M01307_forward dimer: IRF / POU5F1'; q-value = 2.57e-06)	frozenset({'activating', 'weight>90.0%', 'hg38_500bp_up_100bp_down_full_tx_v10_clust.genes_vs_motifs.rankings'})	[('ZNF821', 1.1900848286410337), ('EMX2OS', 1.920275026098544), ('ZNF160', 0.7668981935683113), ('SLC35E2B', 0.7872210675406708), ('METTL7B', 2.0560123894704465), ('CRADD', 0.7730305154448718), ('TMEM204', 1.922993998098435), ('LCK', 0.8171544909813293), ('POLR3G', 1.6226453506380705), ('EHBP1', 1.7117448912865003), ('SLC25A4', 2.253592562198661), ('STAM-AS1', 3.321099898361032), ('FAM214B', 0.7586729705033907), ('FAM135A', 1.5732054369274626), ('LGALS4', 1.0405974700830176)]	2012
IRF9	tfdimers__MD00018	0.08794005739737946	3.223764086983392	1.89212e-06	1.0	gene is annotated for similar motif tfdimers__MD00414 ('M00972_forward_9_M01307_forward dimer: IRF / POU5F1'; q-value = 1.89e-06)	frozenset({'activating', 'weight>90.0%', 'hg38_500bp_up_100bp_down_full_tx_v10_clust.genes_vs_motifs.rankings'})	[('ZNF160', 0.7668981935683113), ('SLC35E2B', 0.7872210675406708), ('ZNF821', 1.1900848286410337), ('FAM135A', 1.5732054369274626), ('EHBP1', 1.7117448912865003), ('SLC25A4', 2.253592562198661), ('STT3B', 1.0110367988654103), ('MTOR', 0.8164968167002252), ('TMPRSS3', 0.9605554800798608)]	1039
IRF9	metacluster_2.8	0.08740763826665109	3.1940048651953483	0.0	1.0	gene is directly annotated	frozenset({'activating', 'weight>90.0%', 'hg38_500bp_up_100bp_down_full_tx_v10_clust.genes_vs_motifs.rankings'})	[('SLC35E2B', 0.7872210675406708), ('TMEM204', 1.922993998098435), ('FAM214B', 0.7586729705033907), ('EHBP1', 1.7117448912865003), ('EMX2OS', 1.920275026098544)]	179
JUN	metacluster_111.4	0.053979281249896274	3.0735808483810247	0.0	1.0	gene is directly annotated	frozenset({'activating', 'weight>90.0%', 'hg38_500bp_up_100bp_down_full_tx_v10_clust.genes_vs_motifs.rankings'})	[('NOSIP', 1.1999602406773588), ('SSR2', 0.9018567484165152), ('RPL8', 3.961538963593547), ('RPL28', 4.556979213592685), ('C17orf62', 2.951871466900478), ('RHOF', 1.1598942753769943), ('RTFDC1', 3.055988987244207), ('YME1L1', 2.2484014716158423), ('ZFAND2A', 2.1451253410011737), ('FXYD5', 2.890761374397285), ('RPS7', 3.5934178764219573), ('KDM5D', 0.977334560310682), ('RPS14', 3.3451239546692437), ('GADD45B', 4.829261345290565), ('RPS6', 4.639621126600435), ('UTP23', 1.2682656564402657), ('TAF7', 2.64440168371534), ('TBRG1', 2.8252739783797574), ('LEF1', 0.8518444479289653), ('LPAR2', 0.9331142192993156), ('RPL24', 6.080737409109348), ('C1orf52', 0.8183013797437388), ('RPS4X', 2.6294129326142857), ('SRSF7', 1.9393911552701997), ('RPL32', 4.314212364906304), ('UBB', 4.782492336532182), ('RPS27', 3.603260568515679), ('RRP12', 0.9262830151555992), ('ERN1', 5.991356862662403), ('RPL12', 4.419431335775609), ('UBE4A', 0.8313691731190138), ('RPS5', 3.2820580865034112), ('OVCA2', 1.3011175433519553), ('ABCC1', 0.8192185971246841), ('KLHL9', 1.0870348908449037), ('CACYBP', 1.719780085292461), ('ALG13', 0.9731145734378622), ('ZAP70', 2.101322680442019), ('MZF1', 1.4547719818357172), ('POLR2C', 1.1417665923768787), ('EBAG9', 2.2437251477573468), ('AP4B1', 1.858339518529915), ('WDR83', 0.9528943052058312), ('EGR2', 1.138526024642914), ('RPS26', 6.540786569700942), ('FAM103A1', 1.757582474852782), ('AFF4', 2.001894669379781), ('LINC01578', 2.055951127637156), ('TUBA1A', 2.412364024655523), ('MID1IP1', 0.8475118412322027), ('RPL37', 4.502259404910628), ('RPS25', 2.813880347868434), ('LRRK2', 1.520456799609217), ('SRPK2', 1.5371586790870642), ('MCM3', 0.8418076911081264), ('RBL1', 1.125255684200401), ('SLC16A13', 0.8754551662260872), ('FOS', 4.956669136870367), ('CDC42EP3', 3.286314365011458), ('SLCO4A1', 2.9722076807237143), ('RPL7A', 1.8970567315644264), ('C20orf24', 2.4294890287626223), ('RPL6', 2.0445421571791016), ('MUTYH', 0.7610398609866762), ('TRAF1', 1.187137458931245), ('PHF21A', 1.3509630431546005), ('TMEM121', 0.8087711149631011), ('H2AFX', 4.95865830014512), ('ZNF3', 1.2144307512039991), ('FAM110A', 1.0118126056719146), ('GLA', 0.9910545137557571), ('TSPYL2', 1.5235118727028236), ('RPS9', 4.899585902030006), ('BAMBI', 1.6505263199240148), ('PEX6', 1.0074732794322756), ('CCNH', 2.5342289245355936), ('PLCXD2', 0.9233087368240932), ('SAT1', 4.245133817227031), ('HSPA8', 2.1105689719676066), ('SGK1', 0.9034694984425856), ('DSCR3', 1.3969743044666525), ('GALNT4', 1.0514824822808349), ('HSP90AA1', 1.2767200143524713), ('NUP58', 1.692364474434474), ('RPL4', 3.182290925677291), ('KLF10', 2.281177630355133), ('ID1', 1.6297956984704445), ('RPL19', 2.162432704624236), ('RABGEF1', 1.176303977549568), ('HNRNPA2B1', 1.1350865358477846), ('CDKN2AIP', 1.5047822913733868), ('IL16', 1.495942926999908), ('EGR1', 3.7472862416891046), ('UBE4B', 0.9660682310991628), ('SQSTM1', 4.343313789439312), ('UCKL1', 1.0080940253448232), ('DAZAP2', 4.888019501460708), ('PMAIP1', 2.43363770442184), ('RPL11', 4.392116104805652), ('FTSJ1', 1.031373403346229), ('DNAJB4', 4.050082163437568), ('TAGAP', 3.780877258182315), ('POU2AF1', 1.2588470619923733), ('CLCN6', 0.9531488659111772), ('PRR13', 2.36029823179295), ('ZFAS1', 1.2434670612316598), ('TTTY15', 2.9955928343694027), ('FLT3LG', 2.036257387399945), ('RACK1', 1.931215566539301), ('WDFY2', 1.0806236873308324), ('ARHGEF2', 1.0195634016850823), ('CEP164', 0.9186969930106688), ('RPL29', 4.058294248509039), ('MRPS33', 1.980347845236952), ('TNF', 3.279439502885341), ('NACA', 1.7638937206289542), ('CNKSR2', 1.2023774461101038), ('RPS12', 4.531970979996077), ('DNAJB1', 8.364533427847789), ('PCBP1-AS1', 1.48915393402981), ('ETS2', 1.0539403288144016), ('HIST2H2AA4', 1.0754397666094346), ('ANKRD9', 1.0004831280670998), ('COMMD10', 1.035638127541331), ('CD44', 0.8985649011809501), ('SIDT1', 1.9883093157061271), ('RPS27A', 5.379057362309655), ('RPL10A', 5.2067239314147615), ('SERTAD1', 5.093487050987725), ('UBC', 5.615561277980722), ('CUTC', 0.9328614739748936)]	4135
JUNB	tfdimers__MD00421	0.05485611360533874	3.148734895654487	3.07599e-06	1.0	motif similar to tfdimers__MD00036 ('M00926_forward_6_M01281_reverse dimer: AP-1 / NFAT1'; q-value = 3.08e-06) which is directly annotated	frozenset({'activating', 'weight>90.0%', 'hg38_500bp_up_100bp_down_full_tx_v10_clust.genes_vs_motifs.rankings'})	[('SLC3A2', 0.8098173323805126), ('EIF5', 0.8372373625246731), ('SORBS3', 0.9587060199679116), ('ZNF331', 1.869167672013737), ('TCAF2', 1.2864423274969268), ('DISP1', 0.9052827637071816), ('EMD', 3.393433318023624), ('ZFY', 1.221038236652592), ('ILF3-AS1', 2.3220541383690314), ('AMZ2', 1.927792772937088), ('HOOK2', 2.27294771960387), ('ZFP36L2', 3.240553857516798), ('SNHG12', 1.4773668685498669), ('EBAG9', 0.9127563857304376), ('CNOT7', 1.5621628303577155), ('SLC23A2', 4.210437514329252), ('SNHG15', 0.8480021795621213), ('ANK3', 1.278486549921544), ('C9orf72', 1.0905171270698757), ('TSC22D3', 1.9908636508757), ('DDIT3', 0.8168640704689919), ('ISG20', 1.0616541627752711), ('TAGLN2', 1.726325898113139), ('SRSF5', 3.31881161766423), ('XRCC6', 0.9824341173061508), ('DUSP1', 3.042045311201166), ('FOSB', 3.053838151158241), ('PHF8', 0.8249980911535817), ('TFRC', 0.8292626493882678), ('MYB', 1.918777148421187), ('LBH', 0.991669084846752), ('EIF4B', 1.5631071916401065), ('BHLHE40', 1.1640945871928703), ('TSHZ3', 0.9171288557659458), ('C6orf136', 1.6241958790394104), ('YWHAZ', 2.0856021435140204), ('SYTL3', 0.9733782695259258), ('BTG1', 2.2325846309326867), ('TPT1', 1.1104939377810044), ('NR4A1', 1.229875579198048), ('ATF3', 0.9756777397700768), ('IGBP1', 1.1325496407831326), ('UBE4A', 1.4584175859689912), ('CDKN1A', 3.766585133689776), ('SATB1', 1.5595174387736417), ('CA10', 0.7556266608241448), ('SLC38A1', 1.2840541693664635), ('IRGQ', 0.8420390675358073), ('PARP8', 2.9711728077044697), ('AKAP9', 0.7883311721946209), ('SRSF7', 1.91382204274738), ('CDC37', 2.8969886939602776), ('PABPC1', 1.3131006512386612), ('POLR2A', 1.1555351916499348), ('SARAF', 4.043199577047752), ('COMMD6', 1.8542714780729892), ('HLA-E', 4.837090147279892), ('KIAA1551', 0.9369793087548396), ('GABARAPL2', 2.584085454486373), ('CCND3', 2.8505325566385875), ('MED27', 0.8082450958779814), ('RABL2A', 1.141963663495293), ('OSM', 0.7989403296023186), ('PCBP2', 6.341102747108216), ('BRD2', 2.210498006251985), ('MAN1B1', 1.2985389228270494), ('MED29', 1.8593009686224835), ('ATF5', 0.9798335970457888), ('NSG1', 1.4968190673060768), ('LMO7', 1.3273011634525171), ('NUP155', 0.7942085449117665), ('LITAF', 2.1654654230556294), ('DXO', 0.9882965396012678), ('HERPUD1', 2.176839542143525), ('PHYH', 1.127031840375229), ('LYAR', 5.354640852586995), ('CHMP6', 1.7477804217340287), ('YPEL5', 1.3538212937544245), ('HBB', 1.4700146711091588), ('FUS', 1.710252896855037), ('JAG2', 0.7645581780242494), ('APLP2', 1.096494458251738), ('SECISBP2L', 0.820254476887873), ('PLP2', 2.174634911989624), ('CCSER2', 2.099256367702085), ('ZNF772', 0.865127337188209), ('IFT81', 0.9466513552245066), ('CSRNP1', 3.23511455681148), ('IFNGR1', 2.729511156085797), ('DCN', 1.1130139121919398), ('PRMT9', 1.5108994816487336), ('LEPROTL1', 0.9549812288676456), ('SNHG8', 3.2609850512783805), ('KDM4C', 0.9624198822223295), ('GABARAPL1', 1.0664451258666847), ('ARHGDIB', 3.631119146085874), ('FOS', 4.561619685786936), ('ZNF146', 3.503203772687259), ('FKBP11', 3.200052834177882), ('SNRPD2', 2.2831103856056685), ('SFRP2', 2.9545237886339004), ('KXD1', 1.7034551458912175), ('MCL1', 1.5384008492340286), ('DPYD', 1.0841486319040343), ('GTF2B', 1.2422020458175622), ('RBM3', 2.700939077046649), ('IFRD1', 2.9577006664388694), ('EIF3H', 1.78350293449007), ('EHD1', 0.9462783370187344), ('EIF1', 3.653641578653354), ('PI4KB', 3.23656814293876), ('TC2N', 2.723503011338425), ('FAM129A', 2.325453202630868), ('MCRS1', 0.8099237286781531), ('DALRD3', 0.7992854440581041), ('ZNRD1', 0.9491000119522064), ('PER1', 1.0672902833291025), ('PPP1R10', 1.3028925565764524), ('ARHGAP15', 2.318381144009166), ('MLLT3', 0.8199427054830553), ('PGK1', 0.7533367561259116), ('CCNI', 3.99073028931575), ('SLC26A2', 1.4605198134531208), ('TUBA4A', 3.9981837969322895), ('FAM177A1', 1.999967349503088), ('PRCC', 0.9253365871488716), ('METAP1', 1.2972708109207398), ('LINC00662', 1.4161321434042713), ('DUSP2', 2.362274310973976), ('BTF3', 2.096258808903795), ('ZBED2', 1.2772484678911629), ('ARF1', 2.5727844055039517)]	4996
JUND	nitta__CG18619_TCGAAG20NGA_KH_RTGACGTCAT_m1_c3u	0.05763440787695158	3.2426466168607324	3.21373e-06	1.0	gene is annotated for similar motif taipale_cyt_meth__JUND_NRTGACGTCATN_eDBD ('JUND [bZIP]'; q-value = 3.21e-06)	frozenset({'activating', 'weight>90.0%', 'hg38_500bp_up_100bp_down_full_tx_v10_clust.genes_vs_motifs.rankings'})	[('ZNF331', 2.6833541171747357), ('DUSP8', 3.5535682606051564), ('SETX', 3.095093328589239), ('ILF3', 0.9402527910698258), ('TOPORS-AS1', 1.8648256309480309), ('SEC16A', 1.193323127284473), ('KIAA0232', 1.8643700191413763), ('NELFB', 1.740883337977016), ('RALGDS', 6.489826287257132), ('ERP29', 0.8157501902414562), ('STRBP', 1.290570702010723), ('UBE2Q1', 2.7365124178489504), ('USP7', 1.5835796495259564), ('VPS37B', 1.3063316971485863), ('MAFG', 0.9961132367126456), ('KHDRBS1', 0.9946792972888968), ('SLC37A1', 0.8090969150422536), ('CSNK1G2', 6.566075901449804), ('AGO3', 1.2037079927981216), ('BRAF', 6.271615109364129), ('MIER1', 2.274655272571561), ('CMIP', 1.75507180966574), ('HCG18', 0.8819719241073763), ('PRDM2', 3.4083722947796096), ('PLEKHA3', 1.2502187760663095), ('ARMCX3', 3.2021121299846773), ('RPL9', 3.756975306928256), ('EIF5', 2.2619275157462657), ('KLHL2', 1.3529873479555017), ('MAFK', 1.206620137083003), ('GNAS', 9.965375567327731), ('AGO2', 3.093647806757029), ('PARD6A', 0.8846001560790832), ('TPT1', 8.081210337303222), ('RNMT', 1.8072208906414688), ('CTBP1-AS2', 0.8676676728488363), ('INTS6', 1.26944402892679), ('SPTY2D1', 4.13585898507724), ('RUFY3', 1.5959424421635282), ('CREBBP', 1.483788517050572), ('WBSCR22', 0.8494607629378432), ('RPS8', 2.080494381490823), ('RASGEF1B', 1.874562552352249), ('DDX5', 0.7658233037756481), ('PNPLA8', 1.6587891901262632), ('NFIL3', 3.1462883351232063), ('SESN1', 1.108172349522534), ('IRS2', 0.8410904192578149), ('CREM', 2.5413302772544824), ('ATP11B', 3.060826959641621), ('RAB21', 4.59303082997396), ('MYL12B', 2.8374239136866994), ('DDX17', 5.255911412208176), ('ELL', 1.320023665801468), ('SOS1', 2.4434626644582704), ('SLC16A6', 1.5688265496555214), ('GFOD1', 2.0593148997970383), ('PHF20', 2.7506272983104325), ('PRRC2C', 2.757247820237505), ('RPS9', 2.469208470393697), ('FAM168B', 1.2938734880943867), ('PNISR', 0.9033758719132314), ('TBC1D15', 0.8611596445377689), ('MIR3188', 0.9458261554092724), ('COX20', 1.000013277823591), ('SPPL3', 2.919494935608716), ('ADNP2', 1.9133469793474052), ('SRPK2', 0.8551224597729558), ('CLN3', 1.3524667290329335), ('USP25', 1.1671957254038592), ('ZBTB7A', 7.397119340673088), ('JUND', 1.0), ('ZC3H11A', 2.3257217850152885), ('SCO2', 3.160463252898138), ('NAA50', 1.1550943161129403), ('DHX40', 0.8270446547516667), ('DDX6', 1.917553178039086), ('PLEKHA2', 3.441303663150377), ('MSI2', 2.829853444178846), ('RNF38', 1.919889933637026), ('EZH2', 3.233183389182197), ('SELK', 7.06308535254906), ('SUB1', 0.9922647734711644), ('SNHG15', 2.5797572487024216), ('ZFX', 1.7193509617803433), ('HSPA4', 4.196014945361959), ('AKAP8L', 1.187523254430849), ('LAP3', 1.7444491158961997), ('ZNF335', 1.159393096183744), ('RTF1', 1.8821463786103971), ('ERO1A', 1.6165940974666348), ('YTHDC1', 2.6633018886854694), ('CNNM3', 1.3114384441368383), ('FOSL2', 3.7629497205566382), ('AHCTF1', 1.0969861345289451), ('HSP90AB1', 6.3036191026969055), ('NFKB2', 1.6422299688252509), ('TMEM263', 0.8954824900775807), ('ANKRD12', 2.406256430946375), ('TCFL5', 2.021502937965438), ('ANP32E', 2.780418344862535), ('NCOA7', 2.3960828720037504), ('RPL34', 2.937177480158419), ('TTL', 3.19008319923896), ('PPIF', 0.9384155685184176), ('H1FX', 4.782488601005454), ('GRK2', 2.460985143632023), ('HNRNPA2B1', 1.6921512547010436), ('PSMA1', 1.3827769982794205), ('EZR', 1.3850390324463993), ('PLEKHO1', 5.718500885989643), ('YWHAB', 1.730163512246931), ('MAFF', 0.8780066601507884), ('DDT', 1.2269918198394738), ('CTNNA1', 1.80468613017847), ('DDX3X', 4.60878167852413), ('CIB1', 1.3573862535488035), ('TLE3', 1.3270618512051382), ('ETS1', 7.165916183187368), ('SLC12A6', 3.338820079314164), ('IP6K1', 0.8472739191238372), ('UBE2D3', 1.6077247868411155), ('PDE4A', 1.8334964405222731), ('AKAP5', 2.313266840454054), ('SFMBT2', 1.5447258114720213), ('IRAK1', 1.8532693373105424), ('ZDBF2', 1.2837630013888237), ('DDHD1', 2.5577052682752184), ('YPEL5', 0.9557856729183274), ('RPL13', 2.717089656709559), ('CLTC', 2.466501166149925), ('REL', 6.151995405067077), ('CLEC2B', 4.613884019046123), ('GUK1', 2.030233800720306), ('PWWP2B', 2.309676101270905), ('PTBP3', 3.4477170331178466), ('PHAX', 2.730929121499853), ('ENSA', 1.173010222201512), ('ATG12', 0.8958926910654432), ('PDE4D', 1.5454980207106614), ('GNAI2', 12.677545842142615), ('SERF2', 2.0351723851628254), ('TRA2A', 2.945945992392501), ('RPL5', 2.366703342810608), ('BAZ1B', 3.2293793908823347), ('YWHAZ', 1.762696063225064), ('MTMR1', 1.629337852878652), ('PPP2R2A', 1.3916134159151787), ('OTULIN', 4.757505484030769), ('KLF16', 1.7415667983546532), ('KCMF1', 3.095852182333501), ('HIC1', 2.067982590150633), ('LARP7', 0.8689557471396891), ('PAPD5', 1.7063304233409535), ('UBE2B', 3.4464165074177497), ('KMT2B', 4.506862822208878), ('TMX4', 4.629209274329353), ('TNK2', 0.844095807274509), ('UBE2H', 4.459921405764944), ('DDX59', 1.0703432048725332), ('FMR1', 3.792483689065348), ('PRMT9', 1.052622440026132), ('SLTM', 1.6650472886017271), ('HSP90B1', 4.175339274595913), ('BRD9', 3.521041804885165), ('ATP1A1', 1.7622467626578775), ('ZNF276', 2.050778805310515), ('ATL2', 0.8158308513887089), ('CCDC59', 1.969562156110063), ('USP8', 0.7966832564154043), ('LPIN1', 1.1260705399350783), ('SIRT1', 1.0660591084467166), ('THUMPD3-AS1', 1.3841013426062876), ('BZW1', 3.978697723706927), ('BIK', 1.0123738681608998), ('KAT6A', 1.832594734477236), ('SRSF7', 0.8686907206535847), ('AHR', 2.634382850154011), ('HERC1', 4.464334153512391), ('RPS6KA3', 2.577345045044319), ('CDC42SE2', 1.2853261818860957), ('EIF3J', 3.504291863760196), ('GSE1', 1.167508245663116), ('ERCC6', 0.9919788890723756), ('MIS18BP1', 1.7475030570213606), ('MAN2A1', 0.7942248006831016), ('MFSD10', 2.2354995620332843), ('CDK2AP2', 1.803348047733508), ('HABP4', 2.1618963503198967), ('SUPT16H', 3.319040035003728), ('PPP1R1B', 0.9062771862463208), ('IKZF1', 1.343341386607685), ('LEPROTL1', 1.6580284900721918), ('GGA2', 1.0177611423893416), ('TUG1', 2.7170755553324724), ('FAM177A1', 0.8907145213144197), ('NFAT5', 1.7694482157158822), ('PKN1', 2.9804193936945254), ('PSIP1', 2.573021854520656), ('IL2RB', 2.857852580956385), ('THOC1', 1.0495285545320177), ('SYNCRIP', 1.198457107137984), ('WAC', 3.9795185560760897), ('EIF4A3', 2.829116799118006), ('ZDHHC14', 3.4203494808928654), ('CSNK1D', 1.6862889608417195), ('CYCS', 1.9907556271712443), ('CHPT1', 2.061441204777823), ('HSPA9', 3.917876546897317), ('DNAJB14', 2.251364070798318), ('TXLNG', 1.4487786703796963), ('MXD4', 5.234366007693944), ('ARPC2', 1.082367231158129), ('NXT1', 1.1448460839411891), ('BPTF', 3.65611529504907), ('GCC2', 2.714431686050905), ('PTBP1', 2.2757425781007457), ('RCOR1', 3.2399169942674044), ('FOXK2', 1.6167747826591656), ('PHF6', 0.8270161776347077), ('AHSA2', 0.9315411349864628), ('SLC25A3', 0.975778109411937), ('ORAI1', 3.0710177528856826), ('PPIB', 1.7641910357552082), ('MRPL54', 1.5529527151389313), ('RPS3A', 2.137026686702377), ('MAPK6', 1.0331588416338016), ('PDCD7', 3.114834358171279), ('LARP4B', 1.0818370614210169), ('HECA', 3.77015622772247), ('JOSD1', 6.442553218277563), ('GRAMD3', 1.1142508742765858), ('KPNA4', 5.495753723058625), ('RNF7', 1.3119331715963891), ('CYHR1', 1.3033066391268846), ('GPBP1', 3.224106687673371), ('MIER3', 0.7917402997800231), ('DDX42', 3.708961058252812), ('ZNF791', 1.192665816215206), ('PTPRA', 7.707813758202192), ('MRGBP', 2.958521222664632), ('PRKRIP1', 1.1542589857692762), ('SETBP1', 1.1802891944438558), ('CFDP1', 0.7732158941843648), ('DNMT3A', 1.6847115914673574), ('EIF5A2', 1.3894660074724356), ('RANBP2', 2.007146452131424), ('LDLRAD4', 7.3306141671373215), ('HNRNPH1', 2.985200668954008), ('ZER1', 1.6951388125451825), ('ZDHHC5', 1.045412173236547), ('HNRNPU', 4.120531584274304), ('ACTN4', 5.579299534729647), ('PPP3R1', 1.8990560990578809), ('RASSF1', 1.3302978125895748), ('HELZ', 1.808140176481507), ('EIF3A', 4.093764114069597), ('VEGFB', 8.64784376654013), ('PPP2R5C', 1.210690355144128), ('HSPD1', 3.1821219030321464), ('NDUFA13', 2.179384138543736), ('TOP1', 3.601140024824051), ('SET', 3.861094005749108), ('TIPRL', 1.258382876159433), ('TSHZ1', 1.459797006560322), ('G3BP1', 1.8474499069488288), ('GALE', 0.7831470322880898), ('ZNF652', 2.3528047331025066), ('DUSP5', 2.228501558883593), ('AKAP9', 1.9691618913439544), ('PIM3', 2.597720639477608), ('SNU13', 1.1317907313638966), ('TRA2B', 1.7097480074752354), ('RELA', 1.741224493267525), ('UBE2A', 2.1916995143375315), ('TP53INP1', 2.610201643307781), ('ITPR3', 1.9844117621036863), ('ARID4B', 1.783159156668103), ('FBXO34', 2.3628007099666166), ('JMY', 4.004278771060483), ('NEDD9', 2.2963234000967963), ('UFM1', 1.5483528312084367), ('ESRRA', 1.2151679467293552), ('YY1', 2.472228900370728), ('SRSF3', 1.047878171871079), ('NCOA6', 0.9875692335446848), ('TAX1BP1', 3.5938804762181977), ('SSH1', 3.304436406941576), ('PJA2', 1.441629398432526), ('PLEKHB2', 2.511288623323378), ('NUGGC', 2.511474907148626), ('C7orf55', 0.7759648718485951), ('CAPRIN1', 1.480782684725313), ('ZC3H15', 0.7885168692973523), ('H2AFZ', 1.1442867459833646), ('MIA3', 1.7842875802196856), ('MRPS18B', 1.2246804468475216), ('NDUFA1', 1.082662967983593), ('TSPYL2', 2.7162438878451987), ('HNRNPH3', 1.5610546173002031), ('RCC2', 2.972571713417804), ('PRPF4B', 1.777361319060289), ('TTC39C', 1.067373775154998), ('GBF1', 1.322902673599807), ('PDCD6IP', 2.40430053319563), ('C2orf69', 0.835897618108696), ('FAM134B', 3.848291034130353), ('MAP4K4', 3.2978334786783168), ('CLK2', 2.1415253146522253), ('RPS24', 1.991538359592264), ('CLIP1', 2.6944629997446627), ('MYB', 1.6717600687086658), ('RPS27A', 2.4024453148255245), ('EXTL2', 0.9310283125842844), ('ZC3H18', 0.8701463496970148), ('SMARCC1', 3.032177773020001), ('EFCAB14', 2.2563821178505767), ('METRNL', 8.601873502226324), ('PPP6R3', 1.717826624699578), ('KLF13', 5.377237865281641), ('MOB4', 0.855970727428815), ('G3BP2', 3.443394677312785), ('STK17A', 5.832110494536262), ('GTPBP4', 1.8972174464071865), ('RAPGEF1', 4.061278966916221), ('VMP1', 2.976933834023745), ('LIMS1', 4.805226458099571), ('SOD2', 4.530906609564568), ('PCGF5', 1.1801692677880196), ('WDR43', 0.9520645646701936), ('SRGN', 0.7525093776455121), ('TRPM7', 1.247573877696885), ('TGIF2', 1.55855514457693), ('CHD1', 1.6333964508864751), ('HNRNPA3', 3.2841108422316614), ('PHLPP1', 1.391411606052165), ('UBE2M', 8.459489810599548), ('KCNAB2', 1.0115831999459162), ('PLCL2', 3.3259762614363417), ('ROCK2', 1.9854750731662985), ('LDLR', 1.4859887431428005), ('AMPD2', 0.8771133183719617), ('RPL8', 3.8642084192260495), ('TARDBP', 1.7347332472184205), ('CDV3', 3.943496943112738), ('RPL39', 2.764139733996568), ('PLAGL1', 1.2784283981415008), ('RPL24', 1.7258414923991925), ('GOPC', 2.1088937809988497), ('PPTC7', 1.5493662340609673), ('BOD1L1', 5.758457107901293), ('MORF4L2', 0.7856889631886101), ('ACBD3', 4.113765274980362), ('PPP1R15B', 1.8684045666321976), ('RPL32', 3.3370024895725963), ('SEL1L', 1.4103154065101349), ('SREK1', 1.992215634608085), ('KANSL1', 2.0313790570650343), ('CEP85L', 1.1812371755984972), ('SCAF11', 4.618905080623888), ('MYL12A', 1.1020204437941123), ('RPS3', 3.476130182484165), ('DOCK2', 4.179375535444787), ('HIPK1', 3.827844489615463), ('MRFAP1', 1.8389740979287463), ('SEMA4B', 0.7949064753183758), ('SYNRG', 4.036775478800196), ('ADAP1', 1.9120641412993904), ('RIT1', 1.2685090765053413), ('APC', 1.233706735860504), ('OSBPL8', 1.929143635606235), ('JAK1', 5.611717443919497), ('VPS28', 1.4582643031460154), ('LATS1', 1.3863383848646365), ('OGT', 2.403808323242641), ('EHBP1L1', 4.450326136509681), ('ARHGEF9', 0.9770788814010448), ('SEC11C', 2.05973432493702), ('EFR3A', 1.6353724802769112), ('KIAA1715', 0.902072553469853), ('SF3B1', 2.5169757245401807), ('STK4', 2.891268437550457), ('DDX18', 3.161493104632753), ('PSD4', 1.980373650203912), ('ARL13B', 0.8674609837543932), ('PNPT1', 1.235057172100776), ('RPL10', 2.5813776731367213), ('LMO4', 1.4667371398442155), ('RBM38', 3.0251731067257004), ('KMT2A', 4.404724027822621), ('CUL3', 4.433161405995158), ('TFCP2', 0.9703301316675932), ('CREBRF', 2.6524504539570564), ('CCDC71L', 2.986989994514768), ('STAG1', 2.1548143565316207), ('SMAD3', 1.159071342195701), ('C14orf166', 1.0074799713177032), ('SLC35E1', 1.5259619380785845), ('NDEL1', 1.697279298603262), ('CHCHD2', 0.9293246839097), ('DGKD', 4.065990891530039), ('ST13', 0.896828286477544), ('SRGAP3', 2.1327689597078447), ('SEPT7', 1.486179347072507), ('PKN2', 1.7986097999915087), ('C14orf28', 0.872386303613804), ('FNTA', 1.3166806187861877), ('FAU', 5.7885345084743705), ('CGGBP1', 2.6336904453480003), ('TBPL1', 0.9689935820778544), ('RPL19', 4.331958296138125), ('ZFAS1', 0.9187279595464428), ('PPP1R12A', 1.5869193196370943), ('STUB1', 1.2191385786570277), ('STK17B', 3.916926337107794), ('JMJD1C', 1.8045036831079893), ('CDKN2C', 1.1483922595925675), ('PNN', 3.688833188419715), ('PTPN1', 2.7091935179424045), ('HSPA1A', 4.770149904834423), ('PHF11', 1.1716921372079874), ('C10orf128', 0.832500115245761)]	4883
JUND	metacluster_111.3	0.061319071280476735	3.7312513804330303	8.33269e-07	1.0	motif similar to jaspar__MA1145.1 ('FOSL2::JUND'; q-value = 8.33e-07) which is directly annotated	frozenset({'activating', 'weight>90.0%', 'hg38_500bp_up_100bp_down_full_tx_v10_clust.genes_vs_motifs.rankings'})	[('SCLT1', 1.585953179933386), ('AHCYL1', 2.131490888274928), ('ARIH1', 2.8991146267850625), ('C2orf69', 0.835897618108696), ('EIF1', 1.772764517146142), ('YTHDC2', 1.0737635561037844), ('AHR', 2.634382850154011), ('VPS37B', 1.3063316971485863), ('SNHG15', 2.5797572487024216), ('YTHDC1', 2.6633018886854694), ('GPBP1', 3.224106687673371), ('UBE2S', 3.549917102904841), ('UBE2H', 4.459921405764944), ('CDC42', 3.613426791165788), ('BIRC2', 4.969614561451773), ('PITPNA', 3.7528548302007727), ('EFR3A', 1.6353724802769112), ('ARL13B', 0.8674609837543932), ('HCG18', 0.8819719241073763), ('PRRC2C', 2.757247820237505), ('MAGT1', 1.8935543382741145), ('PDE4A', 1.8334964405222731), ('GABARAPL1', 1.4278866772339671), ('NDEL1', 1.697279298603262), ('DDX3X', 4.60878167852413), ('DUSP8', 3.5535682606051564), ('GUK1', 2.030233800720306), ('MMP24-AS1', 2.042204121821277), ('DNAJA2', 1.4580765787065375), ('AHI1', 2.06548280557981), ('GEM', 1.2855101118253265), ('CMTR1', 7.04139543222946), ('EIF3A', 4.093764114069597), ('SRSF6', 1.12748932634764), ('PSKH1', 0.8029712065917046), ('RPL9', 3.756975306928256), ('FAM122C', 1.4628164316738463), ('PAPOLA', 1.0884830584607903), ('ADNP2', 1.9133469793474052), ('SLC25A3', 0.975778109411937), ('SUPT16H', 3.319040035003728), ('FBXO34', 2.3628007099666166), ('TGIF2', 1.55855514457693), ('YWHAZ', 1.762696063225064), ('WDR33', 0.8272316762855081), ('IFT20', 0.9989930936442816), ('NEAT1', 5.374668682101681), ('RPS9', 2.469208470393697), ('TPT1', 8.081210337303222), ('TRA2A', 2.945945992392501), ('PRMT9', 1.052622440026132), ('COX20', 1.000013277823591), ('ZC3H18', 0.8701463496970148), ('LYSMD3', 1.9163091635043643), ('RFC1', 1.1280945713551151), ('PHF6', 0.8270161776347077), ('UBE2D3', 1.6077247868411155), ('CSNK1D', 1.6862889608417195), ('SERINC3', 2.6026515318869508), ('CIB1', 1.3573862535488035), ('TIPRL', 1.258382876159433), ('MAFF', 0.8780066601507884), ('CYCS', 1.9907556271712443), ('UTP6', 1.7891352716257896), ('ENSA', 1.173010222201512), ('PPIL4', 1.0114285843766562), ('KLF13', 5.377237865281641), ('TNKS2', 4.7520264705551405), ('PPP2R5C', 1.210690355144128), ('LDLRAD4', 7.3306141671373215), ('ST13', 0.896828286477544), ('ASNSD1', 1.1651509322429552), ('PWWP2B', 2.309676101270905), ('RNF7', 1.3119331715963891), ('NCBP2-AS2', 0.8518388249647096), ('PDCD7', 3.114834358171279), ('SRFBP1', 0.9763944987579434), ('GNAS', 9.965375567327731), ('COLGALT1', 2.3944766737182417), ('C20orf24', 2.298056582215624), ('HNRNPA2B1', 1.6921512547010436), ('PUM3', 1.0443146315118206), ('ISCA1', 1.808360997353022), ('SPPL3', 2.919494935608716), ('C7orf55', 0.7759648718485951), ('SYNCRIP', 1.198457107137984), ('SEC16A', 1.193323127284473), ('KTN1', 2.0854713922207453), ('RPL12', 2.766235092234739), ('C14orf28', 0.872386303613804), ('PURB', 3.0537568001989275), ('EIF5B', 0.9971200770183716), ('HECA', 3.77015622772247), ('RUNX3', 7.850149481923621), ('ZFX', 1.7193509617803433), ('ATP1B3', 3.1398125217544237), ('NCBP2', 1.5041575066280657), ('KLF16', 1.7415667983546532), ('DDX5', 0.7658233037756481), ('MCL1', 1.955072015278332), ('CCDC186', 2.156373997502553), ('ZNF765', 5.446934408152202), ('EIF5', 2.2619275157462657), ('GNL3', 0.7518643372343259), ('RPL41', 3.626127110697536), ('RNF44', 1.634144856924238), ('CDK2AP2', 1.803348047733508), ('CSNK1G2', 6.566075901449804), ('NSMCE3', 3.495264724927646), ('BTG1', 3.415383482778577), ('CCND2', 4.182001892528557), ('SRSF3', 1.047878171871079), ('PMEPA1', 3.05418687697679), ('YPEL5', 0.9557856729183274), ('SETX', 3.095093328589239), ('PPM1K', 1.4520229543083618), ('DOCK10', 3.148095321154277), ('RYBP', 1.406057205848778), ('CALM1', 3.8055847257782687), ('PRKRIP1', 1.1542589857692762), ('RELT', 1.803131339251402), ('PNN', 3.688833188419715), ('PHF20', 2.7506272983104325), ('SRSF7', 0.8686907206535847), ('SLC35E1', 1.5259619380785845), ('PPP1R12A', 1.5869193196370943), ('SERF2', 2.0351723851628254), ('FAF2', 0.8702690761186637), ('RPL15', 2.7615766705959244), ('BRAF', 6.271615109364129), ('PPP2R2A', 1.3916134159151787), ('CALM2', 1.6262074818455026), ('RPL18', 2.957425954999129), ('FAM168B', 1.2938734880943867), ('CNOT1', 2.700748249197647), ('AKAP9', 1.9691618913439544), ('TRA2B', 1.7097480074752354), ('DHX36', 4.635395000708691), ('HNRNPDL', 1.1783308672096249), ('ARL5B', 2.1021551253357336), ('DDHD1', 2.5577052682752184), ('TAF10', 6.540201990980036), ('ZDHHC5', 1.045412173236547), ('PDE7A', 4.997032838450604), ('FAM177A1', 0.8907145213144197), ('RPL10', 2.5813776731367213), ('SELK', 7.06308535254906), ('PTPRC', 2.839739319410255), ('RBM33', 1.9339173422375715), ('DDX6', 1.917553178039086), ('ZMYND11', 1.365873513595265), ('CPNE1', 1.146143801703932), ('RBM12', 2.019083959489599), ('TSSC4', 1.20631436232958), ('MALT1', 0.8153024237434144), ('HSPH1', 3.1394785025023872), ('TOP1', 3.601140024824051), ('MRPS18B', 1.2246804468475216), ('PTBP1', 2.2757425781007457), ('RPS3A', 2.137026686702377), ('KMT2A', 4.404724027822621), ('NIN', 2.250746646841687), ('CHST11', 2.484991798924612), ('CLK2', 2.1415253146522253), ('CLTC', 2.466501166149925), ('SRPK2', 0.8551224597729558), ('CREM', 2.5413302772544824), ('SF3B1', 2.5169757245401807), ('POLR3D', 1.2998458574200331), ('RPL13', 2.717089656709559), ('BAZ1B', 3.2293793908823347), ('PRDM1', 1.9425361076543293), ('AP4E1', 0.9842164570852544), ('PAPD5', 1.7063304233409535), ('ATP5B', 1.7416998168074354), ('MARK3', 2.0803445358922885), ('PSIP1', 2.573021854520656), ('ANAPC16', 1.311992674652536), ('NME3', 1.1424706807568537), ('MAFG', 0.9961132367126456), ('KLF2', 0.7719399210676642), ('KCTD20', 1.0135052724658775), ('RPS29', 3.8032469724109728), ('RPL26', 2.520053752201868), ('NPLOC4', 1.4196716022162656), ('GLS', 7.476770305626997), ('HSP90AB1', 6.3036191026969055), ('MYO9B', 6.743835252989486), ('PPP1CB', 2.884638717767943), ('TMCO1', 1.5203537246908667), ('GGA2', 1.0177611423893416), ('MUC12', 1.2036520945326403), ('MOB4', 0.855970727428815), ('HIC1', 2.067982590150633), ('FOSL2', 3.7629497205566382), ('MTMR6', 1.0305887510145415), ('STAG2', 3.131333532246203), ('ANKRD12', 2.406256430946375), ('LPIN1', 1.1260705399350783), ('MAP4', 1.5446209392675336), ('EZR', 1.3850390324463993), ('HSPA9', 3.917876546897317), ('TCFL5', 2.021502937965438), ('SLC3A2', 4.221962684790261), ('TRIM33', 1.9770544342582284), ('SSBP4', 3.530501721546857), ('TMEM263', 0.8954824900775807), ('BDP1', 1.6326213544266237), ('SDCBP', 0.9420148013671168), ('GRK2', 2.460985143632023), ('KAT6A', 1.832594734477236), ('SLTM', 1.6650472886017271), ('ZNF331', 2.6833541171747357), ('HNRNPAB', 2.8299912751102294), ('SSB', 3.123962526127774), ('DDX18', 3.161493104632753), ('TFCP2', 0.9703301316675932), ('PRPF4B', 1.777361319060289), ('PHPT1', 1.1283085635362229), ('CENPC', 1.1851968927478995), ('MRPL54', 1.5529527151389313), ('HN1', 1.7457560396188645), ('NACC2', 0.8085964815864245), ('EFCAB14', 2.2563821178505767), ('TMCC3', 1.0832087910806318), ('FCF1', 1.1573017158192296), ('HSPA4', 4.196014945361959), ('DDX21', 1.9154810620851923), ('GRAMD3', 1.1142508742765858), ('CRIM1', 4.851020741510725), ('TBC1D15', 0.8611596445377689), ('ILF3', 0.9402527910698258), ('ZNF791', 1.192665816215206), ('TLN1', 7.6058658448304435), ('RASSF1', 1.3302978125895748), ('CDKN2C', 1.1483922595925675), ('C8orf59', 1.5516917926700753), ('CHPT1', 2.061441204777823), ('BLZF1', 1.3645794108681075), ('CDKN1B', 2.3820684285951184), ('CCDC59', 1.969562156110063), ('FYN', 0.8709044728732231), ('ABCA2', 3.314565219408212), ('RPS24', 1.991538359592264), ('TRG-AS1', 2.696781204321565), ('METRNL', 8.601873502226324), ('G0S2', 2.9849609744343315), ('SLFN11', 1.3526188001522843), ('WBSCR22', 0.8494607629378432), ('LPXN', 0.912016307605618), ('RALGAPB', 1.92834288865322), ('PTPN22', 5.428921182861331), ('MIR3188', 0.9458261554092724), ('SRGN', 0.7525093776455121), ('JUND', 1.0), ('TBC1D10B', 1.8177020484194573), ('SGSM2', 2.647214403139789), ('CTNNA1', 1.80468613017847), ('THOC1', 1.0495285545320177), ('MBNL1', 5.946873241153791), ('MAP9', 2.0697426826327128), ('RNF38', 1.919889933637026), ('RALGDS', 6.489826287257132), ('KIAA0232', 1.8643700191413763), ('RPS27', 2.416710956819871), ('DDX24', 5.941411601092703), ('AHCTF1', 1.0969861345289451), ('AHSA2', 0.9315411349864628), ('RPSA', 1.9275366587583405), ('LARP7', 0.8689557471396891), ('FAM107B', 3.5052950048968072), ('SPCS3', 3.925668493074046), ('CHCHD2', 0.9293246839097), ('TRIM28', 5.233105800211582), ('PRKACA', 2.886104102961744), ('GNAI2', 12.677545842142615), ('WAC', 3.9795185560760897), ('PDCD10', 1.1159581811573045), ('CDK5RAP2', 1.8269211706982025), ('STAT3', 4.7856104932261605), ('NFIL3', 3.1462883351232063), ('SMARCA5', 3.748777566639448), ('DHX40', 0.8270446547516667), ('TACC1', 2.3614458191834578), ('STAG1', 2.1548143565316207), ('NFKB1', 2.2857482673277465), ('ATF7IP', 1.9703605235910056), ('ARFGEF1', 2.414840302112533), ('LARP4B', 1.0818370614210169), ('FUBP1', 2.699940909707508), ('USP14', 1.7909744066502629), ('TGFB1', 5.088500536867508), ('HERC1', 4.464334153512391), ('RAB27A', 3.437052337006165), ('CCNY', 3.5218960698674984), ('EIF2S2', 0.8952110657535137), ('PDZD8', 0.8465443638344934), ('N4BP2', 1.148670030449961), ('BSPRY', 0.8145567336190191), ('ATAD2B', 2.20013292319494), ('DUSP5', 2.228501558883593), ('DGKD', 4.065990891530039), ('SNRPG', 1.02894585237563), ('BTG3', 1.4785911528002451), ('STRBP', 1.290570702010723), ('WHSC1L1', 5.380034108206434), ('ZSWIM6', 1.6596639148592414), ('HNRNPU', 4.120531584274304), ('LAP3', 1.7444491158961997), ('GTPBP4', 1.8972174464071865), ('RPS14', 2.4143794339978584), ('KDM5A', 2.2519155914104925), ('MSI2', 2.829853444178846), ('DCAF15', 0.948641472832691), ('C15orf57', 1.7243656889851229), ('VPS4B', 1.1157386118290566), ('ZNF335', 1.159393096183744), ('MTMR1', 1.629337852878652), ('BRD4', 4.649601924027712), ('KHDRBS1', 0.9946792972888968), ('INTS6', 1.26944402892679), ('HIST1H4C', 6.291469540118751), ('RPL39', 2.764139733996568), ('AKAP13', 3.1913016226523574), ('EBLN3', 0.8082901974906777), ('C3AR1', 0.7782958394020467), ('HS1BP3', 0.912841058319882), ('HSPA14', 1.0049926091805343), ('RPL19', 4.331958296138125), ('DDX42', 3.708961058252812), ('GFI1', 1.7772925249072222), ('POC1B', 0.9190262496226064), ('ATXN1', 2.265297020421986), ('SEMA4B', 0.7949064753183758), ('MINK1', 0.8786880217676336), ('CGGBP1', 2.6336904453480003), ('FAM134B', 3.848291034130353), ('RANBP2', 2.007146452131424), ('RPL8', 3.8642084192260495), ('RANBP6', 2.0120315413662166), ('DDT', 1.2269918198394738), ('RPL28', 2.5729119730817165), ('GOLGB1', 1.7034612428416522), ('ATP1A1', 1.7622467626578775), ('TNK2', 0.844095807274509), ('KATNA1', 0.9393464660678252), ('GSTP1', 1.8647757250911705), ('MSN', 2.06922384178702), ('CLEC2D', 0.7860206162058018), ('CLIP1', 2.6944629997446627), ('NADK2', 2.2908523481263114), ('SPECC1', 1.1527013297722009), ('PRKACB', 1.7081653490735969), ('JMJD1C', 1.8045036831079893), ('TCEB1', 5.470286124875177), ('NAA50', 1.1550943161129403), ('AFF1', 0.8610368908920286), ('C1QBP', 1.665826865347253), ('OXR1', 0.7723342491824883), ('IL2RB', 2.857852580956385), ('PPP1R35', 6.520227871906662), ('HNRNPA3', 3.2841108422316614), ('FAM160B1', 1.7015635849273276), ('H2AFZ', 1.1442867459833646), ('SPN', 3.6345511756053193), ('ID3', 1.9203974988384336), ('SET', 3.861094005749108), ('TMEM87A', 1.5694326968954355), ('ERCC6', 0.9919788890723756), ('NFKB2', 1.6422299688252509), ('NPM1', 1.1468804721964598), ('SEC14L1', 0.8774829655322348), ('RIT1', 1.2685090765053413), ('ATP2A2', 5.851231282369578), ('MFSD14A', 0.8668584103605834), ('PPTC7', 1.5493662340609673), ('ATP5E', 1.2958066710549938), ('RAB34', 1.1604876116711444), ('SKP1', 1.9259964913105727), ('RPS16', 1.8455860165277025), ('BCLAF1', 1.1038779788398672), ('KIAA1715', 0.902072553469853), ('MAN2A1', 0.7942248006831016), ('RSL24D1', 1.6481440733145418), ('USP7', 1.5835796495259564), ('ETF1', 1.060046776799748), ('INPP5B', 1.7925586093454644), ('FUS', 1.573155053115946), ('USP8', 0.7966832564154043), ('RAPGEF1', 4.061278966916221), ('SLC16A7', 2.322080093866944), ('JMY', 4.004278771060483), ('CTU1', 1.1752419262600742), ('CDC42SE2', 1.2853261818860957), ('ATXN7', 1.452410875344434), ('USP11', 1.2705361331351244), ('CD81', 9.198531684147271), ('ADAP1', 1.9120641412993904), ('N4BP1', 4.762182610998421), ('EXOSC6', 4.545551440814212), ('RPS21', 4.564973336499291), ('FABP1', 1.463826779821748), ('ATP11B', 3.060826959641621), ('RNMT', 1.8072208906414688), ('SLC37A1', 0.8090969150422536), ('PPAN', 3.146797062229234), ('MAP3K8', 1.007502440730489), ('PLCG2', 1.0564812768241598), ('SPTY2D1', 4.13585898507724), ('CMC2', 4.483887662348438), ('YY1', 2.472228900370728), ('ZBTB10', 1.893974473825113), ('TMEM120B', 1.0629715532426047), ('ORAI1', 3.0710177528856826), ('NCL', 4.39551911174078), ('PPP3CA', 2.41921849331284), ('COMMD6', 2.704202685380163), ('FOXJ3', 1.0776388885528332), ('NR3C1', 3.9835956346763166), ('KCNAB2', 1.0115831999459162), ('DLG1', 2.845232581599489), ('CDK11B', 0.8976839889745409), ('ZDHHC3', 0.7851977479538046), ('SREK1', 1.992215634608085), ('ANP32E', 2.780418344862535), ('GALE', 0.7831470322880898), ('TSHZ1', 1.459797006560322), ('MAPK6', 1.0331588416338016), ('SEC11C', 2.05973432493702), ('PKN2', 1.7986097999915087), ('RUFY3', 1.5959424421635282), ('CLUAP1', 0.951393469207528)]	4981
KLF10	metacluster_163.1	0.07916886962038701	3.018029077747401	0.0	1.0	gene is directly annotated	frozenset({'activating', 'weight>90.0%', 'hg38_500bp_up_100bp_down_full_tx_v10_clust.genes_vs_motifs.rankings'})	[('ALOX12-AS1', 3.181273055392764), ('GNPTG', 0.8097733080812527), ('MED28', 0.7695287899056953), ('TTC33', 2.392864132759267), ('ATP6V1A', 1.1778465153766715), ('PPM1L', 0.770570330392522), ('FAM117A', 1.5695550471939288), ('REEP4', 0.9023887298342912), ('APC', 0.7987705185930952)]	1076
KLF13	metacluster_151.1	0.06325215287682115	3.036516769363721	9.94752e-06	1.0	gene is annotated for similar motif transfac_pro__M09826 ('V$BTEB3_02: BTEB3'; q-value = 9.95e-06)	frozenset({'activating', 'weight>90.0%', 'hg38_500bp_up_100bp_down_full_tx_v10_clust.genes_vs_motifs.rankings'})	[('VMA21', 1.6493974919185548), ('RNF6', 1.434958637992698), ('FAM46C', 1.405181100393341), ('URI1', 0.8233727353774807), ('USP7', 0.99589350008128), ('VPS13B', 0.8096188049828419), ('CARD8', 1.987581448378992), ('ARID3B', 0.7600160762089779), ('UBTF', 0.87051393252077), ('LINC01578', 0.8899222999503223), ('RNF41', 1.012484371266852), ('ANKRD44', 0.7651988789116729), ('RYBP', 2.5925835242690525), ('CHST11', 1.1414490360507088), ('MORC3', 0.8956832751978708), ('BPTF', 0.9114226449585568), ('CUL2', 0.8937240845271637), ('PTPRJ', 1.1309279706875754), ('CDK2AP2', 0.7710829016706564), ('CCDC88C', 1.5350294229428472), ('SMARCA2', 0.8597745422839717), ('TRIM38', 2.538012981483565), ('ZNF644', 1.440867391370329), ('MARCH7', 0.7604635685810923), ('GTF2I', 1.360657786075394)]	1272
KLF6	metacluster_3.4	0.05986261742062598	3.2922158299535558	3.78586e-10	1.0	motif similar to hocomoco__KLF6_HUMAN.H11MO.0.A ('KLF6_HUMAN'; q-value = 3.79e-10) which is directly annotated	frozenset({'activating', 'weight>90.0%', 'hg38_500bp_up_100bp_down_full_tx_v10_clust.genes_vs_motifs.rankings'})	[('MTMR9', 0.8234644883952597), ('KATNA1', 0.8265215113560548), ('SLC30A6', 0.9686526909124236), ('RAE1', 1.0137199272147128), ('TGIF1', 0.91450309417681), ('KHDC1', 1.0530321051681095), ('TBPL1', 0.8985071860553304), ('NSUN6', 0.9223377721178636), ('PLK4', 0.7642491673034356), ('SRSF7', 1.3352176838903025), ('JMJD1C', 1.1253839873130873), ('FOXN2', 1.3405812006831166), ('HSPA8', 1.155154565797018), ('MCRS1', 0.9647350836484142), ('SERP1', 1.2450611499227884), ('RSRC2', 1.00243190601372), ('MUTYH', 0.9032419286832802), ('YWHAZ', 2.020138718633547), ('AKIRIN2', 0.8540753241370636), ('HIBADH', 1.6454818094454222), ('DAZAP2', 1.2397956285652951), ('PRCP', 0.9399374046179716), ('MYH9', 1.087562485856271), ('KBTBD4', 1.2100918363641882), ('SDR42E1', 0.8441622670614961), ('SMU1', 1.0699443620192957), ('PPP2R5C', 1.6255746734172505), ('EZR', 1.6156759231991478), ('PRKCQ', 2.684875829005164), ('KLHL18', 0.842572783427197), ('EIF4A2', 3.021734323866941), ('PIWIL1', 2.68020989433708), ('SF1', 1.3463008108622123), ('CXorf40A', 2.137603222693582), ('RIOK1', 1.695167855945365), ('UBE2D3', 1.981553924489566), ('PPIL3', 1.1839276252970816), ('LMNA', 1.8622603236321456), ('TOB1', 2.563210776406557), ('RPF2', 2.833696961554473), ('ZFP36', 2.192006153678603), ('CNPPD1', 1.664952521453366), ('AP5Z1', 1.0492800272768965), ('EIF2A', 1.7771982531095518), ('RANGAP1', 1.1400142294084878), ('TRIM61', 1.1071027652755487), ('SEPT9', 0.9808655404912722), ('SRRM1', 0.7943894437731457), ('MEMO1', 0.8035003722203835), ('INO80E', 0.9798939070415892), ('PAK1IP1', 0.8612660859792053), ('GATA3', 1.2923704562221348), ('TXN2', 1.0202316639467013), ('ENTHD2', 0.9256075321190596), ('CXCL2', 2.615498116103016), ('MTF1', 2.3359519153253587), ('DCP1B', 1.1742992083740749), ('TRA2B', 0.7758069625444561), ('UBB', 0.7896383496482633), ('PAAF1', 1.6320926559377664), ('LEPROTL1', 1.3132414607790697), ('NEDD1', 0.9259537258263056), ('EIF4B', 0.8544708089123225), ('PTGER2', 0.7751244703597883), ('FXYD5', 1.0528825148284002), ('ZMYND19', 1.0496589800352076), ('DDX3Y', 1.0974725458604686), ('SERP2', 1.4371865283465386), ('DSCR9', 1.962860027610133), ('ARHGEF1', 1.2012222205692855), ('PFDN5', 0.9674621295505996), ('CLPP', 1.0654344805853295), ('CCND3', 0.8598145755052975), ('ADIPOR1', 1.8926381672986332), ('R3HCC1L', 0.9394797387461962), ('WIPF2', 0.8884925383217094), ('TUBA1A', 2.3332975680082573), ('ERN1', 0.9471212056018744), ('FLT3LG', 1.0253186873336215), ('ZBTB14', 0.804744457592387), ('GPD2', 1.390787977745393), ('UBXN1', 1.287837618924205), ('MAPK13', 0.9258811771428234), ('SLC30A5', 1.107598146641568), ('HNRNPDL', 2.0057817627531884), ('MAEA', 1.0820622162086988), ('PHLDA1', 1.3776467630524372), ('SOCS1', 1.6752923558716573), ('GLUL', 0.76265505644707), ('POLR1E', 1.3292129549331404), ('ZNF785', 0.9740157035080004), ('HACD1', 1.9998164608938096), ('ZNF227', 1.022770491515671), ('OVCA2', 2.148411598795286), ('GOLGA8B', 1.1780031817802132), ('RBM8A', 0.7607353806934729), ('SNHG12', 1.4940535365101668), ('FOSB', 1.4996574712877944), ('IQCB1', 1.197093544947953), ('BRD2', 0.9386958457599968), ('MYADM', 2.427725136440164), ('LPAR2', 2.5643046524619386), ('AZIN1', 1.0528023733983989), ('CASP8', 1.2986440805055828), ('RSRP1', 1.3416329838514824), ('CTSO', 2.2334852096054925)]	3391
KLF6	metacluster_3.3	0.05891324014775243	3.1755499254624038	3.5033e-10	1.0	motif similar to hocomoco__KLF6_HUMAN.H11MO.0.A ('KLF6_HUMAN'; q-value = 3.5e-10) which is directly annotated	frozenset({'activating', 'weight>90.0%', 'hg38_500bp_up_100bp_down_full_tx_v10_clust.genes_vs_motifs.rankings'})	[('RPP14', 3.554190375386803), ('RAB11FIP3', 1.1478777522996604), ('PPP1R15A', 1.1754298484220054), ('EIF1', 3.750655573928855), ('CACYBP', 0.9066879296545226), ('CCNH', 1.4999050568901031), ('DUSP1', 2.136763293342156), ('PAFAH1B1', 1.002773491678703), ('PSMD3', 1.345051123298965), ('CXorf40A', 2.137603222693582), ('CCSER2', 1.514754388760597), ('H3F3B', 4.304301426964593), ('YWHAZ', 2.020138718633547), ('SARAF', 1.5767854286727658), ('TGIF1', 0.91450309417681), ('ZMYND19', 1.0496589800352076), ('DDX3Y', 1.0974725458604686), ('UBE2D3', 1.981553924489566), ('AZIN1', 1.0528023733983989), ('ARG2', 0.8244015450279585), ('NEDD1', 0.9259537258263056), ('PPP2R5C', 1.6255746734172505), ('CCNI', 2.043631214555608), ('ANAPC10', 1.109990814216593), ('CRTAM', 1.101790226539885), ('PIAS1', 1.6720578887483135), ('PLK4', 0.7642491673034356), ('DDX5', 1.8659215856205784), ('MCL1', 1.0698720796952463), ('AREG', 0.98335407023987), ('BTF3', 1.3957105038744586), ('EIF5', 1.5182900487910584), ('OXNAD1', 1.3515765987346269), ('ZNF785', 0.9740157035080004), ('BTG1', 1.6008888141369284), ('SRSF3', 1.5494309859578066), ('WSB1', 1.469671262819082), ('YPEL5', 1.1092449913576856), ('CD69', 4.082852926228867), ('HIBADH', 1.6454818094454222), ('GLMP', 0.869961522731686), ('SEC22C', 0.7522964630820185), ('OSM', 0.8223435168072956), ('SRSF7', 1.3352176838903025), ('ZC3HAV1', 1.075320894138735), ('RAP1B', 1.3594938804820798), ('MAEA', 1.0820622162086988), ('FOS', 1.66516663467335), ('TRA2B', 0.7758069625444561), ('HNRNPDL', 2.0057817627531884), ('PDK2', 0.9248135022432818), ('HSPH1', 0.8296481960379994), ('ERN1', 0.9471212056018744), ('TSC22D3', 3.9326741572419976), ('PARP8', 2.4259653786188675), ('DUSP10', 1.9706462014515391), ('GSTM1', 1.4578440318085946), ('DNAJC25', 0.7973330471654572), ('FLYWCH1', 1.1655165612032208), ('HACD1', 1.9998164608938096), ('RORA', 2.2057176308182447), ('CUX1', 1.338917647373297), ('ENPP4', 2.7082642910124464), ('ATF3', 2.248743464384681), ('SLC39A8', 1.5420580281145269), ('SEC31A', 0.758167809507003), ('DDIT3', 2.1589117429527644), ('EZR', 1.6156759231991478), ('TXN2', 1.0202316639467013), ('LINC00299', 0.7645215338756096), ('UBB', 0.7896383496482633), ('AP5Z1', 1.0492800272768965)]	2182
MAFF	metacluster_148.1	0.09511918882041862	3.755793629870419	0.0	1.0	gene is directly annotated	frozenset({'activating', 'weight>90.0%', 'hg38_500bp_up_100bp_down_full_tx_v10_clust.genes_vs_motifs.rankings'})	[('SLC25A33', 1.7835067697598377), ('NKAP', 0.8588976660027678), ('ELF2', 1.252785986875684), ('DPP8', 1.4497743965031442), ('PLEKHO1', 0.7935388802207995), ('ARL4A', 0.8702099920410348), ('TNFAIP8', 0.9087728911303024), ('MTUS1', 2.369692398855382), ('CRYL1', 2.6854091300247296), ('CD83', 3.1390233536910337), ('HIVEP1', 2.7538214679175907), ('CEP152', 1.693469330434526), ('GOLGA4', 0.7824907212961484), ('RMND5A', 0.7934315277164259), ('ZC3H11A', 1.3589577425735828)]	1359
MAFG	metacluster_22.22	0.10214655810510732	3.0232743833524554	1.0437e-06	1.0	motif similar to transfac_public__M00284 ('V$TCF11MAFG_01: TCF11:MafG'; q-value = 1.04e-06) which is directly annotated	frozenset({'activating', 'weight>90.0%', 'hg38_500bp_up_100bp_down_full_tx_v10_clust.genes_vs_motifs.rankings'})	[('ZNF417', 1.3517124448055626), ('PAAF1', 1.5612681430443205), ('VPS13A', 2.4934946957412585), ('RCOR3', 1.4904879191029712), ('RUFY3', 0.7821558612317197), ('DCTN4', 1.4632401305487155), ('MAFG', 1.0), ('ZBTB44', 0.8371030256734423)]	1394
MAFG	metacluster_22.33	0.1068421539600296	3.214925101623968	8.87503e-08	1.0	gene is annotated for similar motif transfac_pro__M12630 ('V$MAFG_16: MAFG'; q-value = 8.88e-08)	frozenset({'activating', 'weight>90.0%', 'hg38_500bp_up_100bp_down_full_tx_v10_clust.genes_vs_motifs.rankings'})	[('ZNF417', 1.3517124448055626), ('MKLN1', 2.7334879667491947), ('RCOR3', 1.4904879191029712), ('ZBTB44', 0.8371030256734423), ('MAFG', 1.0), ('RUFY3', 0.7821558612317197), ('SFT2D2', 1.398228817854502), ('EPHB6', 1.6469318172334786), ('PARP15', 1.4161455107136522), ('CDKN2C', 1.034864682295486), ('VPS13A', 2.4934946957412585), ('THAP5', 1.8392186950517648), ('YY1AP1', 2.4596186980444648), ('UPF1', 1.20876170133696)]	4148
MAFG	metacluster_22.19	0.11736676535899333	3.644487056370462	1.56864e-10	1.0	gene is annotated for similar motif transfac_pro__M12630 ('V$MAFG_16: MAFG'; q-value = 1.57e-10)	frozenset({'activating', 'weight>90.0%', 'hg38_500bp_up_100bp_down_full_tx_v10_clust.genes_vs_motifs.rankings'})	[('THAP5', 1.8392186950517648), ('MAFG', 1.0), ('ZBTB44', 0.8371030256734423)]	231
MAFG	metacluster_22.32	0.11237046632124352	3.4405631393919065	6.54735e-11	1.0	gene is annotated for similar motif dbtfbs__MAFG_K562_ENCSR818DQV_merged_N1 ('MAFG (human, K562, ENCSR818DQV, merged N1)'; q-value = 6.55e-11)	frozenset({'activating', 'weight>90.0%', 'hg38_500bp_up_100bp_down_full_tx_v10_clust.genes_vs_motifs.rankings'})	[('MAFG', 1.0), ('ZBTB44', 0.8371030256734423), ('PAAF1', 1.5612681430443205), ('RUFY3', 0.7821558612317197), ('GLYR1', 2.243735339352634)]	550
MAFG	metacluster_22.17	0.11826887490747594	3.68130665249159	4.89929e-11	1.0	motif similar to transfac_pro__M12630 ('V$MAFG_16: MAFG'; q-value = 4.9e-11) which is directly annotated	frozenset({'activating', 'weight>90.0%', 'hg38_500bp_up_100bp_down_full_tx_v10_clust.genes_vs_motifs.rankings'})	[('MAFG', 1.0), ('ZBTB44', 0.8371030256734423), ('GLYR1', 2.243735339352634), ('PAAF1', 1.5612681430443205), ('PDDC1', 0.8857323086514041), ('DCTN4', 1.4632401305487155), ('THAP5', 1.8392186950517648), ('MIR3142HG', 1.936271741408201)]	1500
MAFG	metacluster_22.11	0.10496854182087342	3.1384536327570096	4.762e-11	1.0	motif similar to transfac_pro__M12630 ('V$MAFG_16: MAFG'; q-value = 4.76e-11) which is directly annotated	frozenset({'activating', 'weight>90.0%', 'hg38_500bp_up_100bp_down_full_tx_v10_clust.genes_vs_motifs.rankings'})	[('GLYR1', 2.243735339352634), ('THAP5', 1.8392186950517648), ('MAFG', 1.0), ('DCTN4', 1.4632401305487155), ('PDDC1', 0.8857323086514041), ('HBP1', 0.7967705022908926), ('MIR3142HG', 1.936271741408201), ('SFT2D2', 1.398228817854502), ('ZNF417', 1.3517124448055626), ('PAAF1', 1.5612681430443205), ('VAMP3', 2.615463403774125), ('ZZEF1', 1.0226632613176587), ('RUFY3', 0.7821558612317197), ('ZBTB44', 0.8371030256734423)]	4550
MAFG	metacluster_22.13	0.10633327165062917	3.194155073042819	3.40334e-11	1.0	gene is annotated for similar motif transfac_pro__M12630 ('V$MAFG_16: MAFG'; q-value = 3.4e-11)	frozenset({'activating', 'weight>90.0%', 'hg38_500bp_up_100bp_down_full_tx_v10_clust.genes_vs_motifs.rankings'})	[('MAFG', 1.0), ('RUFY3', 0.7821558612317197), ('DCTN4', 1.4632401305487155), ('GLYR1', 2.243735339352634), ('ZNF417', 1.3517124448055626), ('HBP1', 0.7967705022908926), ('THAP5', 1.8392186950517648), ('PAAF1', 1.5612681430443205), ('ZNF655', 0.983209343959224), ('ZZEF1', 1.0226632613176587), ('ACSS1', 2.2230726571066337), ('ZBTB44', 0.8371030256734423), ('PARP15', 1.4161455107136522), ('VPS13A', 2.4934946957412585), ('CDKN2C', 1.034864682295486)]	4826
MAFG	metacluster_22.25	0.10545429311621021	3.158279569129925	2.83098e-16	1.0	gene is annotated for similar motif dbtfbs__MAFG_K562_ENCSR818DQV_merged_N1 ('MAFG (human, K562, ENCSR818DQV, merged N1)'; q-value = 2.83e-16)	frozenset({'activating', 'weight>90.0%', 'hg38_500bp_up_100bp_down_full_tx_v10_clust.genes_vs_motifs.rankings'})	[('THAP5', 1.8392186950517648), ('MAFG', 1.0), ('GLYR1', 2.243735339352634), ('ZBTB44', 0.8371030256734423), ('PDDC1', 0.8857323086514041), ('ZNF417', 1.3517124448055626), ('DCTN4', 1.4632401305487155), ('HBP1', 0.7967705022908926), ('MIR3142HG', 1.936271741408201), ('ACSS1', 2.2230726571066337), ('SFT2D2', 1.398228817854502)]	2996
MAFG	metacluster_22.12	0.12812268689859363	4.083489933199297	2.43963e-18	1.0	gene is annotated for similar motif dbtfbs__MAFG_K562_ENCSR818DQV_merged_N1 ('MAFG (human, K562, ENCSR818DQV, merged N1)'; q-value = 2.44e-18)	frozenset({'activating', 'weight>90.0%', 'hg38_500bp_up_100bp_down_full_tx_v10_clust.genes_vs_motifs.rankings'})	[('SLF1', 2.455369512591039), ('ZNF655', 0.983209343959224), ('PAAF1', 1.5612681430443205), ('SFT2D2', 1.398228817854502)]	404
MAFG	metacluster_22.29	0.10846132494448557	3.281011556200352	1.9724200000000002e-18	1.0	gene is annotated for similar motif dbtfbs__MAFG_K562_ENCSR818DQV_merged_N1 ('MAFG (human, K562, ENCSR818DQV, merged N1)'; q-value = 1.97e-18)	frozenset({'activating', 'weight>90.0%', 'hg38_500bp_up_100bp_down_full_tx_v10_clust.genes_vs_motifs.rankings'})	[('THAP5', 1.8392186950517648), ('MAFG', 1.0), ('GLYR1', 2.243735339352634), ('DCTN4', 1.4632401305487155), ('ZBTB44', 0.8371030256734423), ('PDDC1', 0.8857323086514041), ('ZNF417', 1.3517124448055626), ('SFT2D2', 1.398228817854502), ('HBP1', 0.7967705022908926), ('VAMP3', 2.615463403774125), ('ACSS1', 2.2230726571066337), ('MIR3142HG', 1.936271741408201)]	3754
MAFK	tfdimers__MD00563	0.10065460769800148	3.080034728846136	2.81807e-16	1.0	motif similar to taipale__MAFK_DBD_NNNNTGCTGASTCAGCANNNN ('MAFK dimeric bZIP DBD'; q-value = 2.82e-16) which is directly annotated	frozenset({'activating', 'weight>90.0%', 'hg38_500bp_up_100bp_down_full_tx_v10_clust.genes_vs_motifs.rankings'})	[('RSAD1', 1.0142213829507063), ('ZNF493', 0.8614008431921724), ('LCOR', 1.0983298799589252), ('LINC00954', 0.8282246927380656), ('FTX', 0.7933498975405765), ('ANKS3', 1.5607891807071677), ('RRP1', 1.6568272365269174), ('ELP3', 1.431669719061457), ('UBE2H', 2.197667110909284), ('NPRL3', 0.8963459372620549), ('DAXX', 1.6576506118938132), ('C1orf123', 2.007388030004031), ('FBXO34', 1.5430251401118873), ('FBRSL1', 2.6181330774416933), ('NUDT3', 0.7998696224622568), ('SETD9', 1.4758646195403304), ('CANX', 1.3567694559620895), ('GCLM', 1.02973933197727), ('TRIM41', 0.8387621898779599), ('MAFK', 1.0), ('RNF13', 2.9304158713417507)]	3416
MECOM	transfac_public__M00078	0.14980356431133635	4.259828284580051	0.0	1.0	gene is directly annotated	frozenset({'activating', 'weight>90.0%', 'hg38_500bp_up_100bp_down_full_tx_v10_clust.genes_vs_motifs.rankings'})	[('SMIM22', 1.6600483574490157), ('HINT2', 0.7722082466734794), ('TAF11', 0.95165400922028)]	189
MYB	metacluster_183.2	0.1108466662870808	3.6551290603782944	6.94118e-07	1.0	motif similar to tfdimers__MD00466 ('M00773_forward_5_M01172_forward dimer: MYB / PU.1'; q-value = 6.94e-07) which is directly annotated	frozenset({'activating', 'weight>90.0%', 'hg38_500bp_up_100bp_down_full_tx_v10_clust.genes_vs_motifs.rankings'})	[('TM9SF3', 1.8550234187806205), ('USP13', 7.811753910367236), ('PDS5B', 1.5123204385170297), ('CDKN2A', 0.9503567572060062), ('MAP3K1', 2.297219557650214), ('MYB', 1.0), ('LYRM1', 1.2031506695864274), ('FAAP20', 0.8858363165619246), ('SNX14', 0.7849114720432114), ('ATG5', 1.0884372348756777), ('EXOC6', 1.3920665914308927), ('NNT', 1.0635419241259194), ('PDCL', 2.181971168277401), ('SLC4A7', 4.091894038720968), ('SLC25A30', 1.5865361244956224), ('EIF4EBP2', 2.561197841751452), ('CETN3', 3.357008897977333), ('MCMBP', 1.1560647286660366)]	2704
MYB	tfdimers__MD00172	0.12604908045322552	4.388131152228751	2.94562e-07	1.0	gene is annotated for similar motif tfdimers__MD00020 ('M00773_forward_9_M00377_forward dimer: MYB / Pax-4'; q-value = 2.95e-07)	frozenset({'activating', 'weight>90.0%', 'hg38_500bp_up_100bp_down_full_tx_v10_clust.genes_vs_motifs.rankings'})	[('HAUS5', 1.3866019828771188), ('TBRG4', 3.0632368676401747), ('TUBGCP6', 1.5877036386901082), ('NAT10', 4.580918328418704), ('SERTAD3', 1.3337402258974718), ('PICALM', 0.965699864493932), ('USP48', 0.7908470022302738), ('PURB', 1.6767205418847404), ('THOC1', 1.6072337513573365), ('ATG5', 1.0884372348756777), ('EIF4EBP2', 2.561197841751452), ('TM9SF3', 1.8550234187806205), ('SLC30A5', 1.4709490387067723), ('LYRM1', 1.2031506695864274)]	1890
NFATC1	tfdimers__MD00532	0.12572168763878608	3.1017277623809245	1.92661e-06	1.0	motif similar to tfdimers__MD00541 ('M01718_forward_3_M01010_forward dimer: NF-AT2 / HMGIY'; q-value = 1.93e-06) which is directly annotated	frozenset({'activating', 'weight>90.0%', 'hg38_500bp_up_100bp_down_full_tx_v10_clust.genes_vs_motifs.rankings'})	[('NFATC1', 1.0), ('ENDOD1', 0.9244009109638264), ('MLLT1', 1.007962329066432)]	365
NFKB1	transfac_pro__M01239	0.08303790564494137	3.8144650022560174	3.97437e-06	0.869969	gene is orthologous to ENSMUSG00000028163 in M. musculus (identity = 86%) which is annotated for similar motif swissregulon__mm__Nfkb1 ('mm__Nfkb1'; q-value = 3.97e-06)	frozenset({'activating', 'weight>90.0%', 'hg38_500bp_up_100bp_down_full_tx_v10_clust.genes_vs_motifs.rankings'})	[('DUSP8', 1.2230577854395015), ('CSNK1G2', 0.9108499758397692), ('REL', 1.5146363928383324), ('PDE4A', 1.2726517891051414), ('RELB', 3.861012753511242), ('MT2A', 1.487388712386), ('MRM3', 0.7819999117176855), ('HSPA4', 2.1438915499830404), ('CTAGE5', 1.960274659084783), ('MAGOH', 0.9987381012588172), ('BIRC2', 4.107218723907286), ('PAF1', 0.7656618526425861), ('GPCPD1', 1.4945202386982688), ('GOLPH3', 2.040365638852593), ('UBE2A', 0.9308654883243817), ('NEK1', 1.123206866314258), ('EFCAB14', 1.1401723915978408), ('PLEKHA8', 0.953845258039072), ('TMEM259', 1.1519174580431255), ('JAK1', 1.350334052088439), ('DDX3Y', 0.7870649365762544), ('C16orf72', 2.5492725195218804), ('ZNF678', 0.927048250305217), ('EIF1AX', 2.7498361258117514), ('CHD7', 0.9705324635755352), ('PTBP1', 1.153061616278023), ('MLLT10', 1.0204887748875755), ('SEC14L1', 1.2548373708059688), ('CPSF6', 0.9626430074635148), ('SLA', 0.8260125388326991), ('SEC13', 1.957514713830925), ('AP1M1', 1.1438533396334931), ('MAP3K7', 1.1573173916423145), ('TTC39C', 1.0687032373941787), ('THAP2', 0.981914540821848), ('SPTY2D1', 1.6427852428761225), ('MED28', 4.140747400248937), ('NOLC1', 0.7759366607079115)]	2905
NFKB2	tfdimers__MD00021	0.09177297862150041	3.73007718932423	7.76247e-06	1.0	gene is annotated for similar motif transfac_pro__M00774 ('V$NFKB_Q6_01: NF-kappaB'; q-value = 7.76e-06)	frozenset({'activating', 'weight>90.0%', 'hg38_500bp_up_100bp_down_full_tx_v10_clust.genes_vs_motifs.rankings'})	[('NFKB2', 1.0), ('TMEM243', 1.2126423623669813), ('MIF', 1.328274651092521), ('BEX2', 1.410243375842292), ('TANK', 0.8013415664996357), ('SLC19A3', 1.097830212544432), ('ASAH1', 1.50940069800914), ('BTN3A2', 0.8833573833549583)]	351
NR1D1	metacluster_186.2	0.11843079200592153	3.372007577645789	0.0	1.0	gene is directly annotated	frozenset({'activating', 'weight>90.0%', 'hg38_500bp_up_100bp_down_full_tx_v10_clust.genes_vs_motifs.rankings'})	[('ZBTB16', 0.9662133993893391), ('MAPKAPK5', 0.8204417736021954), ('PTTG1IP', 1.594162302737688)]	161
NR3C1	tfdimers__MD00285	0.061858940467378665	3.1282562323639995	1.06832e-06	1.0	gene is annotated for similar motif tfdimers__MD00006 ('M01012_reverse_14_M00960_forward dimer: HNF3 / PR, GR'; q-value = 1.07e-06)	frozenset({'activating', 'weight>90.0%', 'hg38_500bp_up_100bp_down_full_tx_v10_clust.genes_vs_motifs.rankings'})	[('MAGOH', 0.7778186683077013), ('SOCS7', 0.7931146088677486), ('ZNF653', 0.9587753739604532), ('TMF1', 1.227072473923809), ('MTMR4', 1.077892529721363), ('COPS3', 1.230102849233319), ('POGZ', 1.0601874873355095), ('SMCHD1', 1.1985125751374617), ('THADA', 0.955672072982401), ('RNFT2', 2.3259164390790423), ('CXCL16', 2.2142407975610827), ('TXNL1', 0.9383673934400468), ('CREM', 1.8332733487417696), ('ERLIN2', 1.1410616993377338), ('M6PR', 1.9326188249480225), ('RAP1A', 1.0752452212463235), ('DHX36', 1.145106237097805), ('ZNF184', 1.811095168311852), ('NCKAP1', 1.2150400697293906), ('ARL6IP5', 1.201279444701683), ('REXO4', 0.8627613419162125), ('ASB2', 1.0789112250245243), ('SCML4', 1.560587723099877), ('SUGT1', 0.7683697496241261), ('TPR', 1.8881680391926168), ('FBXW11', 0.8039395742114909), ('CDKN2C', 0.9740552344786176), ('BCOR', 1.5450897908366394), ('NDRG1', 0.8110444367647369), ('ELF1', 1.2530301934307768), ('DAPP1', 0.7606923573705455), ('TDG', 0.9105193587151252), ('PDE4D', 1.5619676895647483), ('SLC45A4', 1.0449301292959363), ('PRPF4B', 0.9153199388228344), ('DDX24', 0.9406508191991992), ('PHC3', 0.8223118359497653), ('ARIH1', 0.9035167968789614), ('UBE2I', 0.9550780597646086), ('STAU1', 1.2085911479423088)]	3241
POU2F1	tfdimers__MD00283	0.09457872840041859	3.4228627358135215	0.0	1.0	gene is directly annotated	frozenset({'activating', 'weight>90.0%', 'hg38_500bp_up_100bp_down_full_tx_v10_clust.genes_vs_motifs.rankings'})	[('TMEM208', 1.0492295551582826), ('POU2F1', 1.0), ('TOX4', 1.2882084880467923), ('IL18RAP', 1.4273750287375069), ('FAM179A', 1.0375440661949906), ('RFC1', 0.8391315217641239), ('HNRNPH2', 0.8882969315538194), ('BEX3', 0.8155184139121903), ('SLC37A1', 0.7809244355555903), ('PIGC', 0.961613497682658), ('CCP110', 3.886416431096601), ('MTAP', 0.917236268742679), ('DYRK1A', 2.163761952058032), ('UBXN1', 0.9926286258456228), ('CD226', 2.3445641171907368)]	2562
PRDM1	tfdimers__MD00532	0.061813000219008256	3.015632717177555	6.92919e-06	0.318788	gene is orthologous to FBgn0035625 in D. melanogaster (identity = 31%) which is annotated for similar motif transfac_pro__M12359 ('I$BLIMP1_02: BLIMP1'; q-value = 6.93e-06)	frozenset({'activating', 'weight>90.0%', 'hg38_500bp_up_100bp_down_full_tx_v10_clust.genes_vs_motifs.rankings'})	[('UBALD2', 1.1601515499781516), ('KLHL8', 0.9933360644484764), ('FAM160B1', 0.821062605487599), ('MOB4', 0.8920232632803161), ('PIM2', 2.9842165717418205), ('WIPF1', 2.134749437958992), ('SPRY2', 1.1905160316144867), ('ADCY7', 2.4294198169900767), ('MAPKAPK2', 1.533750794136219), ('GJC1', 1.660367855533472), ('LINC01126', 1.2288210732265736), ('ANXA4', 1.0256795939534329), ('C21orf91', 1.284042937437187), ('IKZF3', 2.048370550537656), ('SACM1L', 0.8495820270069334), ('CPSF6', 0.9492651054536608), ('IL15RA', 1.4964051573215271), ('ZMAT3', 0.977096578161778), ('FAM81A', 0.7789255738977361), ('SLC23A3', 1.195188780864183), ('NCOA2', 1.6036906816303738), ('ARID2', 3.0409116542774663), ('TRIM27', 0.7620190527250071), ('HYAL3', 1.211708319847643), ('DTWD2', 1.323799300305567), ('MAP3K1', 0.879708424214575), ('LYPLA1', 0.98118973079327), ('SYNM', 1.1076909102497416), ('PRKACB', 1.7929088017950687), ('MTUS1', 1.1873145975652677), ('PRDM1', 1.0), ('CASP8', 2.04079365325079), ('FOXP1', 1.7974891874816), ('CNNM4', 4.07715059526747), ('ETV1', 0.7905839988708318), ('ACBD5', 1.3779432765136417), ('LPIN2', 2.223209951127514), ('MYLIP', 1.0094337390947226), ('EIF4ENIF1', 0.9829925916619668), ('MDM2', 1.7147825331398654), ('MAP3K13', 1.4612486305512524), ('KLHL36', 0.9250178840733634), ('OXR1', 0.8635803454672242), ('FAM126A', 0.8959016087878163), ('RUFY3', 4.2215342758275485), ('RBMXL1', 2.0689488128471565), ('OSBPL7', 0.9543022976935606), ('SRI', 0.8872389894001869), ('GPATCH2L', 3.1079704701191804), ('ARL5B', 1.4596783301997518), ('B3GALNT2', 1.0453423196411649), ('ENTPD1', 0.7789682714246026), ('GPRIN3', 1.0597623374801626), ('TRABD2A', 0.7659730307718361), ('DYNLT1', 1.381360692359922), ('MDFIC', 0.8394081676516958), ('INTS6', 0.8999714899976865), ('DRD4', 1.3873396666421849), ('NAP1L4', 0.8891787084703959), ('RUNX3', 1.0360373477281128), ('RNF146', 0.8932705816019474), ('UPF2', 0.8722485233848006), ('STK4', 1.4192653982017345), ('TRIM56', 1.2112356211256692), ('SRSF6', 0.8068118466331745), ('CELF2', 2.544346499271623), ('ARHGAP11A', 0.9051884430394512), ('MAF', 0.9513337294175752), ('MET', 1.3029673515285178), ('C1orf61', 1.1293231237291723), ('SARDH', 1.4592037966502036), ('ARSG', 1.3049062093112864)]	3479
PURA	tfdimers__MD00049	0.06635986225983974	3.0152060313761333	1.2489e-06	1.0	gene is annotated for similar motif tfdimers__MD00070 ('M01721_forward_5_M01297_forward dimer: PUR1 / HOXA13'; q-value = 1.25e-06)	frozenset({'activating', 'weight>90.0%', 'hg38_500bp_up_100bp_down_full_tx_v10_clust.genes_vs_motifs.rankings'})	[('KLF13', 0.757427966320449), ('LBR', 4.678671433791289), ('NR2F6', 1.0886459716893775), ('CLU', 0.9457694932891592), ('ULK2', 1.1535621129119522), ('VWA5A', 1.2852218122050176), ('PRELID2', 0.7608359402483804), ('OIP5-AS1', 0.7778393811967288), ('ZNF653', 1.8507994421539935), ('ATF6B', 1.1773836932403403), ('SMURF2', 1.6776921602051988), ('RNU4-1', 0.938602893112227), ('TOR1AIP1', 0.8423154127528922), ('DENND2C', 3.726763908462092), ('RHBDD1', 0.8966469518838666), ('OTUB2', 1.1639096523721713)]	2133
RARA	metacluster_60.1	0.09211695040710585	3.287772287355277	0.0	1.0	gene is directly annotated	frozenset({'activating', 'weight>90.0%', 'hg38_500bp_up_100bp_down_full_tx_v10_clust.genes_vs_motifs.rankings'})	[('VEZF1', 2.082592289305925), ('GTF2F1', 2.2360650645496043), ('SDE2', 2.321920684593249), ('SCNM1', 0.7867407062072415), ('PDSS2', 0.982177953439832), ('INTS1', 1.5660515010553326), ('OTUD5', 1.334403383461488), ('ZER1', 1.1716950170608371), ('TCF7', 4.68000604439393), ('FYB', 0.9614924873820412), ('RWDD1', 1.268454038026105), ('FBXO33', 1.3828530119680678), ('LTV1', 0.8014542152901671), ('RARA', 1.0), ('TNIP2', 0.7731044518128825), ('C16orf54', 1.1296015353121238), ('RAP1GDS1', 1.7699997462356614), ('ZNF286A', 1.0764878345488351)]	4503
REL	transfac_pro__M01239	0.06438569550471182	3.1535852153505273	4.26062e-06	0.761499	gene is orthologous to ENSMUSG00000020275 in M. musculus (identity = 76%) which is annotated for similar motif swissregulon__mm__Rel ('mm__Rel'; q-value = 4.26e-06)	frozenset({'activating', 'weight>90.0%', 'hg38_500bp_up_100bp_down_full_tx_v10_clust.genes_vs_motifs.rankings'})	[('HECTD1', 0.8074625610663811), ('MFSD14B', 0.8728497889576815), ('FAM136A', 1.1278182016717269), ('CSNK1A1', 1.8616700734767004), ('ZC3H12A', 1.289130342995782), ('CYCS', 0.8648894405017451), ('TIMM10B', 0.8472149963740397), ('SH3BGRL2', 1.4582977455856123), ('ZDHHC5', 0.871406918137004), ('UBE2D3', 2.499436132205061), ('PRDX6', 0.9428946430866948), ('RAN', 1.16456356096154), ('DCUN1D3', 3.0254003817335597), ('KMT2E', 1.5743764386390486), ('PFKFB3', 0.8378683534572763), ('PRKCSH', 1.0072339925440372), ('SLC38A1', 0.7552477696764686), ('G3BP2', 1.4660333910646182), ('ETF1', 1.4355034561959643), ('PTP4A1', 1.7086938193519785), ('CCR9', 0.9943844734435888), ('UIMC1', 1.000737554500961), ('JUND', 7.72896153719193), ('SEC24D', 2.272871798323732), ('PRR7', 1.1081602544910725), ('ANKRD12', 1.3628941692430006), ('TMBIM6', 3.637652704984028), ('RAB1A', 0.8725052288850377), ('GTPBP4', 1.021633034975412), ('TIPARP', 1.0765420864624171), ('AIM1', 2.442695408049726), ('CLDND1', 1.312557525382653), ('ZNF331', 1.4427047894215357), ('DOPEY2', 1.1920820716469225), ('AMD1', 1.3333605832615265), ('MAGOH', 2.881280759175709), ('HIPK1', 1.4830705687445012), ('PIK3R1', 1.7460302531810024), ('ARGLU1', 0.8096194162588009), ('LINC01420', 0.8687833992915748), ('PNPLA8', 1.186491407941153), ('NCL', 2.171217152544096), ('EIF4A3', 0.8739071556256787), ('CRLS1', 1.294399125299964), ('GOLGB1', 0.9560916565474477), ('PHF6', 1.281193023864057), ('ZNF571', 1.9572118820297424), ('KDM5A', 1.0806886855557023), ('RBM33', 1.3861996580432612), ('CMIP', 1.4993761094473093), ('BZW1', 1.30877585465353), ('CSNK1D', 1.687728845731385), ('IL21R', 0.9790012869653334)]	1039
RFX1	tfdimers__MD00031	0.07419218716492457	3.2177804121850238	2.83469e-10	1.0	gene is annotated for similar motif tfdimers__MD00351 ('M01665_forward_5_M00975_forward dimer: IRF-8 / RFX'; q-value = 2.83e-10)	frozenset({'activating', 'weight>90.0%', 'hg38_500bp_up_100bp_down_full_tx_v10_clust.genes_vs_motifs.rankings'})	[('ELMSAN1', 1.386353513873341), ('PLPP6', 1.2092904136714338), ('PPP6R2', 0.7521353499082559), ('SREK1', 1.1634233221637902), ('TFDP2', 0.9029140955280468), ('ARRDC2', 0.913793672211195), ('MDM2', 1.2149214631208294), ('OXR1', 1.5000956964204275), ('ZCCHC10', 2.108073687722229), ('SQRDL', 2.1362525678115944), ('SIK3', 1.1940218609236375), ('FBXL3', 1.998166190696557), ('ARL1', 1.4872104726626838), ('KDM3A', 0.7894988531944573), ('TTC17', 1.3730704012289403), ('CWF19L2', 1.5234315632118816), ('AFF1', 2.0022883018123405)]	1538
RFX3	metacluster_191.3	0.13175425610658772	3.5295179761088376	2.27681e-06	1.0	motif similar to taipale_tf_pairs__RFX3_ETV7_NNNMGGAANNNNNTCCNNNRCAACN_CAP_repr ('RFX3 [RFX] - ETV7 [ETS]'; q-value = 2.28e-06) which is directly annotated	frozenset({'activating', 'weight>90.0%', 'hg38_500bp_up_100bp_down_full_tx_v10_clust.genes_vs_motifs.rankings'})	[('RFX3', 1.0), ('DDX19B', 0.8226961796818135), ('MDK', 0.8469803747478124)]	630
RFX3	metacluster_138.2	0.13311127559832223	3.5745766817561853	8.18176e-07	1.0	motif similar to taipale_tf_pairs__RFX3_ETV7_NNNMGGAANNNNNTCCNNNRCAACN_CAP_repr ('RFX3 [RFX] - ETV7 [ETS]'; q-value = 8.18e-07) which is directly annotated	frozenset({'activating', 'weight>90.0%', 'hg38_500bp_up_100bp_down_full_tx_v10_clust.genes_vs_motifs.rankings'})	[('SMYD3', 0.781261690688018), ('MDK', 0.8469803747478124)]	185
RFX5	tfdimers__MD00336	0.12139156180606958	4.027430782418369	4.14845e-10	1.0	gene is annotated for similar motif tfdimers__MD00351 ('M01665_forward_5_M00975_forward dimer: IRF-8 / RFX'; q-value = 4.15e-10)	frozenset({'activating', 'weight>90.0%', 'hg38_500bp_up_100bp_down_full_tx_v10_clust.genes_vs_motifs.rankings'})	[('SCML1', 0.7586660243043539), ('IFI35', 1.3064075996810482), ('CASS4', 1.0182101662761904)]	702
RFX5	tfdimers__MD00115	0.10540340488527017	3.3922603796435347	1.5597e-10	1.0	gene is annotated for similar motif tfdimers__MD00351 ('M01665_forward_5_M00975_forward dimer: IRF-8 / RFX'; q-value = 1.56e-10)	frozenset({'activating', 'weight>90.0%', 'hg38_500bp_up_100bp_down_full_tx_v10_clust.genes_vs_motifs.rankings'})	[('SCYL3', 1.2650596023607217), ('PRRC1', 1.478773663654994), ('ANGPT2', 1.125109204124106), ('GSPT2', 0.933591587489255), ('FOXM1', 1.7725281205694028), ('CHCHD5', 0.9485255281092992)]	1764
RUNX1	tfdimers__MD00479	0.0966716863625922	3.5749631147244147	9.5533e-07	1.0	gene is annotated for similar motif tfdimers__MD00248 ('M00271_forward_1_M00790_reverse dimer: AML1a / HNF1'; q-value = 9.55e-07)	frozenset({'activating', 'weight>90.0%', 'hg38_500bp_up_100bp_down_full_tx_v10_clust.genes_vs_motifs.rankings'})	[('MECP2', 0.7520202440190977), ('LEMD3', 1.3664367013385297), ('CTSC', 0.7614504870580842), ('PCNX1', 0.7670980078905604), ('IMMP2L', 1.093480853670048), ('MYBL1', 1.7567702711046655), ('RAB11FIP3', 1.87676328216454), ('DMTF1', 1.0955248335096863), ('LINC01184', 1.8899879990158333), ('ZNF841', 1.3151958572183666), ('USP28', 0.8466600019914684), ('MBOAT1', 1.0725258018757555)]	2041
RUNX3	metacluster_35.2	0.06149577346124355	3.9380224263261954	7.97603e-06	1.0	motif similar to tfdimers__MD00509 ('M01814_forward_6_M01876_reverse dimer: AML2 / GABP-beta'; q-value = 7.98e-06) which is directly annotated	frozenset({'activating', 'weight>90.0%', 'hg38_500bp_up_100bp_down_full_tx_v10_clust.genes_vs_motifs.rankings'})	[('CBX3', 1.3728394415152858), ('EGFL7', 1.0132462940986735), ('VPS35', 0.8387642035959151), ('PPP1CB', 1.761337141504619), ('FKBP2', 1.2642530185112086), ('PSMC1', 1.0076808665644184), ('HNRNPF', 0.918700226287518), ('UBE2L6', 1.053794343909407), ('CLIP1', 2.146746318636242), ('TBCD', 1.163368149321018), ('DPYSL2', 1.12705441292961), ('STK4', 2.314654844780493), ('FBXW11', 1.3360353635245128), ('SNRNP70', 1.1291139316049494), ('RUNX3', 1.0), ('CMC2', 0.9131141842749316), ('ALAD', 0.8985370784087064), ('DAD1', 1.59104769359012), ('SLC1A4', 1.0352971533351325), ('GAK', 0.9324888169146168), ('RNF213', 1.9192356429463768), ('TPM3', 1.953404374865689), ('GPR171', 0.7863799767049527), ('TXK', 1.1342256595771685), ('RAB39B', 2.0701264331005635), ('EID1', 0.8435591507605511), ('TMCO1', 1.6269806960171056), ('CLPB', 0.996099236867838), ('CTAGE5', 2.2291905007403017), ('BUD31', 1.1801160909538475), ('SEPT8', 0.8319424556514675), ('ETS1', 1.683440151197635), ('TIMM23', 1.2385885566000598), ('PDCD10', 2.236412549562719), ('MAGED2', 1.0842943147791968), ('FAM46C', 3.41490605607387), ('AP5S1', 0.992550681358368), ('SNRPA1', 1.1047827991732415), ('SYF2', 0.8334542624122121), ('PSMD7', 0.7815176014382174), ('DDX17', 2.0045801214654047), ('SF3B6', 1.2217336149191835), ('CAPN1', 2.319376195969552), ('MRPL36', 1.4405731078859307), ('CLEC2B', 1.4707237345923931), ('LAP3', 2.0707329960033745), ('WNK1', 1.7836060051205993), ('LPCAT3', 1.3035930458268727), ('CCDC66', 1.466991466713211), ('CKLF', 2.0196583135449875), ('TBCA', 1.1487483917854149), ('PRKACB', 0.8354391463576605), ('SEPT2', 1.6531062319281982), ('SPHK1', 1.4267062519800648), ('IFIT5', 1.54722607406158), ('LSM8', 1.29695108716581), ('RPL37', 2.104670438057466), ('MRPL44', 0.795509786563841), ('DGUOK', 1.2537422370454734), ('SCP2', 0.8156165177879269), ('IAH1', 1.0400987674988114), ('NARS', 0.7948629148473458), ('MAP2K7', 1.0225890664306236), ('H2AFY2', 1.2211743005488502), ('MECP2', 2.6718804016790028), ('PRPF4B', 2.0271194043063563), ('CLEC2D', 3.4144205796291467), ('JUND', 1.992875556571321), ('ZNF207', 0.7648811638049389), ('SH3BGRL', 1.3336989196765558), ('RAP1A', 1.0746438553756013), ('PHB', 0.950850269637312), ('C12orf65', 0.8424315292226116), ('SPRY1', 1.028574887520589), ('MTRNR2L8', 0.8911795072223774), ('GNAS', 1.9287556943268935), ('ATP5J', 0.7699221027425434), ('SSBP1', 1.1321531133205045), ('RTCA', 1.0780128658235515), ('DYNLRB1', 2.152475099769436), ('NDUFS6', 1.0107112350822585), ('STAU2', 0.9981978107905932), ('SFSWAP', 0.8782390917873019), ('DOCK2', 1.061081264995229), ('DERL2', 1.0193455551310544), ('BCLAF1', 1.290003027468713), ('ZKSCAN5', 1.1133569952966749), ('CD3G', 3.522860350168554), ('ENSA', 1.0268022755314683), ('COX20', 1.2410651269065882), ('SERPINB9', 0.975361161049618), ('STK17B', 1.6494761404615763), ('SS18', 1.6028883319970169), ('MAP4K2', 0.9366454609566932), ('MIER1', 0.8447404619493191), ('REEP5', 0.9489572955935076), ('PTMS', 1.379626655219098), ('MEPCE', 0.855341141371395), ('EIF1B', 0.8667704846221729), ('CTNNBL1', 0.8053993744067707), ('ANKRD12', 0.7878199183241829), ('ZNF644', 0.8519589066545287), ('RBMX', 2.8919003789139484), ('MYL12B', 1.5861660129088466), ('DNAJC7', 0.9228078676743416), ('RPS6KA3', 1.409866808571037), ('SUB1', 0.9072770438772988), ('NTNG2', 0.8449009610510674), ('NEAT1', 3.1273475013201693), ('ATP6V1D', 1.6513109605436678), ('ACTR6', 0.861244774800404), ('MOB1A', 0.8355558869411941), ('HNRNPH1', 1.0064893047368255), ('GGNBP2', 0.8771791260131176), ('EIF5B', 1.3703980789372987), ('CAPNS1', 1.182844180754173), ('C1D', 0.8104314303827532), ('RBM25', 1.6537139040449338), ('IQGAP1', 1.931835298879976), ('UQCRH', 1.093987909473187), ('AAK1', 3.233145404370779), ('MFSD7', 0.7865506759738947), ('INTS6', 1.0095768672636014), ('FAM49B', 1.4277128636682972), ('HACE1', 1.0369002345035818), ('PARP1', 0.9603416350441608), ('GTF2I', 1.4783981750106103), ('CD63', 0.8197760518441507), ('LCOR', 1.3633247774454411), ('HIST1H4E', 0.7872722647029159), ('MARCH7', 1.204463364037302), ('P2RX5', 0.7668068858520554), ('ANXA11', 1.0358961288063733), ('COPB1', 0.9798274243779588), ('TRPM2', 1.1845238773015958), ('ANKRD28', 1.5727655603233432), ('PRMT9', 0.8702256237148702), ('MGST3', 1.008812809600547), ('METAP2', 2.399617719361427), ('LSM3', 0.9581162270978936), ('MPC1', 1.0627641979689086), ('ACTR3', 1.8738112896943824), ('CIB1', 1.58992866951113), ('ARF6', 1.0512212716689917), ('AKIRIN1', 0.9480819328467636), ('OTULIN', 1.078354418672994), ('HN1', 0.7903863166671133), ('METRNL', 1.186386792498727), ('FNBP1', 0.8007007997339346), ('ADH5', 1.2126940736424063), ('PROSER1', 0.8159810387459016)]	4061
RUNX3	metacluster_166.4	0.07002193999524257	4.983455188946162	5.71258e-09	1.0	motif similar to tfdimers__MD00509 ('M01814_forward_6_M01876_reverse dimer: AML2 / GABP-beta'; q-value = 5.71e-09) which is directly annotated	frozenset({'activating', 'weight>90.0%', 'hg38_500bp_up_100bp_down_full_tx_v10_clust.genes_vs_motifs.rankings'})	[('MRPL20', 0.8765504272459645), ('SNRNP27', 0.95598019980788), ('CHMP2A', 0.8586354443246048), ('UBL5', 2.320495005848032), ('TTC14', 2.14904921815744), ('SNRPB2', 2.931025738093401), ('YRDC', 0.8058444089890391), ('MED17', 1.4566828184236225), ('TIPRL', 2.552902588172228), ('PNISR', 1.703836011636819), ('RBM34', 1.8706278943659769), ('WDR83OS', 1.072878092795966), ('ANKRD49', 0.7932991989396219), ('WDR1', 0.8548876735834371), ('DCAF12', 1.1546969566209149), ('CHMP1A', 1.021676874325193), ('C1orf131', 1.369033466481881), ('PSMD7', 0.7815176014382174), ('ROMO1', 1.6020727606918823), ('ALAD', 0.8985370784087064), ('RPS21', 1.0211720629522645), ('EIF3M', 1.518024426888716), ('RPS27L', 0.8758512111193804), ('PRPF4B', 2.0271194043063563), ('C21orf59', 1.250329618734402), ('CPNE1', 1.1300170672232912), ('HNRNPD', 0.8210664620295511), ('ZNF267', 0.8452436109416649), ('NNT', 1.3307365536642664), ('DBR1', 2.031982972085574), ('CD63', 0.8197760518441507), ('GTF3C1', 0.9577513549711212), ('TIMM23', 1.2385885566000598), ('EIF3J', 2.3304586509667056), ('IAH1', 1.0400987674988114), ('SUB1', 0.9072770438772988), ('AHI1', 1.1903883899249617), ('MRPL28', 0.8747913892315661), ('DDX21', 1.4584183811111011), ('STK4', 2.314654844780493), ('SYF2', 0.8334542624122121), ('DHX36', 0.8056286300119756), ('LLPH', 0.8258551945453693), ('SF3B6', 1.2217336149191835), ('PCBP1', 1.7850076887028603), ('SRSF4', 1.1802041504598062), ('SUPT5H', 0.8975634310974118), ('MRPL33', 3.054619794158337), ('SERBP1', 2.136113377010339), ('UVSSA', 1.5848090164313282), ('PAIP2', 1.0121146726937302), ('BUD31', 1.1801160909538475), ('MFSD7', 0.7865506759738947), ('SH3GLB1', 1.951533018480597), ('VMP1', 2.528604593863612), ('HNRNPF', 0.918700226287518), ('LDAH', 0.9807919775279076), ('PYROXD1', 0.8642138413793978), ('RPS19BP1', 0.9142102652732044), ('ECI1', 0.904136839168829), ('LRRFIP1', 1.2169264705972411), ('SAR1A', 1.0649947472895116), ('ACTR6', 0.861244774800404), ('RSL24D1', 1.5557404600620062), ('FAM49B', 1.4277128636682972), ('MIER1', 0.8447404619493191), ('CTDNEP1', 1.2154402548092005), ('HNRNPC', 2.717440781317844), ('VIMP', 0.9796881979281392), ('LCOR', 1.3633247774454411), ('BZW1', 1.2821068399879996), ('SEPT7', 4.2679947761956), ('TPR', 1.4769028247120617), ('ADH5', 1.2126940736424063), ('SRP14', 1.0953787814221188), ('MRPS26', 0.9906137031789144), ('CLEC2B', 1.4707237345923931), ('NF1', 0.7532427465694846), ('NARS', 0.7948629148473458), ('FAM89B', 1.127573968186188), ('EID1', 0.8435591507605511), ('FAM104B', 0.8441218767447255), ('MRPL34', 1.5605505954575156), ('WNK1', 1.7836060051205993), ('PSMD8', 1.578391302284678), ('UGGT1', 0.7712429850812653), ('ATP6V0E1', 2.16405253646195), ('AAK1', 3.233145404370779), ('TOMM20', 2.0496840866952915), ('ZMAT2', 0.7616651100009133), ('C1D', 0.8104314303827532), ('ANAPC16', 0.9601930148042214), ('CLIC1', 1.1521306721758426), ('NEAT1', 3.1273475013201693), ('GNAS', 1.9287556943268935), ('TMEM50A', 1.6885221205086651), ('CSNK1D', 0.935097734013294), ('CAP1', 1.732425103299966), ('FBXO33', 1.1502773185470057), ('ANXA11', 1.0358961288063733), ('ZBTB14', 1.0814602017983208), ('MRPS36', 1.3703633195984075), ('CHD4', 2.0001886434496274), ('CD47', 0.7717459395635501), ('ETFB', 1.1149315372131936), ('DZIP3', 1.359639824568936), ('ACP2', 0.8520764274502965), ('CREBZF', 1.3882199499197203), ('EMB', 2.703876156177231), ('GCC2', 1.440637219848676), ('ARPC3', 3.2666807493388856), ('CAPN1', 2.319376195969552), ('TRIM14', 1.5747196475512395), ('EIF5B', 1.3703980789372987), ('PTPN6', 1.0818528911014087), ('GAK', 0.9324888169146168), ('CSNK1A1', 0.7851499075876801), ('UBE2L3', 2.087065391745384), ('RBMX', 2.8919003789139484), ('DCTN3', 1.2005993767697902), ('EGFL7', 1.0132462940986735), ('PSMC1', 1.0076808665644184), ('PRMT6', 1.865933332032383), ('POLR1D', 0.8788555593093277), ('POLR2K', 1.0617753366894138), ('TPM3', 1.953404374865689), ('GHITM', 1.0782571001578636), ('IARS2', 1.0382198881236486), ('SLC25A36', 1.4886949430072025), ('RFESD', 0.927026117040494), ('RUNX3', 1.0), ('ZNF81', 1.806643248626996), ('CCDC69', 1.0502793912323674), ('DYNC1LI2', 0.876435073212269), ('TLE4', 1.0995740709441866), ('HNRNPM', 1.474846852747342), ('LSM8', 1.29695108716581), ('ARRDC3', 0.8239337735479312), ('ACTR2', 2.240119100950753), ('GREB1', 0.9665464441597044)]	3847
RXRA	tfdimers__MD00217	0.11099668522511505	3.6671875650559436	4.99042e-06	1.0	gene is annotated for similar motif tfdimers__MD00319 ('M00074_forward_7_M00963_reverse dimer: c-Ets-1(p54) / T3R'; q-value = 4.99e-06)	frozenset({'activating', 'weight>90.0%', 'hg38_500bp_up_100bp_down_full_tx_v10_clust.genes_vs_motifs.rankings'})	[('KHSRP', 1.7479769684986983), ('CRISPLD1', 5.1099012101348205), ('ARSK', 1.461878494474219), ('HHAT', 1.4378895388201007), ('CAPRIN2', 2.984086227759804), ('PKN1', 3.4117612150266896), ('PPP1R15B', 1.6992780208675733), ('RXRA', 1.0), ('GORASP1', 0.857787479689354), ('GRASP', 0.9833694769096216)]	1255
RXRA	transfac_pro__M00631	0.09770540340488527	3.0363821664093416	0.0	1.0	gene is directly annotated	frozenset({'activating', 'weight>90.0%', 'hg38_500bp_up_100bp_down_full_tx_v10_clust.genes_vs_motifs.rankings'})	[('SCX', 2.5794729502162905), ('ALG10B', 2.3469171138384186), ('P2RY11', 1.0370916404870287), ('GORASP1', 0.857787479689354), ('NQO2', 4.020125183463709), ('FAM134B', 0.765271927073231), ('DHRS3', 2.3300573337988824), ('EIF1AX', 1.2773845515387734), ('CREBRF', 1.1679454661596491), ('TESK1', 2.301429710638895), ('GATB', 1.0261967875090157)]	1208
SMAD4	tfdimers__MD00263	0.0906413928490973	3.0331186465099242	7.9174e-07	1.0	motif similar to tfdimers__MD00425 ('M01889_reverse_3_M01197_forward dimer: Smad4 / ELF5'; q-value = 7.92e-07) which is directly annotated	frozenset({'activating', 'weight>90.0%', 'hg38_500bp_up_100bp_down_full_tx_v10_clust.genes_vs_motifs.rankings'})	[('STIM1', 0.8549899330304417), ('TMEM131', 0.8095469928738657), ('ZZEF1', 1.0528069710654813), ('TTN', 1.6594869774523215), ('ANKRD17', 1.4432532025544933), ('SMARCD3', 1.1396434085739668), ('ZNF343', 1.059533529225028), ('MSS51', 1.192068637613331), ('SMAD4', 1.0), ('KIAA0040', 0.7994756080298153)]	1583
SMAD4	tfdimers__MD00425	0.11144723715122454	4.063098883746276	0.0	1.0	gene is directly annotated	frozenset({'activating', 'weight>90.0%', 'hg38_500bp_up_100bp_down_full_tx_v10_clust.genes_vs_motifs.rankings'})	[('BIRC3', 0.8081309505570367), ('TRIP10', 0.8813754171222933), ('KMT2C', 0.8296522366887171), ('ETV6', 1.8801137642253856), ('HIPK3', 0.7741494635392758), ('SNAPIN', 0.9634683343900428), ('ZNF343', 1.059533529225028), ('ITGA7', 1.0227049220033722), ('NBEAL2', 3.754932713382906), ('RFFL', 2.608072701494044), ('VPS72', 0.9678930013701174), ('KIAA0040', 0.7994756080298153), ('GIMAP4', 1.21269787330789), ('HCFC1', 2.2503540998314304)]	2399
SPI1	tfdimers__MD00438	0.10357866958452676	3.3388987492214883	3.63869e-06	1.0	gene is annotated for similar motif tfdimers__MD00015 ('M01250_forward_-1_M01172_forward dimer: E2F1 / PU.1'; q-value = 3.64e-06)	frozenset({'activating', 'weight>90.0%', 'hg38_500bp_up_100bp_down_full_tx_v10_clust.genes_vs_motifs.rankings'})	[('DCAF11', 1.658161688543673), ('FGD2', 3.148361307599984), ('HLA-DRB1', 1.4888531512840246), ('HLA-DPA1', 1.7809261136090708), ('SEH1L', 0.8199696761208392), ('ZMIZ2', 2.211907879456333)]	678
SPI1	tfdimers__MD00581	0.11128632574904258	3.701160070368596	2.24255e-06	1.0	gene is annotated for similar motif transfac_pro__M12497 ('V$SPI1_15: SPI1'; q-value = 2.24e-06)	frozenset({'activating', 'weight>90.0%', 'hg38_500bp_up_100bp_down_full_tx_v10_clust.genes_vs_motifs.rankings'})	[('ZMIZ2', 2.211907879456333), ('CTSZ', 1.9938805405679172), ('FAM134B', 1.4732013129685302), ('GNS', 0.9143867014481584), ('SEH1L', 0.8199696761208392), ('MEF2C', 3.6280348709459935)]	569
SPI1	tfdimers__MD00480	0.09638592990699321	3.000838601929721	4.85685e-07	1.0	gene is annotated for similar motif transfac_pro__M12497 ('V$SPI1_15: SPI1'; q-value = 4.86e-07)	frozenset({'activating', 'weight>90.0%', 'hg38_500bp_up_100bp_down_full_tx_v10_clust.genes_vs_motifs.rankings'})	[('SEH1L', 0.8199696761208392), ('ZMIZ2', 2.211907879456333), ('FGD2', 3.148361307599984), ('CTSZ', 1.9938805405679172), ('MEF2C', 3.6280348709459935), ('MESDC2', 1.1436428986052474)]	700
SPI1	tfdimers__MD00007	0.10505905448460078	3.408477124055588	6.69238e-10	1.0	gene is annotated for similar motif tfdimers__MD00015 ('M01250_forward_-1_M01172_forward dimer: E2F1 / PU.1'; q-value = 6.69e-10)	frozenset({'activating', 'weight>90.0%', 'hg38_500bp_up_100bp_down_full_tx_v10_clust.genes_vs_motifs.rankings'})	[('ZMIZ2', 2.211907879456333), ('CTSZ', 1.9938805405679172), ('FGD2', 3.148361307599984), ('MESDC2', 1.1436428986052474), ('SEH1L', 0.8199696761208392), ('G0S2', 2.435187674394058), ('MEF2C', 3.6280348709459935)]	569
SPI1	tfdimers__MD00105	0.10396485694976346	3.3570496296129932	2.85079e-11	1.0	gene is annotated for similar motif tfdimers__MD00015 ('M01250_forward_-1_M01172_forward dimer: E2F1 / PU.1'; q-value = 2.85e-11)	frozenset({'activating', 'weight>90.0%', 'hg38_500bp_up_100bp_down_full_tx_v10_clust.genes_vs_motifs.rankings'})	[('ZFAND2B', 1.5838520504381897), ('HLA-DQA1', 1.053751047770772), ('MEF2C', 3.6280348709459935), ('HLA-DPA1', 1.7809261136090708), ('LYZ', 1.8316807661863843), ('C1QA', 4.960964098121967), ('SPI1', 1.0), ('HLA-DRB5', 0.9343022142202368), ('MGLL', 2.226875127231714), ('C15orf48', 1.3571665721470412), ('ZMIZ2', 2.211907879456333)]	1879
SPI1	tfdimers__MD00012	0.10232356064750749	3.2799083879491	5.58865e-12	1.0	gene is annotated for similar motif tfdimers__MD00044 ('M00971_forward_6_M01797_reverse dimer: Ets / SIRT6'; q-value = 5.59e-12)	frozenset({'activating', 'weight>90.0%', 'hg38_500bp_up_100bp_down_full_tx_v10_clust.genes_vs_motifs.rankings'})	[('ZMIZ2', 2.211907879456333), ('MESDC2', 1.1436428986052474), ('SEH1L', 0.8199696761208392), ('MEF2C', 3.6280348709459935), ('GNS', 0.9143867014481584), ('DCAF11', 1.658161688543673), ('DNMT3A', 1.224744174028546)]	921
SPI1	tfdimers__MD00336	0.10573488237376501	3.440241164740721	5.52924e-13	1.0	gene is annotated for similar motif tfdimers__MD00015 ('M01250_forward_-1_M01172_forward dimer: E2F1 / PU.1'; q-value = 5.53e-13)	frozenset({'activating', 'weight>90.0%', 'hg38_500bp_up_100bp_down_full_tx_v10_clust.genes_vs_motifs.rankings'})	[('ZMIZ2', 2.211907879456333), ('MEF2C', 3.6280348709459935), ('MESDC2', 1.1436428986052474), ('DNMT3A', 1.224744174028546), ('DCAF11', 1.658161688543673), ('SEH1L', 0.8199696761208392)]	547
STAT1	taipale_tf_pairs__IRF2_NAANCGAAASYR_HT	0.07135361523109933	3.465217915303946	6.25111e-06	1.0	gene is annotated for similar motif hocomoco__STAT1_HUMAN.H11MO.1.A ('STAT1_HUMAN'; q-value = 6.25e-06)	frozenset({'activating', 'weight>90.0%', 'hg38_500bp_up_100bp_down_full_tx_v10_clust.genes_vs_motifs.rankings'})	[('TRAFD1', 1.0787499907898983), ('NMD3', 0.7517741871798058), ('SMPDL3A', 1.2142520745587275), ('BLMH', 0.7882065689977773), ('TESC', 1.0741887943012025), ('BBS9', 0.9376172485757628), ('ZFAND6', 1.3105739207974965), ('TRIM22', 3.083643505755801), ('TOPBP1', 0.8088096246689128), ('NT5C3A', 1.5693850053278544), ('PRKCQ', 1.3241003498565778), ('PSMG4', 0.8642657741829519), ('ZBTB20', 1.2812834838229994)]	612
STAT1	transfac_pro__M07323	0.07242174104507679	3.5545990128093847	4.6112e-06	1.0	gene is annotated for similar motif hocomoco__STAT1_HUMAN.H11MO.1.A ('STAT1_HUMAN'; q-value = 4.61e-06)	frozenset({'activating', 'weight>90.0%', 'hg38_500bp_up_100bp_down_full_tx_v10_clust.genes_vs_motifs.rankings'})	[('DDX60', 1.1723448187103716), ('FNBP1L', 0.7693020220030153), ('ISG15', 0.8803589736180294), ('ID1', 0.7534120711902433), ('MX1', 2.0745565951738225), ('TCF7L2', 1.9040110504018009), ('ZFAND6', 1.3105739207974965), ('SAMD9', 1.0267473824475657), ('GABBR1', 1.2405560446865682), ('NDUFAF3', 1.122059718585335), ('ZBTB20', 1.2812834838229994), ('DTX3L', 0.8519413306199763), ('EIF2S3', 0.7686121494961222), ('ZNF287', 1.0653540923179696), ('PARP10', 0.8156271652016801), ('PARP9', 1.7736724839853737), ('GSDMD', 0.7761553974254414), ('CD4', 1.604341775714638), ('PRKCQ', 1.3241003498565778), ('CDK7', 1.0579560759440358), ('BTN3A1', 0.8930052998286087), ('MX2', 1.2554866536635558), ('TRABD2A', 1.194702582621043), ('TCF12', 1.815067575270596), ('NMD3', 0.7517741871798058), ('RPAP2', 0.836290578416986), ('SMG5', 1.080282400549092), ('SSRP1', 0.7767502144130735), ('SAMD9L', 2.3385960317678927), ('IRF9', 1.585161942704536), ('GOLGA7', 0.7702120842564792), ('OAS3', 0.9422107117687438), ('TIMM23', 1.0693580614545637), ('TNFSF13B', 1.5165814642060065), ('OAS2', 1.369717851671301), ('IRF7', 2.487359295093184), ('MCAM', 0.9028648160932268), ('PATL1', 0.965913139202038), ('SPG11', 1.0640896941064524), ('NPTN', 1.2156089270908772), ('XAF1', 1.9244722344340517), ('RSAD2', 1.4835248445011076), ('GALNT6', 0.8658202318521602), ('FCGR2B', 0.9620718805486592), ('EPSTI1', 4.5275738021093765), ('KIF1BP', 0.778654087287541)]	3075
STAT1	tfdimers__MD00357	0.06945160172024473	3.306056838167067	2.5865e-06	1.0	gene is annotated for similar motif tfdimers__MD00336 ('M01665_forward_7_M01823_reverse dimer: IRF-8 / STAT1'; q-value = 2.59e-06)	frozenset({'activating', 'weight>90.0%', 'hg38_500bp_up_100bp_down_full_tx_v10_clust.genes_vs_motifs.rankings'})	[('ISG15', 0.8803589736180294), ('OAS2', 1.369717851671301), ('MX1', 2.0745565951738225), ('DDX60', 1.1723448187103716), ('IRF7', 2.487359295093184), ('ELP5', 1.2210325847348855), ('ZFAND6', 1.3105739207974965), ('RABGAP1L', 0.9101302966006546), ('DTX3L', 0.8519413306199763), ('FCGR2B', 0.9620718805486592), ('BTN3A1', 0.8930052998286087), ('ARHGEF5', 1.0195161356099722), ('PARP9', 1.7736724839853737), ('PARP10', 0.8156271652016801), ('SCAF4', 1.5495652135437572), ('TMEM200A', 1.0449971116073138), ('IRF9', 1.585161942704536), ('PHACTR1', 1.3107883117415453), ('SULT1A3', 2.614200104997715), ('ATG16L2', 1.9194668788549845), ('PSMG4', 0.8642657741829519), ('GDI2', 0.901225131913736), ('ZBTB20', 1.2812834838229994), ('NT5C3A', 1.5693850053278544), ('UFL1', 1.0875538687033688), ('PATL1', 0.965913139202038), ('RAB14', 1.6674552436880885), ('SAMD9L', 2.3385960317678927), ('ADAR', 1.245930952627381), ('DNAJC27', 0.9170678574748066), ('USP44', 1.426838203243227), ('HDAC7', 0.8180443124563828), ('SULT1A1', 1.322937982999585), ('TCF12', 1.815067575270596), ('GSDMD', 0.7761553974254414), ('CD4', 1.604341775714638), ('PRPS1', 1.0677800634868515), ('TNFSF13B', 1.5165814642060065), ('HID1', 1.2611298458092064), ('STAP1', 0.8962008620639561), ('KDM4C', 0.7735487293002283), ('FNBP1L', 0.7693020220030153), ('SPG11', 1.0640896941064524), ('UBE2L6', 3.7709544986772334), ('EIF2AK2', 2.1544553579276338), ('PRKCQ', 1.3241003498565778), ('EPSTI1', 4.5275738021093765), ('CDK7', 1.0579560759440358), ('CXCL3', 1.628862436012506)]	3831
STAT1	tfdimers__MD00031	0.07809030347890451	4.028946065360178	2.49688e-06	1.0	gene is annotated for similar motif tfdimers__MD00336 ('M01665_forward_7_M01823_reverse dimer: IRF-8 / STAT1'; q-value = 2.5e-06)	frozenset({'activating', 'weight>90.0%', 'hg38_500bp_up_100bp_down_full_tx_v10_clust.genes_vs_motifs.rankings'})	[('USP44', 1.426838203243227), ('ISG15', 0.8803589736180294), ('DDX60', 1.1723448187103716), ('EPSTI1', 4.5275738021093765), ('MX1', 2.0745565951738225), ('TASP1', 1.0239228199227903), ('RSAD2', 1.4835248445011076), ('DTX3L', 0.8519413306199763), ('PARP9', 1.7736724839853737), ('UQCRC2', 0.7664527774547977), ('STAT1', 1.0), ('EIF2AK2', 2.1544553579276338), ('OAS2', 1.369717851671301), ('OAS3', 0.9422107117687438), ('ARF4-AS1', 0.8380884676630683), ('RABGAP1L', 0.9101302966006546), ('IRF7', 2.487359295093184), ('IRF9', 1.585161942704536), ('FCGR2B', 0.9620718805486592), ('EIF2S3', 0.7686121494961222), ('ZNF287', 1.0653540923179696), ('UFL1', 1.0875538687033688), ('ALMS1', 0.964160780033601), ('HID1', 1.2611298458092064), ('JAK3', 1.2353754256537763), ('CDR2', 0.7749972699483194), ('SAMD9L', 2.3385960317678927), ('PHACTR1', 1.3107883117415453), ('ZBTB20', 1.2812834838229994)]	1780
STAT1	tfdimers__MD00138	0.07115217045039306	3.448360953932306	1.28089e-06	1.0	gene is annotated for similar motif hocomoco__STAT1_HUMAN.H11MO.1.A ('STAT1_HUMAN'; q-value = 1.28e-06)	frozenset({'activating', 'weight>90.0%', 'hg38_500bp_up_100bp_down_full_tx_v10_clust.genes_vs_motifs.rankings'})	[('OAS3', 0.9422107117687438), ('IRF7', 2.487359295093184), ('DDX60', 1.1723448187103716), ('TASP1', 1.0239228199227903), ('EIF2S3', 0.7686121494961222), ('ISG15', 0.8803589736180294), ('EIF2AK2', 2.1544553579276338), ('MX1', 2.0745565951738225), ('UQCRC2', 0.7664527774547977), ('ADAR', 1.245930952627381), ('DTX3L', 0.8519413306199763), ('ZNF287', 1.0653540923179696), ('EPSTI1', 4.5275738021093765), ('CDR2', 0.7749972699483194), ('STAT1', 1.0), ('PARP9', 1.7736724839853737), ('PRKCQ', 1.3241003498565778), ('TCF12', 1.815067575270596), ('JAK3', 1.2353754256537763), ('TESC', 1.0741887943012025), ('PSMB2', 0.9574179330335972), ('USP44', 1.426838203243227), ('ARF4-AS1', 0.8380884676630683), ('RABGAP1L', 0.9101302966006546), ('HLA-DQA1', 0.9937972117369432), ('ZNF256', 2.756460123540079), ('RSAD2', 1.4835248445011076), ('ALMS1', 0.964160780033601), ('C9orf139', 0.7605568640874361), ('BLMH', 0.7882065689977773), ('PSMB8', 2.976176993070517), ('STAP1', 0.8962008620639561), ('C11orf49', 0.958555564043872), ('TIMM23', 1.0693580614545637), ('SCAF4', 1.5495652135437572), ('HDAC7', 0.8180443124563828), ('TMEM200A', 1.0449971116073138), ('OAS2', 1.369717851671301), ('SMG5', 1.080282400549092), ('VTI1B', 1.0303455480419017), ('UBE2L6', 3.7709544986772334), ('SLC9A8', 0.8983875443142763), ('MX2', 1.2554866536635558), ('RECQL5', 0.9188581540244644), ('ID1', 0.7534120711902433), ('ZFAND6', 1.3105739207974965), ('GSDMD', 0.7761553974254414), ('HIST1H1E', 0.8074613108574611)]	4242
STAT1	tfdimers__MD00026	0.0873239700549991	4.8016221319532475	5.91451e-07	1.0	motif similar to transfac_public__M00258 ('V$ISRE_01: ISGF-3'; q-value = 5.91e-07) which is directly annotated	frozenset({'activating', 'weight>90.0%', 'hg38_500bp_up_100bp_down_full_tx_v10_clust.genes_vs_motifs.rankings'})	[('ISG15', 0.8803589736180294), ('DDX60', 1.1723448187103716), ('OAS2', 1.369717851671301), ('MX1', 2.0745565951738225), ('OAS3', 0.9422107117687438), ('PARP10', 0.8156271652016801), ('DTX3L', 0.8519413306199763), ('PARP9', 1.7736724839853737), ('MX2', 1.2554866536635558), ('RSAD2', 1.4835248445011076), ('GSDMD', 0.7761553974254414), ('PHACTR1', 1.3107883117415453), ('EPSTI1', 4.5275738021093765), ('STAT1', 1.0), ('ADAR', 1.245930952627381), ('IRF7', 2.487359295093184), ('PSMB8', 2.976176993070517), ('EIF2AK2', 2.1544553579276338), ('SAMD9', 1.0267473824475657), ('IFI35', 2.073667725673734), ('FNBP1L', 0.7693020220030153), ('PRKCQ', 1.3241003498565778), ('SCAF4', 1.5495652135437572), ('FCGR2B', 0.9620718805486592), ('BTN3A1', 0.8930052998286087), ('SAMD9L', 2.3385960317678927), ('GBP1', 3.794785158333893), ('PSMG4', 0.8642657741829519), ('PSME2', 2.431685549308533), ('IFI6', 2.222536805596212), ('PATL1', 0.965913139202038), ('TNFSF13B', 1.5165814642060065), ('RPAP2', 0.836290578416986), ('IRF9', 1.585161942704536), ('ZNF287', 1.0653540923179696), ('GBP4', 1.047846882600756), ('ID1', 0.7534120711902433), ('GABBR1', 1.2405560446865682), ('ZFAND6', 1.3105739207974965), ('TCF12', 1.815067575270596)]	2360
STAT1	tfdimers__MD00115	0.08415707071180278	4.5366150182967715	4.98844e-07	1.0	gene is annotated for similar motif tfdimers__MD00383 ('M01705_forward_5_M00492_forward dimer: TCF-4 / STAT1'; q-value = 4.99e-07)	frozenset({'activating', 'weight>90.0%', 'hg38_500bp_up_100bp_down_full_tx_v10_clust.genes_vs_motifs.rankings'})	[('OAS2', 1.369717851671301), ('ISG15', 0.8803589736180294), ('MX1', 2.0745565951738225), ('DDX60', 1.1723448187103716), ('MX2', 1.2554866536635558), ('GSDMD', 0.7761553974254414), ('OAS3', 0.9422107117687438), ('PARP10', 0.8156271652016801), ('DTX3L', 0.8519413306199763), ('PARP9', 1.7736724839853737), ('IRF7', 2.487359295093184), ('ZFAND6', 1.3105739207974965), ('RSAD2', 1.4835248445011076), ('SMG5', 1.080282400549092), ('GOLGA7', 0.7702120842564792), ('SAMD9L', 2.3385960317678927), ('EIF2AK2', 2.1544553579276338), ('TIMM23', 1.0693580614545637), ('STAT1', 1.0), ('SCAF4', 1.5495652135437572), ('FNBP1L', 0.7693020220030153), ('ADAR', 1.245930952627381), ('EPSTI1', 4.5275738021093765), ('IFI6', 2.222536805596212), ('PHACTR1', 1.3107883117415453), ('ZNF287', 1.0653540923179696), ('PATL1', 0.965913139202038), ('TRABD2A', 1.194702582621043), ('FCGR2B', 0.9620718805486592), ('PSMB8', 2.976176993070517), ('IRF9', 1.585161942704536), ('PSME2', 2.431685549308533), ('PSMG4', 0.8642657741829519), ('GABBR1', 1.2405560446865682), ('TASP1', 1.0239228199227903), ('TNFSF13B', 1.5165814642060065), ('ID1', 0.7534120711902433)]	1973
STAT1	tfdimers__MD00466	0.06719823103373966	3.1174940842191905	1.7645e-07	1.0	motif similar to tfdimers__MD00336 ('M01665_forward_7_M01823_reverse dimer: IRF-8 / STAT1'; q-value = 1.76e-07) which is directly annotated	frozenset({'activating', 'weight>90.0%', 'hg38_500bp_up_100bp_down_full_tx_v10_clust.genes_vs_motifs.rankings'})	[('OAS3', 0.9422107117687438), ('ISG15', 0.8803589736180294), ('DDX60', 1.1723448187103716), ('OAS2', 1.369717851671301), ('MX2', 1.2554866536635558), ('MX1', 2.0745565951738225), ('EPSTI1', 4.5275738021093765), ('TASP1', 1.0239228199227903), ('IRF7', 2.487359295093184), ('DTX3L', 0.8519413306199763), ('EIF2AK2', 2.1544553579276338), ('TCF12', 1.815067575270596), ('PARP9', 1.7736724839853737), ('RSAD2', 1.4835248445011076), ('USP44', 1.426838203243227), ('PARP10', 0.8156271652016801), ('STAT1', 1.0), ('GSDMD', 0.7761553974254414), ('UQCRC2', 0.7664527774547977), ('PATL1', 0.965913139202038), ('IRF9', 1.585161942704536), ('ADAR', 1.245930952627381), ('SCAF4', 1.5495652135437572), ('EIF2S3', 0.7686121494961222), ('PRKCQ', 1.3241003498565778), ('HID1', 1.2611298458092064), ('SSRP1', 0.7767502144130735), ('UBE2L6', 3.7709544986772334), ('STAP1', 0.8962008620639561), ('SAMD9', 1.0267473824475657), ('TESC', 1.0741887943012025), ('GABBR1', 1.2405560446865682), ('CXCL3', 1.628862436012506), ('UFL1', 1.0875538687033688), ('GBP4', 1.047846882600756), ('ZFAND6', 1.3105739207974965), ('GOLGA7', 0.7702120842564792), ('IFI16', 1.0713567789334144), ('NDUFAF3', 1.122059718585335), ('ZNF287', 1.0653540923179696), ('FNBP1L', 0.7693020220030153), ('TOPBP1', 0.8088096246689128), ('SAMD9L', 2.3385960317678927), ('RABGAP1L', 0.9101302966006546), ('TCF7L2', 1.9040110504018009), ('MICALL1', 1.0281662871252857), ('CDK7', 1.0579560759440358), ('HNRNPK', 0.9058601759193956), ('TMEM200A', 1.0449971116073138), ('ARF4-AS1', 0.8380884676630683), ('PHACTR1', 1.3107883117415453), ('PSMB2', 0.9574179330335972), ('JAK3', 1.2353754256537763), ('ARHGEF5', 1.0195161356099722), ('CIPC', 0.7820046920010024), ('PSMB9', 2.7126851140377077), ('SLC46A3', 1.0069993203870578)]	4312
STAT1	tfdimers__MD00527	0.07935987407358824	4.135184124237257	1.46562e-07	1.0	gene is annotated for similar motif hocomoco__STAT1_HUMAN.H11MO.1.A ('STAT1_HUMAN'; q-value = 1.47e-07)	frozenset({'activating', 'weight>90.0%', 'hg38_500bp_up_100bp_down_full_tx_v10_clust.genes_vs_motifs.rankings'})	[('ISG15', 0.8803589736180294), ('OAS2', 1.369717851671301), ('DDX60', 1.1723448187103716), ('OAS3', 0.9422107117687438), ('MX1', 2.0745565951738225), ('IRF7', 2.487359295093184), ('PARP10', 0.8156271652016801), ('GSDMD', 0.7761553974254414), ('SMG5', 1.080282400549092), ('DTX3L', 0.8519413306199763), ('ADAR', 1.245930952627381), ('PARP9', 1.7736724839853737), ('TNFSF13B', 1.5165814642060065), ('CXCL3', 1.628862436012506), ('EIF2AK2', 2.1544553579276338), ('RSAD2', 1.4835248445011076), ('PSMB8', 2.976176993070517), ('MX2', 1.2554866536635558), ('EPSTI1', 4.5275738021093765), ('IFI35', 2.073667725673734), ('USP44', 1.426838203243227), ('ID1', 0.7534120711902433), ('STAT1', 1.0), ('PHACTR1', 1.3107883117415453), ('SAMD9', 1.0267473824475657), ('FCGR2B', 0.9620718805486592), ('PATL1', 0.965913139202038)]	1154
STAT1	tfdimers__MD00007	0.11733455761789205	7.3129173539700965	4.17679e-08	1.0	motif similar to tfdimers__MD00383 ('M01705_forward_5_M00492_forward dimer: TCF-4 / STAT1'; q-value = 4.18e-08) which is directly annotated	frozenset({'activating', 'weight>90.0%', 'hg38_500bp_up_100bp_down_full_tx_v10_clust.genes_vs_motifs.rankings'})	[('PSMG4', 0.8642657741829519), ('BBS9', 0.9376172485757628), ('GDI2', 0.901225131913736), ('NT5C3A', 1.5693850053278544), ('BLMH', 0.7882065689977773), ('HNRNPC', 0.8306403177753232), ('TCF12', 1.815067575270596), ('STAT1', 1.0), ('ZNF738', 0.8292793141482906)]	283
STAT1	tfdimers__MD00176	0.07014963130920368	3.3644681694315866	2.15837e-08	1.0	motif similar to tfdimers__MD00336 ('M01665_forward_7_M01823_reverse dimer: IRF-8 / STAT1'; q-value = 2.16e-08) which is directly annotated	frozenset({'activating', 'weight>90.0%', 'hg38_500bp_up_100bp_down_full_tx_v10_clust.genes_vs_motifs.rankings'})	[('PSMG4', 0.8642657741829519), ('NT5C3A', 1.5693850053278544), ('TRAFD1', 1.0787499907898983), ('HNRNPC', 0.8306403177753232), ('HNRNPK', 0.9058601759193956), ('BBS9', 0.9376172485757628), ('GDI2', 0.901225131913736), ('ZFAND6', 1.3105739207974965), ('WDR36', 2.301869682162322), ('TMEM256', 0.78970687190175), ('RABGAP1L', 0.9101302966006546), ('SAMD9', 1.0267473824475657), ('MX1', 2.0745565951738225), ('STAT1', 1.0)]	578
STAT1	metacluster_2.9	0.12108236749149716	7.626535239954091	4.98304e-09	1.0	gene is annotated for similar motif hocomoco__STAT1_HUMAN.H11MO.1.A ('STAT1_HUMAN'; q-value = 4.98e-09)	frozenset({'activating', 'weight>90.0%', 'hg38_500bp_up_100bp_down_full_tx_v10_clust.genes_vs_motifs.rankings'})	[('PSMG4', 0.8642657741829519), ('HNRNPC', 0.8306403177753232), ('GDI2', 0.901225131913736), ('NT5C3A', 1.5693850053278544), ('HNRNPK', 0.9058601759193956), ('MX1', 2.0745565951738225), ('STAT1', 1.0), ('CCNG1', 1.244323091861183), ('WDR36', 2.301869682162322), ('ZFAND6', 1.3105739207974965), ('ZBTB20', 1.2812834838229994), ('BLMH', 0.7882065689977773), ('DCTN3', 0.8700521757729957), ('BBS9', 0.9376172485757628), ('TMEM256', 0.78970687190175)]	748
STAT1	tfdimers__MD00351	0.07330247636537399	3.6282992160156238	4.14845e-10	1.0	motif similar to tfdimers__MD00336 ('M01665_forward_7_M01823_reverse dimer: IRF-8 / STAT1'; q-value = 4.15e-10) which is directly annotated	frozenset({'activating', 'weight>90.0%', 'hg38_500bp_up_100bp_down_full_tx_v10_clust.genes_vs_motifs.rankings'})	[('PSMG4', 0.8642657741829519), ('BBS9', 0.9376172485757628), ('NT5C3A', 1.5693850053278544), ('BLMH', 0.7882065689977773), ('TRAFD1', 1.0787499907898983), ('GDI2', 0.901225131913736), ('HNRNPK', 0.9058601759193956), ('WDR36', 2.301869682162322), ('TMEM256', 0.78970687190175), ('SAMD9', 1.0267473824475657), ('ZBTB20', 1.2812834838229994), ('ZFAND6', 1.3105739207974965), ('HNRNPC', 0.8306403177753232), ('IRF7', 2.487359295093184), ('STAT1', 1.0)]	627
STAT1	tfdimers__MD00105	0.07354608400715831	3.648684378604583	3.98421e-10	1.0	motif similar to tfdimers__MD00336 ('M01665_forward_7_M01823_reverse dimer: IRF-8 / STAT1'; q-value = 3.98e-10) which is directly annotated	frozenset({'activating', 'weight>90.0%', 'hg38_500bp_up_100bp_down_full_tx_v10_clust.genes_vs_motifs.rankings'})	[('ADAR', 1.245930952627381), ('DDX60', 1.1723448187103716), ('ARHGEF5', 1.0195161356099722), ('PHACTR1', 1.3107883117415453), ('ZFAND6', 1.3105739207974965), ('MX2', 1.2554866536635558), ('PARP9', 1.7736724839853737), ('OAS2', 1.369717851671301), ('DTX3L', 0.8519413306199763), ('OAS3', 0.9422107117687438), ('RABGAP1L', 0.9101302966006546), ('ZBTB20', 1.2812834838229994), ('RPAP2', 0.836290578416986), ('TCF12', 1.815067575270596), ('ISG15', 0.8803589736180294), ('PATL1', 0.965913139202038), ('MX1', 2.0745565951738225), ('HNRNPK', 0.9058601759193956), ('HID1', 1.2611298458092064), ('GSDMD', 0.7761553974254414), ('TCF7L2', 1.9040110504018009), ('SAMD9', 1.0267473824475657), ('RSAD2', 1.4835248445011076), ('EPS15', 1.0947939729137277), ('IRF9', 1.585161942704536), ('USP44', 1.426838203243227), ('VTI1B', 1.0303455480419017), ('MICALL1', 1.0281662871252857), ('PARP10', 0.8156271652016801)]	1650
STAT1	metacluster_2.6	0.10941730925990124	6.650399569828903	0.0	1.0	gene is directly annotated	frozenset({'activating', 'weight>90.0%', 'hg38_500bp_up_100bp_down_full_tx_v10_clust.genes_vs_motifs.rankings'})	[('DDX60', 1.1723448187103716), ('TASP1', 1.0239228199227903), ('USP44', 1.426838203243227), ('ISG15', 0.8803589736180294), ('EPSTI1', 4.5275738021093765), ('MX1', 2.0745565951738225), ('TMEM200A', 1.0449971116073138), ('DTX3L', 0.8519413306199763), ('IRF7', 2.487359295093184), ('UQCRC2', 0.7664527774547977), ('HLA-DQA1', 0.9937972117369432), ('PARP9', 1.7736724839853737), ('OAS3', 0.9422107117687438), ('HNRNPK', 0.9058601759193956), ('STAT1', 1.0), ('EIF2S3', 0.7686121494961222), ('IFI16', 1.0713567789334144), ('ZFAND6', 1.3105739207974965), ('EIF2AK2', 2.1544553579276338), ('ZNF287', 1.0653540923179696), ('ARF4-AS1', 0.8380884676630683), ('PARP10', 0.8156271652016801)]	1202
STAT1	metacluster_2.7	0.09348911729707952	5.317523554396921	0.0	1.0	gene is directly annotated	frozenset({'activating', 'weight>90.0%', 'hg38_500bp_up_100bp_down_full_tx_v10_clust.genes_vs_motifs.rankings'})	[('PSMG4', 0.8642657741829519), ('BBS9', 0.9376172485757628), ('NT5C3A', 1.5693850053278544), ('HNRNPC', 0.8306403177753232), ('ZFAND6', 1.3105739207974965), ('GDI2', 0.901225131913736), ('RABGAP1L', 0.9101302966006546), ('WDR36', 2.301869682162322), ('STAT1', 1.0), ('OSTC', 0.8452818067628534), ('ZNF738', 0.8292793141482906), ('TMEM256', 0.78970687190175), ('C11orf49', 0.958555564043872), ('HLA-DQA1', 0.9937972117369432), ('IFI6', 2.222536805596212), ('HNRNPK', 0.9058601759193956), ('KLHL12', 0.8346281767676642), ('CCNG1', 1.244323091861183), ('SAMD9', 1.0267473824475657), ('BTN3A1', 0.8930052998286087), ('MX1', 2.0745565951738225)]	1254
STAT5A	metacluster_166.4	0.1444432695357936	5.129026594386692	1.47376e-06	1.0	motif similar to dbtfbs__STAT5A_representative_N1 ('STAT5A (human, representative N1)'; q-value = 1.47e-06) which is directly annotated	frozenset({'activating', 'weight>90.0%', 'hg38_500bp_up_100bp_down_full_tx_v10_clust.genes_vs_motifs.rankings'})	[('CXorf40A', 1.9620401166366903), ('PDE4A', 1.6369399679334076), ('PRR7', 0.8214761856036803), ('GADD45G', 3.4488688956254188), ('HILPDA', 0.9953461986782148), ('MDN1', 3.5371357802789145)]	421
TBX21	taipale_tf_pairs__E2F3_TBX21_NGGTGTGNNGGCGCSNNNNCRMN_CAP	0.07225327404022684	3.3874604300558566	0.0	1.0	gene is directly annotated	frozenset({'activating', 'weight>90.0%', 'hg38_500bp_up_100bp_down_full_tx_v10_clust.genes_vs_motifs.rankings'})	[('SUN2', 0.9952593441606444), ('FGR', 1.3975915323751755), ('NOC2L', 1.029277463690111), ('CLASP2', 4.0210689470787), ('ANXA6', 1.0140054497538218), ('SORD', 1.078498201481188), ('CCND3', 2.1312670278377865), ('MAPRE2', 1.205642008745127), ('FDFT1', 1.2549958050888397), ('PAM', 0.97862816803273), ('FAM8A1', 1.352057750008372), ('NPC1', 0.7838374804532309), ('ADGRG1', 3.18295742625277)]	763
TEF	metacluster_191.3	0.13083990072713023	3.4152993893815373	1.16613e-07	1.0	motif similar to taipale_tf_pairs__ETV2_TEF_TTACGTNNNNNNNNNCCGGAANN_CAP_repr ('ETV2 [ETS] - TEF [bZIP]'; q-value = 1.17e-07) which is directly annotated	frozenset({'activating', 'weight>90.0%', 'hg38_500bp_up_100bp_down_full_tx_v10_clust.genes_vs_motifs.rankings'})	[('APOPT1', 1.6768272176941157), ('GGCX', 1.442676302263832), ('ZNF330', 0.8779424553707087), ('CEP192', 0.7898091594247949)]	151
TEF	taipale_tf_pairs__ELK1_TEF_NSCGGAWNTTACGTAAN_CAP	0.12126093960900422	3.1041391973949684	0.0	1.0	gene is directly annotated	frozenset({'activating', 'weight>90.0%', 'hg38_500bp_up_100bp_down_full_tx_v10_clust.genes_vs_motifs.rankings'})	[('EXOSC4', 0.9347466246727631), ('SLC25A40', 1.0380928762804933), ('OTUD5', 1.6333285509585516), ('TEF', 1.0), ('PPIL2', 0.9553207964378312)]	2022
TFDP1	metacluster_197.2	0.09478486145528273	5.800692225333489	3.11756e-08	1.0	motif similar to dbtfbs__TFDP1_representative_N1 ('TFDP1 (human, representative N1)'; q-value = 3.12e-08) which is directly annotated	frozenset({'activating', 'weight>90.0%', 'hg38_500bp_up_100bp_down_full_tx_v10_clust.genes_vs_motifs.rankings'})	[('CARHSP1', 1.110343389164751), ('STMN1', 0.929331112737406), ('HEXB', 0.8021132894316291), ('ACTB', 1.3432653276814457), ('GMNN', 1.2895179741052918), ('PTMA', 0.8007574117732454), ('CDK4', 1.697335911918333), ('ABRACL', 0.9738547587071356), ('PARP9', 1.396362414984697), ('S100B', 0.7554400991731169), ('RNF187', 0.9332149721964292), ('TCAF1', 1.26072302870561), ('CDT1', 1.200100526179559), ('DIS3L', 2.03368749087), ('RBBP7', 1.8479945597956895), ('AKR1B1', 1.4033554597294924), ('NBL1', 0.7942984619866327), ('GLB1L2', 0.9414836427813617), ('VOPP1', 1.8908259109307877), ('SLC25A39', 1.8385133038712032), ('VSTM2L', 1.581169441667964), ('KIAA1324L', 1.6089205057942793), ('TMEM14B', 1.0620683656527548), ('SMC2', 0.9260697799772184), ('NDUFA4', 1.127185160410692), ('CCDC167', 0.899326448177893)]	1665
TFDP1	jaspar__MA1122.1	0.08308257973159978	4.780414586738124	0.0	1.0	gene is directly annotated	frozenset({'activating', 'weight>90.0%', 'hg38_500bp_up_100bp_down_full_tx_v10_clust.genes_vs_motifs.rankings'})	[('GDI2', 1.2647496732094523), ('VPS25', 0.8151947800832705), ('NDUFA13', 1.2743240453427145), ('MTHFD1', 0.8891063301392605), ('MCM7', 1.480792399376058), ('NDUFS7', 1.4516629696411365), ('UQCC2', 1.0086574165151854), ('CARHSP1', 1.110343389164751), ('FKBP1A', 1.2439843318448989), ('CFL1', 2.2917987871543546), ('MCM3', 1.1321964023940432), ('SNRPB', 1.8879095728106696), ('PFN1', 1.1676164345818925), ('COX7B', 0.7658544790151931), ('NDUFS3', 1.7951597622886324), ('UBL5', 1.079543854600139), ('SNF8', 1.5972726330840912), ('SDR42E1', 1.691014186272343), ('AKR1B1', 1.4033554597294924), ('TYMS', 1.0064439118963204), ('HAT1', 1.4446598884892303), ('DBI', 1.6266631109808911), ('PFDN6', 1.233788348158254), ('VOPP1', 1.8908259109307877), ('SZRD1', 0.8484178429920239), ('FAM192A', 1.758628833950444), ('ZNF646', 1.467610223932211), ('RANBP1', 1.8213045610549297), ('NDUFB6', 0.8358903116879602), ('NDUFB5', 0.8340238892644191), ('NUDT1', 1.2238755742646932), ('KIF20B', 1.0079272731372506), ('CDT1', 1.200100526179559), ('DNAJC15', 2.3840478223075885), ('UQCRQ', 1.6683181319747111), ('HMGN2', 1.0971619631755969), ('MED28', 1.3190797572817818), ('ITGB1BP1', 1.240019219735114), ('TIAM2', 0.9227644030150484), ('USP18', 0.8031760942976072), ('RNASEH2C', 1.2861870251223668), ('DCLRE1C', 0.975543499791725), ('PCNA', 0.8706163111507227), ('IL17RC', 2.3594383430806944), ('PFKL', 0.9932416468593976), ('KIAA0101', 1.6747755356914822), ('GGCT', 1.65588706742372), ('COX6A1', 1.1108978966485934), ('ELAVL1', 1.311539713532732), ('SNRPE', 1.6794806940832574), ('ALG5', 0.8748310898819784), ('CSTB', 0.9080693635880877), ('LSM2', 1.3184075178670949), ('PSMC3', 1.4698951617256044), ('TRIM33', 0.786049369742088), ('H2AFY', 1.6277361193508468), ('CCDC167', 0.899326448177893), ('PRPSAP2', 1.928139246607932), ('ROMO1', 0.8676910035014043), ('SLC4A2', 1.897363542068108), ('MRPL27', 1.5928094359273968), ('HEXB', 0.8021132894316291), ('DIS3L', 2.03368749087), ('IMPDH1', 1.0759491441903266), ('NBL1', 0.7942984619866327), ('PKP2', 1.068652497238273)]	4933
TFDP1	metacluster_15.3	0.07767997940334052	4.309382318386946	0.0	1.0	gene is directly annotated	frozenset({'activating', 'weight>90.0%', 'hg38_500bp_up_100bp_down_full_tx_v10_clust.genes_vs_motifs.rankings'})	[('NDUFS7', 1.4516629696411365), ('MTHFD1', 0.8891063301392605), ('NDUFS6', 1.9817238005391795), ('AKR1B1', 1.4033554597294924), ('NBL1', 0.7942984619866327), ('E2F1', 1.4548257284417594), ('DCLRE1C', 0.975543499791725), ('PFKL', 0.9932416468593976), ('MCM7', 1.480792399376058), ('ZNF74', 0.809014643788577), ('CARD19', 1.5049127673307074), ('ZNF646', 1.467610223932211), ('CSTB', 0.9080693635880877), ('ACTB', 1.3432653276814457), ('TFDP1', 1.0), ('PARP9', 1.396362414984697), ('MED28', 1.3190797572817818), ('CDK4', 1.697335911918333), ('PHF19', 1.346784570539827), ('RNF187', 0.9332149721964292), ('CYC1', 1.1762983766324513), ('GMNN', 1.2895179741052918), ('NDUFA13', 1.2743240453427145), ('CHMP3', 1.3451755778415702), ('PRPSAP2', 1.928139246607932), ('CHEK1', 0.7564260221743181), ('DHX9', 0.8326568448252745), ('DNAJC9', 0.7630119415912087), ('SLC4A2', 1.897363542068108), ('MRPL22', 0.8303958422867704), ('UNG', 1.2904643708428916), ('PAICS', 0.8461856349141089), ('ELP6', 1.1585468879951952), ('VOPP1', 1.8908259109307877), ('RNU5E-1', 1.1733628428017442), ('USP18', 0.8031760942976072), ('COX6A1', 1.1108978966485934), ('VPS25', 0.8151947800832705), ('PTMA', 0.8007574117732454), ('PMF1', 0.9871192496542218), ('CARHSP1', 1.110343389164751), ('ALG5', 0.8748310898819784), ('MRPS23', 1.0049939770069007), ('GGCT', 1.65588706742372), ('PFN1', 1.1676164345818925), ('CDT1', 1.200100526179559), ('NDUFA11', 0.7600696669082908), ('PPA1', 1.2127717817153776)]	3281
TFDP1	metacluster_197.3	0.10746467994722106	6.906197593794331	0.0	1.0	gene is directly annotated	frozenset({'activating', 'weight>90.0%', 'hg38_500bp_up_100bp_down_full_tx_v10_clust.genes_vs_motifs.rankings'})	[('CARHSP1', 1.110343389164751), ('CDT1', 1.200100526179559), ('KIAA0101', 1.6747755356914822), ('TYMS', 1.0064439118963204), ('DCLRE1C', 0.975543499791725), ('SDR42E1', 1.691014186272343), ('UQCC2', 1.0086574165151854), ('CFL1', 2.2917987871543546), ('PHF19', 1.346784570539827), ('MCM3', 1.1321964023940432), ('RANBP1', 1.8213045610549297), ('MTHFD1', 0.8891063301392605), ('HPRT1', 2.0629568812973), ('VOPP1', 1.8908259109307877), ('MCM7', 1.480792399376058), ('NDUFB6', 0.8358903116879602), ('CHEK1', 0.7564260221743181), ('USP18', 0.8031760942976072), ('GPX4', 1.4795347931832368), ('GDI2', 1.2647496732094523), ('GAPDH', 0.8885320257093932), ('LAGE3', 1.1624203763452583), ('WDR76', 1.077322728816437), ('ZNF646', 1.467610223932211), ('NDUFA13', 1.2743240453427145), ('RNASEH2C', 1.2861870251223668), ('COX7B', 0.7658544790151931), ('PSMC3', 1.4698951617256044), ('TRIM33', 0.786049369742088), ('PCNA', 0.8706163111507227), ('H2AFY', 1.6277361193508468), ('DUT', 0.9709753406594512), ('SERF2', 0.9765886808436616), ('LSM1', 1.0455318673622391), ('SIVA1', 1.5120016000233565), ('HEXB', 0.8021132894316291), ('GGCT', 1.65588706742372), ('STMN1', 0.929331112737406), ('PFN1', 1.1676164345818925)]	1552
TFE3	tfdimers__MD00046	0.09749722427831237	3.115364243268177	4.78801e-08	1.0	motif similar to tfdimers__MD00222 ('M01034_reverse_16_M00789_forward dimer: Ebox / GATA'; q-value = 4.79e-08) which is directly annotated	frozenset({'activating', 'weight>90.0%', 'hg38_500bp_up_100bp_down_full_tx_v10_clust.genes_vs_motifs.rankings'})	[('ATP7A', 1.246191120149906), ('GTPBP1', 1.3119919291185678), ('USP39', 1.13903617984314), ('NFYC', 0.9045114595318596), ('C4orf46', 0.8913329363969741), ('BORCS5', 0.7761618448480176), ('GNA12', 1.000707770183248)]	1020
THRA	metacluster_35.2	0.1494483803884248	3.1862131262999958	7.0006e-09	1.0	motif similar to tfdimers__MD00319 ('M00074_forward_7_M00963_reverse dimer: c-Ets-1(p54) / T3R'; q-value = 7e-09) which is directly annotated	frozenset({'activating', 'weight>90.0%', 'hg38_500bp_up_100bp_down_full_tx_v10_clust.genes_vs_motifs.rankings'})	[('HDHD2', 0.8918137446729495), ('TAF1C', 1.2765111020975908), ('FICD', 1.902733804290656), ('MSH2', 1.1536680078599422), ('CPSF7', 1.177412243936318)]	263
ZBTB14	tfdimers__MD00590	0.14110946623899992	3.1885389972684437	4.27548e-07	1.0	gene is annotated for similar motif tfdimers__MD00431 ('M01197_forward_7_M00333_forward dimer: ELF5 / ZF5'; q-value = 4.28e-07)	frozenset({'activating', 'weight>90.0%', 'hg38_500bp_up_100bp_down_full_tx_v10_clust.genes_vs_motifs.rankings'})	[('EHBP1', 0.943053109812062), ('ZBTB14', 1.0), ('ST6GALNAC6', 4.196518183918794), ('PLPP6', 1.1527021909371966), ('EGR3', 2.1088125064753784), ('LINC01089', 5.142241036023081), ('THRA', 2.917005494942265), ('ZKSCAN8', 1.4205734441240998), ('ACVR1', 0.7858068531819778), ('CNPPD1', 0.7771152327272421), ('ZNF426', 0.8610494399717773), ('ZNF614', 0.788570053694729)]	1383
ZBTB49	transfac_pro__M05824	0.10676302154349604	3.5223151908393775	0.0	1.0	gene is directly annotated	frozenset({'activating', 'weight>90.0%', 'hg38_500bp_up_100bp_down_full_tx_v10_clust.genes_vs_motifs.rankings'})	[('RANGAP1', 5.0892801137076376), ('NFAT5', 0.8639901119320312), ('PRKCQ', 2.5781439998593614), ('DHX15', 0.9631305947436306), ('USO1', 0.9344772683764696), ('MKLN1', 1.63284360133573), ('NFKBIZ', 1.887140227271142)]	1264
ZNF12	transfac_pro__M06103	0.09168647006116327	3.134370410283041	0.0	1.0	gene is directly annotated	frozenset({'activating', 'weight>90.0%', 'hg38_500bp_up_100bp_down_full_tx_v10_clust.genes_vs_motifs.rankings'})	[('TMEM88', 1.1995258136669087), ('IGFLR1', 1.077403565690664), ('THAP2', 4.790328394245849), ('FAM13A', 1.0373386156918984), ('TMEM168', 0.9779814161063582), ('WDR73', 2.77842102210725), ('TM7SF3', 3.99803690245041), ('ATF7', 2.071946019796068), ('HIST1H2BN', 1.3076132056603662), ('GMCL1', 1.1315297990439117), ('AP2A1', 0.8259509035758273), ('RRS1', 2.339342917929979), ('ZNF12', 1.0)]	2356
ZNF200	taipale_tf_pairs__ETV2_RFX5_NACTTCCGGYNNNNGCAACSN_CAP_repr	0.08635931056360369	3.588455062179935	8.07273e-07	1.0	gene is annotated for similar motif kznf__ZNF200_Schmitges2016_RCADE ('ZNF200 (Schmitges2016: RCADE)'; q-value = 8.07e-07)	frozenset({'activating', 'weight>90.0%', 'hg38_500bp_up_100bp_down_full_tx_v10_clust.genes_vs_motifs.rankings'})	[('ZNF599', 1.1654643684924375), ('LAMTOR3', 1.5553786534298768), ('NKIRAS2', 2.0405150888553045), ('MED23', 0.8417895233857211), ('PCGF5', 0.9915942243440368), ('RFC3', 0.9445833453109156), ('PIK3CB', 1.2133649572876073), ('METTL13', 1.7398690190003268), ('RFC4', 1.202551158924969), ('TNPO2', 3.0570574052020025), ('FBXO32', 0.8641920646544445), ('ELP5', 1.1846101048124904), ('AP4B1', 0.9895139771255168), ('B3GNT3', 1.307844274310601), ('CTPS1', 1.5537519919083829), ('SFSWAP', 1.3293423951883816), ('ADAT1', 1.7687856294824154), ('ZNF134', 2.172635755246301), ('USP30', 0.8276688630355153), ('DPF2', 2.3382821067567545), ('NAXD', 2.248796452612092), ('C7orf49', 1.0278055986384824), ('GLTSCR1L', 1.2365101932126938), ('C9orf114', 2.2010880267835518), ('ZNF200', 1.0), ('CD109', 1.8041738132478768), ('FRMD4A', 1.1731216762596264), ('ZDHHC24', 1.0956942346988967)]	3749
ZNF200	taipale_tf_pairs__E2F1_ELK1_SGCGCNNNNNNNNNNNCGGAAGN_CAP_repr	0.07817489690176589	3.0754651604995855	2.0497e-07	1.0	gene is annotated for similar motif kznf__ZNF200_Schmitges2016_RCADE ('ZNF200 (Schmitges2016: RCADE)'; q-value = 2.05e-07)	frozenset({'activating', 'weight>90.0%', 'hg38_500bp_up_100bp_down_full_tx_v10_clust.genes_vs_motifs.rankings'})	[('ACAA1', 1.3079362170124904), ('C7orf49', 1.0278055986384824), ('ZNF599', 1.1654643684924375), ('MED23', 0.8417895233857211), ('TRAPPC2B', 2.852883990691999), ('ZNF200', 1.0), ('CPSF1', 2.253626742429688), ('ZNF134', 2.172635755246301), ('AP4B1', 0.9895139771255168), ('DNAJC24', 1.689283736990758), ('GLTSCR1L', 1.2365101932126938)]	1072
ZNF287	tfdimers__MD00558	0.09767226045936123	3.7498722089431564	1.71153e-06	1.0	gene is annotated for similar motif kznf__ZNF287_Imbeault2017_OM_RCADE ('ZNF287 (Imbeault2017 original mapping: RCADE)'; q-value = 1.71e-06)	frozenset({'activating', 'weight>90.0%', 'hg38_500bp_up_100bp_down_full_tx_v10_clust.genes_vs_motifs.rankings'})	[('UNC45A', 0.7788664334233765), ('MYO19', 1.3308908492892912), ('GSKIP', 1.810231691437296), ('FCHSD2', 1.8823196221611491), ('PHF23', 0.9529152979761292), ('SMARCD2', 0.7636621666073365), ('GLI4', 1.4115538784234514), ('CUL4B', 1.258849277821971), ('ARL16', 2.171654205348924), ('TNRC18', 0.7816935955044204), ('HERC4', 1.1297944106268074), ('MIS12', 1.6701061699015285), ('TSC1', 1.515366745877586), ('CEP162', 1.9085263093907672), ('ZNF580', 2.901937951013124), ('PQLC3', 0.7563251776978386), ('BOD1', 1.0778770017745345), ('NFATC1', 1.1629542344711428), ('IMPAD1', 1.9315504450101348), ('RUBCN', 1.3025014590833488), ('GMPPA', 4.356259257505561)]	3454
ZNF333	tfdimers__MD00519	0.09307281962275708	3.4460829635009578	6.15309e-06	1.0	motif similar to tfdimers__MD00475 ('M01230_reverse_5_M00924_forward dimer: ZNF333 / AP-1'; q-value = 6.15e-06) which is directly annotated	frozenset({'activating', 'weight>90.0%', 'hg38_500bp_up_100bp_down_full_tx_v10_clust.genes_vs_motifs.rankings'})	[('AMFR', 3.5950329355078803), ('MTHFS', 2.010623012551931), ('PXDN', 3.116184933130852), ('CNNM3', 3.4568490442476207)]	195
ZNF333	tfdimers__MD00126	0.0870874703284923	3.1160083653727946	8.79661e-07	1.0	motif similar to tfdimers__MD00060 ('M01230_forward_4_M01712_forward dimer: ZNF333 / CRX'; q-value = 8.8e-07) which is directly annotated	frozenset({'activating', 'weight>90.0%', 'hg38_500bp_up_100bp_down_full_tx_v10_clust.genes_vs_motifs.rankings'})	[('RAD9A', 2.5654803306187555), ('TCEAL8', 1.7924046023756064), ('RNF146', 3.1110184669042846), ('CAPN7', 1.5522241865666708), ('SGTA', 3.4264992531711065), ('TBC1D20', 1.8975208832798247), ('SGF29', 3.342605574684595), ('DNMT3A', 1.0422599269526636), ('CLK4', 1.8146258319955049)]	1057
ZNF407	dbtfbs__ZNF407_representative_N1	0.1534535821418832	3.449014950256336	0.0	1.0	gene is directly annotated	frozenset({'activating', 'weight>90.0%', 'hg38_500bp_up_100bp_down_full_tx_v10_clust.genes_vs_motifs.rankings'})	[('NTNG2', 0.9478093027770268), ('SEH1L', 0.9231644110343336), ('SUV39H1', 2.062684057925846), ('TANGO2', 1.0844117562183548), ('PAQR3', 0.782125330528964), ('ZNF407', 1.0), ('HS2ST1', 1.151625097253587), ('GREM1', 5.507644835519187), ('CLOCK', 0.8671096767461561)]	4620
ZNF510	transfac_pro__M06751	0.09702004002522137	3.2095070181600156	0.0	1.0	gene is directly annotated	frozenset({'activating', 'weight>90.0%', 'hg38_500bp_up_100bp_down_full_tx_v10_clust.genes_vs_motifs.rankings'})	[('DFFA', 1.000857390768143), ('C7orf49', 2.158622865338951), ('MED17', 0.8510695541067961), ('AAR2', 1.7349408903882666), ('ARHGAP1', 1.198058812639312), ('TMEM126A', 0.7925136813679815), ('ZNF592', 2.671160860807337), ('CNDP2', 0.8053501233318742), ('CASP7', 2.275676673696606), ('ZNF7', 2.8555411769222294), ('XPOT', 1.8512602202619597), ('ZNF512', 2.4431861084361293), ('ERI3', 0.8860121222323238), ('PLCL2', 0.969178760301525), ('TSFM', 2.0426495532951785), ('MEPCE', 1.3891629157572256), ('TBP', 0.9271478562000331), ('UBE2J2', 0.8677195125354598), ('ACOX3', 1.8641580431858025), ('RUNX1', 1.024734062991863), ('FAM122C', 1.932446163464569), ('TNIP2', 1.5981874011484505)]	4640
ZNF565	transfac_pro__M05871	0.10214655810510732	3.5571037806638675	0.0	1.0	gene is directly annotated	frozenset({'activating', 'weight>90.0%', 'hg38_500bp_up_100bp_down_full_tx_v10_clust.genes_vs_motifs.rankings'})	[('TPD52', 1.9482084076328396), ('PHAX', 1.346651857128679), ('SMIM19', 1.5092042117394393), ('RABIF', 1.3457750322564823), ('TBC1D7', 3.5101967174555844), ('COX7A2L', 4.201031959992586), ('N4BP2', 1.9237115324395544), ('INO80C', 6.524521690952233), ('IFT57', 2.645242988566479), ('ATR', 2.1644833193505484), ('ANAPC1', 1.407453504801388), ('LGALS4', 0.8945828243820293), ('SLC25A46', 2.585874445636601), ('GABPA', 2.2928522554516366), ('CD226', 1.187409431216421), ('DCXR', 1.6475276396374166)]	3910
ZNF77	transfac_pro__M05767	0.09942585072118751	3.8586404891220663	0.0	1.0	gene is directly annotated	frozenset({'activating', 'weight>90.0%', 'hg38_500bp_up_100bp_down_full_tx_v10_clust.genes_vs_motifs.rankings'})	[('MKNK1', 1.8629984424638515), ('MED13', 0.8154308311690659), ('IARS', 2.168030655613287), ('ZNF675', 1.5912421856487138), ('TBC1D10A', 1.2956247494455106), ('ILVBL', 1.7020915395394722), ('LRRC58', 2.0548433542099143), ('ZNF720', 1.4968285389913785), ('CSGALNACT1', 5.886282093536311), ('C8orf76', 1.731296218984565), ('TTC19', 4.1602265751562895), ('DCAF11', 1.127320378117498), ('ZXDC', 2.9748526008293013)]	1365
ZNF785	transfac_pro__M05630	0.10877128053293857	3.6488357915246254	0.0	1.0	gene is directly annotated	frozenset({'activating', 'weight>90.0%', 'hg38_500bp_up_100bp_down_full_tx_v10_clust.genes_vs_motifs.rankings'})	[('NT5DC1', 1.4666067197900774), ('ZNF785', 1.0), ('CHD1L', 1.005847433584909), ('SIAH2', 1.7775862618234366), ('YTHDC2', 2.634720744123236), ('SNAPC3', 1.718969664695184), ('LIN7C', 1.4300758444716255)]	3154
ARID3A	tfdimers__MD00306	0.1124763549634016	3.5410130991372113	2.89658e-08	1.0	motif similar to tfdimers__MD00454 ('M00377_forward_9_M01654_forward dimer: Pax-4 / DRI1'; q-value = 2.9e-08) which is directly annotated	frozenset({'top50', 'activating', 'hg38_500bp_up_100bp_down_full_tx_v10_clust.genes_vs_motifs.rankings'})	[('ARID3A', 1.0), ('CCDC66', 3.394720131693556), ('FANCC', 1.1726450205254686), ('GSN', 1.1514708422129896), ('EIF2AK1', 4.903771025139328)]	389
ATF1	metacluster_139.3	0.0842832469775475	3.0746009724823917	0.0	0.202952	gene is orthologous to FBgn0033010 in D. melanogaster (identity = 20%) which is directly annotated for motif	frozenset({'top50', 'activating', 'hg38_500bp_up_100bp_down_full_tx_v10_clust.genes_vs_motifs.rankings'})	[('FAM131B', 0.92412909888459), ('IRS2', 0.7721840423969132), ('TTI2', 2.0866936093632886), ('GATSL3', 1.4058434583707595), ('FBXO32', 2.226614250719728), ('P4HA3', 0.7704175120089328), ('GLRX5', 0.7128019698345561), ('WDR74', 0.6984000509474078), ('PPP1R3B', 0.7887515562900229)]	1051
ATF2	tfdimers__MD00130	0.08890533761000083	3.147501389900689	6.37041e-08	1.0	motif similar to tfdimers__MD00033 ('M00793_forward_6_M00801_forward dimer: YY1 / CREB'; q-value = 6.37e-08) which is directly annotated	frozenset({'top50', 'activating', 'hg38_500bp_up_100bp_down_full_tx_v10_clust.genes_vs_motifs.rankings'})	[('GMDS', 0.7938461805605131), ('LRRC20', 1.445909074031115), ('DEGS1', 0.843379583297706), ('TET2', 0.9925122403309912), ('MTERF4', 1.1708367562711972), ('ZNF816', 1.424023827706059)]	697
BACH2	tfdimers__MD00176	0.09942715540823223	3.2184563421155503	6.13849e-06	1.0	motif similar to tfdimers__MD00238 ('M01250_forward_3_M00983_forward dimer: E2F1 / MAF'; q-value = 6.14e-06) which is directly annotated	frozenset({'top50', 'activating', 'hg38_500bp_up_100bp_down_full_tx_v10_clust.genes_vs_motifs.rankings'})	[('UPF1', 1.8697637586762563), ('WHRN', 0.7983184842244507), ('JAZF1', 0.9496152563157172), ('LINC00963', 1.2142226180482216), ('MTR', 0.9121626306082492), ('JADE2', 1.0002240760223629), ('MAP1S', 0.8786979381489436)]	693
BHLHE40	metacluster_14.8	0.08635085122131754	3.023833705104076	6.49787e-06	1.0	gene is annotated for similar motif homer__KCACGTGMCN_bHLHE40 ('bHLHE40(bHLH)/HepG2-BHLHE40-ChIP-Seq(GSE31477)/Homer'; q-value = 6.5e-06)	frozenset({'top50', 'activating', 'hg38_500bp_up_100bp_down_full_tx_v10_clust.genes_vs_motifs.rankings'})	[('THAP2', 2.7533636426397883), ('AHNAK', 2.65777280696239), ('SMG7', 2.044108307696042), ('GABARAPL2', 1.9137106187659232), ('CD44', 3.609899242013213), ('WDR45', 2.2934591731856817), ('TSHZ1', 4.552409232907338), ('TAGLN2', 2.9734059496844814), ('SS18', 2.338561651140947), ('ARL4C', 1.8477209053214685)]	1972
CDX2	tfdimers__MD00472	0.08012976991038946	3.147476960842968	3.08407e-08	1.0	motif similar to tfdimers__MD00048 ('M00087_forward_5_M01659_reverse dimer: Ik-2 / Cdx-2'; q-value = 3.08e-08) which is directly annotated	frozenset({'top50', 'activating', 'hg38_500bp_up_100bp_down_full_tx_v10_clust.genes_vs_motifs.rankings'})	[('ST6GAL1', 2.555759525354834), ('VAMP1', 4.013525378771559), ('UTP14A', 4.97777314571889), ('NCBP2', 0.8005813147546947), ('CERS5', 1.1946546326036616), ('KCNAB2', 1.002483843961664)]	911
CEBPA	tfdimers__MD00089	0.10005235507573433	3.371781702135115	5.00539e-07	1.0	gene is annotated for similar motif tfdimers__MD00359 ('M00500_forward_7_M00912_forward dimer: STAT6 / C/EBP'; q-value = 5.01e-07)	frozenset({'top50', 'activating', 'hg38_500bp_up_100bp_down_full_tx_v10_clust.genes_vs_motifs.rankings'})	[('SLC25A1', 0.3992094038181357), ('RUSC1', 0.894165795768679), ('DCAF11', 0.7754438795598045)]	192
CEBPB	tfdimers__MD00040	0.08647092688543466	3.1606087059229013	8.6964e-12	1.0	motif similar to tfdimers__MD00159 ('M00087_forward_7_M00912_forward dimer: Ik-2 / C/EBP'; q-value = 8.7e-12) which is directly annotated	frozenset({'top50', 'activating', 'hg38_500bp_up_100bp_down_full_tx_v10_clust.genes_vs_motifs.rankings'})	[('BNIP1', 2.871570765057097), ('EVA1B', 3.9803443647593055), ('HOPX', 2.4087651968043846), ('CEBPD', 1.9408940987794256), ('MRPL33', 2.431206299965091), ('TMEM64', 4.188445371444967), ('TXK', 2.2316197786733123), ('FES', 2.265951742668544), ('TMEM60', 2.6494996833208018), ('PSMC3', 1.945935041846075)]	1428
CEBPG	tfdimers__MD00270	0.0925240562546262	3.0677822333639795	2.51298e-06	1.0	motif similar to tfdimers__MD00298 ('M00912_reverse_6_M00293_forward dimer: C/EBP / Freac-7'; q-value = 2.51e-06) which is directly annotated	frozenset({'top50', 'activating', 'hg38_500bp_up_100bp_down_full_tx_v10_clust.genes_vs_motifs.rankings'})	[('FAM188A', 1.0869016049106202), ('UTP3', 0.8149123597562884), ('STX11', 3.584111360764048), ('SEC23B', 0.8809562524634238), ('VMA21', 0.568427773589071), ('COX8A', 0.6101263555699323), ('GALNT3', 0.9067941632049374), ('TMEM138', 0.571976460590931), ('CTBP1-AS2', 0.983701635503129), ('ENG', 4.39003710287267), ('BCL3', 0.6883945758910877), ('VPS72', 1.3876749187154542), ('IL16', 0.5632697161200464)]	2817
CEBPG	tfdimers__MD00051	0.09622501850481126	3.2499837254284047	5.00539e-07	1.0	gene is annotated for similar motif tfdimers__MD00359 ('M00500_forward_7_M00912_forward dimer: STAT6 / C/EBP'; q-value = 5.01e-07)	frozenset({'top50', 'activating', 'hg38_500bp_up_100bp_down_full_tx_v10_clust.genes_vs_motifs.rankings'})	[('FAM188A', 1.0869016049106202), ('VMA21', 0.568427773589071), ('COX8A', 0.6101263555699323), ('UTP3', 0.8149123597562884), ('CTBP1-AS2', 0.983701635503129), ('STX11', 3.584111360764048), ('TMIGD2', 0.5744059987190174), ('ENG', 4.39003710287267), ('VPS72', 1.3876749187154542), ('GLDC', 0.7081552924091173), ('IL16', 0.5632697161200464)]	1398
CREM	transfac_pro__M00801	0.14631137429064892	4.6279317581445	0.0	1.0	gene is directly annotated	frozenset({'top50', 'activating', 'hg38_500bp_up_100bp_down_full_tx_v10_clust.genes_vs_motifs.rankings'})	[('NR3C1', 4.268759145375385), ('CALM2', 5.231534020265652), ('ISCA1', 6.145964397515748), ('ATP1B3', 4.644683786101752), ('EIF1', 5.622786101631845), ('DNAJB6', 6.291955534669622), ('PGK1', 4.966820937652965), ('SOD1', 6.584543458011369), ('CHCHD2', 3.5369892409629644), ('FAM177A1', 5.388063020972915), ('SNU13', 3.5321954979272734), ('SKP1', 3.833981518938815), ('UBE2D3', 4.305557478142244), ('ATF4', 3.607017632230317)]	1673
CREM	transfac_pro__M08803	0.1165340488527017	3.363877555920113	0.0	1.0	gene is directly annotated	frozenset({'top50', 'activating', 'hg38_500bp_up_100bp_down_full_tx_v10_clust.genes_vs_motifs.rankings'})	[('FAM177A1', 5.388063020972915), ('SRSF2', 4.507059562394938), ('CALM2', 5.231534020265652), ('EIF1', 5.622786101631845), ('LMNA', 3.534574904119111), ('ISCA1', 6.145964397515748), ('TRA2B', 3.9019831266480254), ('ISG15', 6.271050089321806), ('NR3C1', 4.268759145375385), ('YPEL5', 8.555806692903188), ('OAZ1', 4.332898232457811)]	1300
DBP	tfdimers__MD00420	0.09202555929847883	3.0586600736110228	1.64015e-10	1.0	motif similar to tfdimers__MD00235 ('M00492_forward_10_M01872_forward dimer: STAT1 / DBP'; q-value = 1.64e-10) which is directly annotated	frozenset({'top50', 'activating', 'hg38_500bp_up_100bp_down_full_tx_v10_clust.genes_vs_motifs.rankings'})	[('TWSG1', 1.0501169715645366), ('ARID3A', 1.9757867253805368), ('USF3', 0.9058980001234508), ('EDEM1', 0.7352868796057194), ('DBP', 1.0)]	196
DBP	metacluster_46.4	0.10039426577440747	3.471904128070903	0.0	1.0	gene is directly annotated	frozenset({'top50', 'activating', 'hg38_500bp_up_100bp_down_full_tx_v10_clust.genes_vs_motifs.rankings'})	[('TCTN3', 0.8930890704942861), ('TRIM2', 1.184464150291635), ('TTC22', 1.686400596032094), ('USF3', 0.9058980001234508), ('HTRA1', 1.904362375889422), ('MED7', 0.9278590433187216), ('LATS1', 0.9069421462009312), ('CBR1', 0.8773791535695401), ('CITED4', 0.830486485997153), ('CSK', 1.7882712003769028), ('UBB', 0.7179455652528952), ('TUBGCP5', 1.289986723240832)]	1857
E2F1	jaspar__MA1122.1	0.14247224278312362	5.920508724904231	7.60803e-07	1.0	gene is annotated for similar motif hocomoco__E2F1_HUMAN.H11MO.0.A ('E2F1_HUMAN'; q-value = 7.61e-07)	frozenset({'top50', 'activating', 'hg38_500bp_up_100bp_down_full_tx_v10_clust.genes_vs_motifs.rankings'})	[('RANBP1', 6.617281364903146), ('SNRNP40', 3.9448181233509), ('UHRF1', 4.06205578058804), ('TPI1', 4.666154316833279), ('AIFM1', 3.9999792550131), ('TCF19', 6.823850615725362)]	525
E2F1	metacluster_197.2	0.2587564766839378	11.839128225029887	1.13019e-07	1.0	gene is annotated for similar motif transfac_pro__M12597 ('V$E2F1_15: E2F1'; q-value = 1.13e-07)	frozenset({'top50', 'activating', 'hg38_500bp_up_100bp_down_full_tx_v10_clust.genes_vs_motifs.rankings'})	[('CHAF1A', 6.900195134099675), ('CENPM', 3.1556216043215124), ('NUDT21', 3.274627548153698), ('RABL2B', 3.5414305268146684), ('SNRNP40', 3.9448181233509)]	493
E2F1	metacluster_15.1	0.14892672094744633	6.2490278976674105	2.56423e-09	1.0	motif similar to transfac_pro__M12597 ('V$E2F1_15: E2F1'; q-value = 2.56e-09) which is directly annotated	frozenset({'top50', 'activating', 'hg38_500bp_up_100bp_down_full_tx_v10_clust.genes_vs_motifs.rankings'})	[('CHAF1A', 6.900195134099675), ('MCM5', 4.516962785536467), ('HAT1', 3.3670254727007745), ('UHRF1', 4.06205578058804), ('LAGE3', 4.407051603768215), ('TCF19', 6.823850615725362), ('MCM2', 3.690583976759153), ('SNRNP40', 3.9448181233509), ('DUT', 7.055052769004064), ('RABL2B', 3.5414305268146684), ('CENPM', 3.1556216043215124), ('RALY', 3.8845322416982033), ('HMGB1', 3.5383459109183555), ('COPRS', 3.685277951398176), ('H2AFY', 7.210493494551422)]	2068
E2F1	metacluster_141.2	0.09116210214655811	3.308931998305182	6.01679e-11	1.0	motif similar to cisbp__M02955 ('E2F1[gene ID: ENSG00000101412 species: Homo sapiens TF status: direct TF family: E2F DBDs: E2F_TDP]; E2f2[gene ID: FBgn0024371 species: Drosophila melanogaster TF status: inferred TF family: E2F DBDs: E2F_TDP]'; q-value = 6.02e-11) which is directly annotated	frozenset({'top50', 'activating', 'hg38_500bp_up_100bp_down_full_tx_v10_clust.genes_vs_motifs.rankings'})	[('DUT', 7.055052769004064), ('RANBP1', 6.617281364903146), ('ANP32B', 3.4422648988991256), ('UHRF1', 4.06205578058804), ('RMI2', 3.43294283277851), ('MCM3', 6.583933921336645), ('SLBP', 5.245781601249886), ('CHAF1A', 6.900195134099675), ('H2AFY', 7.210493494551422), ('MCM2', 3.690583976759153), ('AIFM1', 3.9999792550131), ('MCM5', 4.516962785536467), ('DNAJC9', 7.176627536638776), ('CBX5', 3.447428477805601), ('WDR76', 4.87608175931449)]	1956
E2F1	metacluster_197.1	0.12137675795706884	4.846793538694293	3.69984e-11	1.0	gene is annotated for similar motif taipale_cyt_meth__E2F1_NWTTTGGCGCCAWWWN_FL ('E2F1 [E2F]'; q-value = 3.7e-11)	frozenset({'top50', 'activating', 'hg38_500bp_up_100bp_down_full_tx_v10_clust.genes_vs_motifs.rankings'})	[('UHRF1', 4.06205578058804), ('GREB1', 3.3358213032591397), ('IFI27L1', 3.5902059043564787), ('MCM5', 4.516962785536467), ('CBX5', 3.447428477805601), ('UQCC2', 3.605480528013846), ('ERH', 3.657355416317132), ('TPI1', 4.666154316833279), ('ANP32B', 3.4422648988991256), ('ATP5G3', 3.539132860546599), ('WDR76', 4.87608175931449), ('DUT', 7.055052769004064), ('RMI2', 3.43294283277851), ('SLBP', 5.245781601249886), ('FEN1', 7.139199002194603), ('MCM3', 6.583933921336645), ('AIFM1', 3.9999792550131), ('RPA3', 3.664355653429881), ('CDCA7', 3.9486937412375536), ('CHAF1A', 6.900195134099675), ('RANBP1', 6.617281364903146), ('SNRPG', 4.372866632163018)]	2543
E2F1	metacluster_15.2	0.10204293116210214	3.862742989087149	0.0	1.0	gene is directly annotated	frozenset({'top50', 'activating', 'hg38_500bp_up_100bp_down_full_tx_v10_clust.genes_vs_motifs.rankings'})	[('SUMO2', 3.0898309098766896), ('RANBP1', 6.617281364903146), ('CENPM', 3.1556216043215124), ('RMI2', 3.43294283277851), ('HAT1', 3.3670254727007745), ('DUT', 7.055052769004064), ('RABL2B', 3.5414305268146684), ('LAGE3', 4.407051603768215), ('UHRF1', 4.06205578058804), ('WDR76', 4.87608175931449), ('MCM3', 6.583933921336645), ('SIVA1', 3.907529464250724), ('TPI1', 4.666154316833279), ('ITGB3BP', 5.407115307118557), ('IFI27L1', 3.5902059043564787), ('DNAJC9', 7.176627536638776), ('SLBP', 5.245781601249886), ('H2AFY', 7.210493494551422), ('HMGB1', 3.5383459109183555), ('TCF19', 6.823850615725362)]	4990
E2F1	metacluster_15.3	0.20285714285714285	8.993971352658852	0.0	1.0	gene is directly annotated	frozenset({'top50', 'activating', 'hg38_500bp_up_100bp_down_full_tx_v10_clust.genes_vs_motifs.rankings'})	[('MCM3', 6.583933921336645), ('UHRF1', 4.06205578058804), ('UQCC2', 3.605480528013846), ('RMI2', 3.43294283277851), ('DUT', 7.055052769004064), ('CENPM', 3.1556216043215124), ('RANBP1', 6.617281364903146), ('AIFM1', 3.9999792550131), ('ANP32B', 3.4422648988991256), ('SNRPG', 4.372866632163018), ('GREB1', 3.3358213032591397), ('H2AFY', 7.210493494551422), ('CBX5', 3.447428477805601), ('TCF19', 6.823850615725362), ('HAT1', 3.3670254727007745), ('CDCA7', 3.9486937412375536), ('WDR76', 4.87608175931449), ('POLR2L', 3.550815216071298), ('SUMO2', 3.0898309098766896), ('SIVA1', 3.907529464250724), ('MCM5', 4.516962785536467), ('SLBP', 5.245781601249886), ('LAGE3', 4.407051603768215)]	4662
E2F1	metacluster_197.3	0.23091043671354552	10.421824179232768	0.0	1.0	gene is directly annotated	frozenset({'top50', 'activating', 'hg38_500bp_up_100bp_down_full_tx_v10_clust.genes_vs_motifs.rankings'})	[('HMGB1', 3.5383459109183555), ('CBX5', 3.447428477805601), ('UHRF1', 4.06205578058804), ('SNRPG', 4.372866632163018), ('RANBP1', 6.617281364903146), ('TCF19', 6.823850615725362)]	381
E2F1	metacluster_45.6	0.12814211695040711	5.191135882622673	0.0	1.0	gene is directly annotated	frozenset({'top50', 'activating', 'hg38_500bp_up_100bp_down_full_tx_v10_clust.genes_vs_motifs.rankings'})	[('AIFM1', 3.9999792550131), ('DUT', 7.055052769004064), ('LSM3', 7.873248399336775), ('MCM2', 3.690583976759153), ('UQCC2', 3.605480528013846), ('UHRF1', 4.06205578058804), ('CENPM', 3.1556216043215124), ('TALDO1', 3.176667611381682), ('NAP1L1', 5.062896984235306), ('RPA3', 3.664355653429881), ('RALY', 3.8845322416982033), ('SUMO2', 3.0898309098766896), ('RANBP1', 6.617281364903146), ('TPI1', 4.666154316833279)]	2481
E2F1	taipale_tf_pairs__E2F1_ELK1_SGCGCNNNNNNNNNNCGGAAGN_CAP_repr	0.11271650629163582	4.406005199092317	0.0	1.0	gene is directly annotated	frozenset({'top50', 'activating', 'hg38_500bp_up_100bp_down_full_tx_v10_clust.genes_vs_motifs.rankings'})	[('RMI2', 3.43294283277851), ('UHRF1', 4.06205578058804), ('CENPM', 3.1556216043215124), ('UQCC2', 3.605480528013846), ('MCM3', 6.583933921336645), ('RANBP1', 6.617281364903146), ('AIFM1', 3.9999792550131), ('ANP32B', 3.4422648988991256), ('LAGE3', 4.407051603768215), ('WDR76', 4.87608175931449), ('CDCA7', 3.9486937412375536), ('SNRPG', 4.372866632163018), ('H2AFY', 7.210493494551422), ('DUT', 7.055052769004064), ('SIVA1', 3.907529464250724), ('CHAF1A', 6.900195134099675), ('MCM5', 4.516962785536467), ('SUMO2', 3.0898309098766896), ('LSM3', 7.873248399336775), ('GREB1', 3.3358213032591397), ('HAT1', 3.3670254727007745), ('RALY', 3.8845322416982033), ('POLR2L', 3.550815216071298), ('RPA3', 3.664355653429881), ('TCF19', 6.823850615725362), ('NUDT21', 3.274627548153698)]	4135
E2F1	taipale_tf_pairs__E2F1_EOMES_NGGTGTGNNNGGCGCSNNNCRC_CAP_repr	0.08638045891931902	3.0655565560975955	0.0	1.0	gene is directly annotated	frozenset({'top50', 'activating', 'hg38_500bp_up_100bp_down_full_tx_v10_clust.genes_vs_motifs.rankings'})	[('HMGB1', 3.5383459109183555), ('SUMO2', 3.0898309098766896), ('NHP2', 4.789947279699111), ('LAGE3', 4.407051603768215), ('SNRPG', 4.372866632163018), ('RANBP1', 6.617281364903146), ('COPRS', 3.685277951398176), ('NAP1L1', 5.062896984235306), ('UQCC2', 3.605480528013846), ('SLBP', 5.245781601249886), ('H2AFY', 7.210493494551422), ('SNRNP40', 3.9448181233509), ('TPI1', 4.666154316833279), ('ATP5G3', 3.539132860546599), ('NUDT21', 3.274627548153698), ('CBX5', 3.447428477805601), ('UHRF1', 4.06205578058804), ('HAT1', 3.3670254727007745), ('MCM5', 4.516962785536467)]	4549
E2F1	transfac_pro__M00430	0.17008142116950406	7.325757021242147	0.0	1.0	gene is directly annotated	frozenset({'top50', 'activating', 'hg38_500bp_up_100bp_down_full_tx_v10_clust.genes_vs_motifs.rankings'})	[('LAGE3', 4.407051603768215), ('MCM2', 3.690583976759153), ('HMGB1', 3.5383459109183555), ('NAP1L1', 5.062896984235306), ('MCM5', 4.516962785536467), ('SUMO2', 3.0898309098766896), ('HAT1', 3.3670254727007745), ('DUT', 7.055052769004064), ('COPRS', 3.685277951398176), ('CDCA7', 3.9486937412375536), ('CBX5', 3.447428477805601)]	1337
E2F1	transfac_pro__M00803	0.08568467801628424	3.030142792061198	0.0	1.0	gene is directly annotated	frozenset({'top50', 'activating', 'hg38_500bp_up_100bp_down_full_tx_v10_clust.genes_vs_motifs.rankings'})	[('SNRPG', 4.372866632163018), ('E2F1', 1.0), ('POLR2L', 3.550815216071298), ('DNAJC9', 7.176627536638776), ('CBX5', 3.447428477805601), ('CHAF1A', 6.900195134099675), ('HAT1', 3.3670254727007745), ('LSM3', 7.873248399336775), ('UHRF1', 4.06205578058804), ('UFD1L', 3.307654272986725), ('SLBP', 5.245781601249886), ('MCM5', 4.516962785536467), ('ATP5G3', 3.539132860546599), ('CENPM', 3.1556216043215124), ('AIFM1', 3.9999792550131), ('H2AFY', 7.210493494551422), ('ERH', 3.657355416317132), ('HMGB1', 3.5383459109183555), ('RANBP1', 6.617281364903146)]	2733
E2F1	transfac_pro__M00938	0.17104367135455217	7.3747335034201456	0.0	1.0	gene is directly annotated	frozenset({'top50', 'activating', 'hg38_500bp_up_100bp_down_full_tx_v10_clust.genes_vs_motifs.rankings'})	[('CBX5', 3.447428477805601), ('MCM5', 4.516962785536467), ('RABL2B', 3.5414305268146684), ('MCM2', 3.690583976759153), ('NAP1L1', 5.062896984235306), ('SUMO2', 3.0898309098766896), ('HMGB1', 3.5383459109183555), ('GREB1', 3.3358213032591397), ('DUT', 7.055052769004064)]	1415
E2F1	transfac_public__M00024	0.16667653589933382	7.1524556227661575	0.0	1.0	gene is directly annotated	frozenset({'top50', 'activating', 'hg38_500bp_up_100bp_down_full_tx_v10_clust.genes_vs_motifs.rankings'})	[('RMI2', 3.43294283277851), ('MCM3', 6.583933921336645), ('UHRF1', 4.06205578058804), ('TCF19', 6.823850615725362), ('CENPM', 3.1556216043215124), ('MCM5', 4.516962785536467), ('MCM2', 3.690583976759153), ('DUT', 7.055052769004064), ('UQCC2', 3.605480528013846), ('ANP32B', 3.4422648988991256), ('CBX5', 3.447428477805601), ('SNRPG', 4.372866632163018), ('POLR2L', 3.550815216071298), ('RANBP1', 6.617281364903146), ('ATP5G3', 3.539132860546599), ('GREB1', 3.3358213032591397), ('DNAJC9', 7.176627536638776), ('SLBP', 5.245781601249886), ('CDCA7', 3.9486937412375536), ('COPRS', 3.685277951398176), ('CHAF1A', 6.900195134099675), ('WDR76', 4.87608175931449), ('NHP2', 4.789947279699111), ('HMGB1', 3.5383459109183555), ('HAT1', 3.3670254727007745)]	4951
E2F3	metacluster_197.3	0.08919319022945967	3.25605946621744	0.0	1.0	gene is directly annotated	frozenset({'top50', 'activating', 'hg38_500bp_up_100bp_down_full_tx_v10_clust.genes_vs_motifs.rankings'})	[('MAML1', 0.3698604866591873), ('P4HA1', 0.5388056582936765), ('CEBPG', 0.4849144297633345), ('ADO', 0.7790372904732243), ('ING3', 0.5000779854413073), ('MIEN1', 0.5723037262906814), ('CHD3', 0.375929239057887), ('HEATR5A', 1.191352028019504)]	1082
E2F3	metacluster_45.6	0.0853226005428078	3.0570988986699126	0.0	1.0	gene is directly annotated	frozenset({'top50', 'activating', 'hg38_500bp_up_100bp_down_full_tx_v10_clust.genes_vs_motifs.rankings'})	[('ZNF700', 0.4136119890396775), ('ME2', 0.5224660662679227), ('ZNF445', 0.8131343010531419), ('ING3', 0.5000779854413073), ('INTS3', 0.410196695132628), ('CHD3', 0.375929239057887), ('TCEAL3', 0.6186802129560461)]	883
E2F6	tfdimers__MD00480	0.1115752000281978	4.170021918829988	2.39241e-06	1.0	motif similar to tfdimers__MD00196 ('M01252_reverse_5_M00033_forward dimer: E2F6 / p300'; q-value = 2.39e-06) which is directly annotated	frozenset({'top50', 'activating', 'hg38_500bp_up_100bp_down_full_tx_v10_clust.genes_vs_motifs.rankings'})	[('SPRED2', 0.6154068515215971), ('MRPS33', 0.4492017774149899), ('ARMCX4', 1.2411008932003325), ('MRPL53', 0.453076529890673), ('APOBEC3C', 0.7472284090699375)]	464
EGR1	metacluster_191.2	0.10016067592208121	3.536511321430492	1.2492e-06	1.0	gene is annotated for similar motif transfac_pro__M04832 ('V$EGR1_10: Egr-1'; q-value = 1.25e-06)	frozenset({'top50', 'activating', 'hg38_500bp_up_100bp_down_full_tx_v10_clust.genes_vs_motifs.rankings'})	[('RPL28', 2.2101332567475547), ('KDM5D', 2.177232503104559), ('RPS14', 3.0352005647215465), ('RPS4X', 2.3362483228912487), ('RPL32', 1.8381110734349264), ('ERN1', 2.097520143295716), ('RPL12', 2.573043345360008), ('RPS25', 2.274207273763677), ('FOS', 2.889304476716708), ('RPS9', 1.897128090429185), ('HSPA8', 3.1204364753255702), ('RPL19', 1.97563830156138), ('EGR1', 1.0), ('SQSTM1', 2.436076034250496), ('RPL11', 1.936213277878448), ('RPL29', 1.739953860885642), ('SERTAD1', 1.965715226280739), ('CUTC', 1.8123581104102453), ('S100A8', 2.814127682666197), ('NR4A1', 3.262002753252058)]	4646
EGR3	metacluster_131.6	0.12639197302409738	4.130675555723641	0.0	0.989664	gene is orthologous to ENSMUSG00000033730 in M. musculus (identity = 98%) which is directly annotated for motif	frozenset({'top50', 'activating', 'hg38_500bp_up_100bp_down_full_tx_v10_clust.genes_vs_motifs.rankings'})	[('SCOC', 1.3890639471980306), ('FAM102B', 0.8398821433719724), ('SLC46A3', 2.8134648419074817), ('GOPC', 0.9172826650809276), ('RELB', 1.273380183558456), ('LMO4', 0.7739711055428101), ('IL18R1', 0.9198781050791656), ('CCL4', 0.68466893173294), ('WHRN', 2.761264544137958), ('JARID2', 2.4150931029700127), ('GBP2', 0.9479786142186056), ('RAPGEF1', 1.912156502211984), ('FAM3C', 0.7609588508607588)]	2147
ELF1	tfdimers__MD00551	0.09152706234233146	3.5663618584212635	9.98688e-06	1.0	motif similar to tfdimers__MD00408 ('M01067_forward_6_M00971_forward dimer: Gfi1 / Ets'; q-value = 9.99e-06) which is directly annotated	frozenset({'top50', 'activating', 'hg38_500bp_up_100bp_down_full_tx_v10_clust.genes_vs_motifs.rankings'})	[('SKP1', 1.9895641084015523), ('MED13L', 2.200969155480201), ('NAA50', 2.059862854017142), ('RAB5A', 2.5464904243998348), ('MGST3', 2.309558692987451), ('ARHGAP12', 2.537179098599336), ('FAM222A', 2.7369461673036044), ('CXCR4', 2.1002258799661844), ('ABHD4', 2.03224445107267), ('MORF4L1', 2.057521250203366), ('JAK1', 2.360691388717645)]	1757
ELF1	taipale_tf_pairs__ETV2_DLX3_RSCGGAANNNNNNNTAATKR_CAP_repr	0.08636082116044048	3.2871549498962827	1.39568e-07	1.0	motif similar to transfac_pro__M02053 ('V$ELF_02: ELF1'; q-value = 1.4e-07) which is directly annotated	frozenset({'top50', 'activating', 'hg38_500bp_up_100bp_down_full_tx_v10_clust.genes_vs_motifs.rankings'})	[('ARHGAP12', 2.537179098599336), ('NAA50', 2.059862854017142), ('RAB5A', 2.5464904243998348), ('SNX16', 3.085619572950125), ('ATP6V1G1', 2.6852236778320453)]	315
ELF2	taipale_tf_pairs__ETV2_ONECUT2_RCCGGAANNNNNATCGATN_CAP_repr	0.08562680842473588	3.2295697805466843	1.12437e-07	1.0	gene is annotated for similar motif transfac_pro__M02054 ('V$ELF2_02: ELF2'; q-value = 1.12e-07)	frozenset({'top50', 'activating', 'hg38_500bp_up_100bp_down_full_tx_v10_clust.genes_vs_motifs.rankings'})	[('TCAIM', 1.7596091696347491), ('GATB', 1.1046899919265516), ('MLLT10', 1.3625011614107407), ('PTPN9', 2.9587105302987977), ('SPATS2', 2.545730999162427), ('C10orf35', 1.0204473204606623)]	418
ELF2	taipale_tf_pairs__FLI1_ONECUT2_RSCGGAANNNNNNRTCGAT_CAP	0.08725859632595384	3.3174091235787877	2.98719e-08	1.0	motif similar to transfac_pro__M02054 ('V$ELF2_02: ELF2'; q-value = 2.99e-08) which is directly annotated	frozenset({'top50', 'activating', 'hg38_500bp_up_100bp_down_full_tx_v10_clust.genes_vs_motifs.rankings'})	[('SAE1', 1.2157722264036266), ('PRMT3', 1.2743425019644534), ('TBKBP1', 1.583910990194458), ('VPS53', 1.4138818779335791), ('AMPD2', 1.3037638450128175), ('SMIM3', 1.818370064580796)]	964
ELF3	taipale_tf_pairs__ERF_DLX3_RSCGGAANNNNNYAATTA_CAP	0.08557634075768791	3.10277037066907	9.72161e-06	0.876011	gene is orthologous to ENSMUSG00000003051 in M. musculus (identity = 87%) which is annotated for similar motif transfac_pro__M01977 ('V$ESE1_01: ESE-1'; q-value = 9.72e-06)	frozenset({'top50', 'activating', 'hg38_500bp_up_100bp_down_full_tx_v10_clust.genes_vs_motifs.rankings'})	[('TFF3', 2.9824434973465563), ('ELF3', 1.0), ('NKAP', 0.6936165121401561), ('TTC16', 1.6248643529899662), ('PLEKHA1', 1.3075317621847602)]	635
ELF4	tfdimers__MD00201	0.10287164458677624	3.130579476980982	3.11415e-06	1.0	gene is annotated for similar motif tfdimers__MD00018 ('M00971_forward_8_M00980_forward dimer: Ets / TBP'; q-value = 3.11e-06)	frozenset({'top50', 'activating', 'hg38_500bp_up_100bp_down_full_tx_v10_clust.genes_vs_motifs.rankings'})	[('SYK', 1.0349275200673376), ('FAM126A', 1.302570135924332), ('TEX10', 0.8288891483885185), ('FOXN3-AS1', 1.447597196634961), ('GSN', 1.1912132071379582), ('CAPN12', 0.3835343616805819), ('RNF111', 0.4669130823778983), ('CTBP2', 0.8105154995754567), ('RPE', 1.2778017478905292), ('BCAS3', 2.905167284087876), ('COIL', 0.5231347090506672)]	1052
ELK1	taipale_tf_pairs__ETV2_CLOCK_NNCACGTGNNNNNCCGGAWRY_CAP	0.09119787811497657	3.3004596059252362	8.15276e-06	1.0	gene is annotated for similar motif transfac_public__M00025 ('V$ELK1_02: Elk-1'; q-value = 8.15e-06)	frozenset({'top50', 'activating', 'hg38_500bp_up_100bp_down_full_tx_v10_clust.genes_vs_motifs.rankings'})	[('SETX', 0.5257491298079218), ('IL15RA', 0.4632064944655365), ('C5orf15', 1.7115509040039385), ('BTBD1', 0.6906159027403934), ('EMSY', 1.7566266725453268), ('PEF1', 0.7405122015932445), ('NFRKB', 1.0335098123241304), ('PALM2-AKAP2', 0.5056304142509482), ('SLC35F6', 0.4976141523806821), ('USO1', 0.5535752728099671)]	1733
ELK1	taipale_tf_pairs__ETV2_SOX15_RSCGGAWNNNNNNNACAATRN_CAP_repr	0.08931655563779917	3.20343617505745	2.26449e-07	1.0	motif similar to homer__HACTTCCGGY_Elk1 ('Elk1(ETS)/Hela-Elk1-ChIP-Seq(GSE31477)/Homer'; q-value = 2.26e-07) which is directly annotated	frozenset({'top50', 'activating', 'hg38_500bp_up_100bp_down_full_tx_v10_clust.genes_vs_motifs.rankings'})	[('IL15RA', 0.4632064944655365), ('BTBD1', 0.6906159027403934), ('NFRKB', 1.0335098123241304), ('SETX', 0.5257491298079218), ('C19orf12', 0.3607849631140062)]	476
ELK1	taipale_tf_pairs__GCM1_ELK3_RTGCGGGCGGAAGTN_CAP_repr	0.12191586479151247	4.884645460750078	3.02258e-09	1.0	gene is annotated for similar motif taipale_tf_pairs__GCM1_ELK1_RTGCGGGCGGAAGTN_CAP_2 ('GCM1 [GCM] - ELK1 [ETS]'; q-value = 3.02e-09)	frozenset({'top50', 'activating', 'hg38_500bp_up_100bp_down_full_tx_v10_clust.genes_vs_motifs.rankings'})	[('SLC35F5', 1.7154101619056683), ('KBTBD2', 0.4946111862420583), ('FBRS', 1.1802009315554598), ('IGFBP4', 1.332942973070239), ('CASP10', 0.4244857075241259), ('MICB', 0.4464903148902707), ('PPP6C', 0.4580267804392169), ('FAM122B', 0.485418191681363), ('PEF1', 0.7405122015932445), ('GLMP', 0.6508281267670282), ('ZNF480', 1.3669887362288842), ('FUT7', 1.852009069021604), ('PPCS', 1.1441423812527791), ('NUDT2', 0.3701127497344488), ('ADARB2', 1.3769168122916895), ('C19orf12', 0.3607849631140062)]	3889
ELK1	taipale_tf_pairs__GCM1_ETV1_RTRNNGGCGGAAGTN_CAP	0.10846903528250679	4.191166512252456	5.10489e-11	1.0	motif similar to taipale_tf_pairs__GCM1_ELK1_RTGCGGGCGGAAGTN_CAP_1 ('GCM1 [GCM] - ELK1 [ETS]'; q-value = 5.1e-11) which is directly annotated	frozenset({'top50', 'activating', 'hg38_500bp_up_100bp_down_full_tx_v10_clust.genes_vs_motifs.rankings'})	[('SETX', 0.5257491298079218), ('KBTBD2', 0.4946111862420583), ('SLC35F5', 1.7154101619056683), ('ISYNA1', 0.4481852701311422), ('PPP6C', 0.4580267804392169), ('GLMP', 0.6508281267670282), ('ELK1', 1.0), ('USO1', 0.5535752728099671), ('PEF1', 0.7405122015932445)]	1130
ELK1	tfdimers__MD00598	0.08734270910436713	3.101641100048624	2.21435e-11	1.0	gene is annotated for similar motif tfdimers__MD00018 ('M00971_forward_8_M00980_forward dimer: Ets / TBP'; q-value = 2.21e-11)	frozenset({'top50', 'activating', 'hg38_500bp_up_100bp_down_full_tx_v10_clust.genes_vs_motifs.rankings'})	[('PPCS', 1.1441423812527791), ('MRFAP1L1', 0.5301007113571528), ('PPP1R21', 0.9821134141680764), ('EMSY', 1.7566266725453268), ('SLC35E3', 1.2667499707725136), ('C5orf15', 1.7115509040039385), ('GLMP', 0.6508281267670282), ('NFRKB', 1.0335098123241304), ('EEA1', 1.3879415208133046), ('PALM2-AKAP2', 0.5056304142509482), ('SETX', 0.5257491298079218), ('USO1', 0.5535752728099671), ('RALGAPA2', 0.4157060264735091)]	2264
ELK1	taipale_tf_pairs__ETV2_EOMES_TCACACCGGAWRY_CAP	0.09283246977547496	3.3847586524169198	2.20279e-12	1.0	motif similar to taipale_tf_pairs__ELK1_EOMES_TNRCACCGGAAGN_CAP ('ELK1 [ETS] - EOMES [Tbox]'; q-value = 2.2e-12) which is directly annotated	frozenset({'top50', 'activating', 'hg38_500bp_up_100bp_down_full_tx_v10_clust.genes_vs_motifs.rankings'})	[('MRFAP1L1', 0.5301007113571528), ('C5orf15', 1.7115509040039385), ('PALM2-AKAP2', 0.5056304142509482), ('SLC35E3', 1.2667499707725136)]	292
ELK1	taipale_tf_pairs__GCM1_ELK1_RTGCGGGCGGAAGTN_CAP_1	0.0955927707870713	3.5271127026245734	0.0	1.0	gene is directly annotated	frozenset({'top50', 'activating', 'hg38_500bp_up_100bp_down_full_tx_v10_clust.genes_vs_motifs.rankings'})	[('FAM122B', 0.485418191681363), ('CBWD5', 1.4508486729913057), ('C19orf12', 0.3607849631140062), ('BTBD1', 0.6906159027403934), ('NFRKB', 1.0335098123241304)]	416
ELK1	transfac_pro__M03819	0.08718850234394276	3.09368835981356	0.0	1.0	gene is directly annotated	frozenset({'top50', 'activating', 'hg38_500bp_up_100bp_down_full_tx_v10_clust.genes_vs_motifs.rankings'})	[('CASP10', 0.4244857075241259), ('PKD1', 0.4741750634964142), ('RBBP5', 0.4024050739013078), ('ADARB2', 1.3769168122916895), ('EEA1', 1.3879415208133046), ('FAM122B', 0.485418191681363)]	536
ELK3	jaspar__MA1943.1	0.09170340810349821	3.492576620986512	4.3089e-06	0.923833	gene is orthologous to ENSMUSG00000008398 in M. musculus (identity = 92%) which is annotated for similar motif transfac_pro__M01982 ('V$NET_01: Net (Elk-3)'; q-value = 4.31e-06)	frozenset({'top50', 'activating', 'hg38_500bp_up_100bp_down_full_tx_v10_clust.genes_vs_motifs.rankings'})	[('ARID2', 0.8736580867521878), ('EPRS', 1.991405045865704), ('CRACR2A', 0.592656019803762), ('ELK3', 1.0), ('CTNNB1', 1.5523643043654487), ('TRAPPC5', 3.8049142078790346)]	825
ELK3	taipale_tf_pairs__ETV2_TCF3_CASSTGNNCCGGAWRYN_CAP_repr	0.0843819393042191	3.0972795290360464	1.91887e-07	1.0	gene is annotated for similar motif taipale_cyt_meth__ELK3_NACCGGAAGTN_eDBD_meth ('ELK3 [ETS, CpG-meth]'; q-value = 1.92e-07)	frozenset({'top50', 'activating', 'hg38_500bp_up_100bp_down_full_tx_v10_clust.genes_vs_motifs.rankings'})	[('EPRS', 1.991405045865704), ('TRAPPC5', 3.8049142078790346), ('GSK3B', 0.5849010174456613), ('ZBTB42', 0.9501898224463082), ('WDR86-AS1', 3.7408495645025743), ('ZSCAN5A', 2.1493177023590944), ('DCTN2', 0.6904200183946307), ('BAG6', 0.8885301884520209)]	1052
ELK3	taipale_tf_pairs__ETV2_DLX3_RSCGGAANNNNNNYAATTA_CAP	0.0964020210472114	3.74626178768879	9.213e-09	1.0	motif similar to transfac_pro__M02060 ('V$NET_02: Net (Elk-3)'; q-value = 9.21e-09) which is directly annotated	frozenset({'top50', 'activating', 'hg38_500bp_up_100bp_down_full_tx_v10_clust.genes_vs_motifs.rankings'})	[('MOB3A', 0.5397159685029398), ('SPSB1', 1.2459067737608565), ('TAGLN2', 0.6026638862312111), ('ARID2', 0.8736580867521878), ('DCAF10', 1.2620146127759408), ('RRAGB', 1.3215291267435605)]	694
ELK3	taipale_tf_pairs__ERF_HOXA3_RSCGGAWNNNNNNNYMATTA_CAP_repr	0.09519518553084672	3.6811029263782733	8.58913e-10	1.0	motif similar to transfac_pro__M02060 ('V$NET_02: Net (Elk-3)'; q-value = 8.59e-10) which is directly annotated	frozenset({'top50', 'activating', 'hg38_500bp_up_100bp_down_full_tx_v10_clust.genes_vs_motifs.rankings'})	[('DET1', 1.710494306455102), ('CRACR2A', 0.592656019803762), ('ARID2', 0.8736580867521878), ('SPSB1', 1.2459067737608565), ('ZSCAN5A', 2.1493177023590944)]	564
ELK4	taipale_tf_pairs__HOXB2_ELF1_TAATKRNNNNGGAAGTN_CAP_repr	0.1134632782301176	3.211953045550058	5.72794e-06	1.0	gene is annotated for similar motif taipale_cyt_meth__ELK4_NRCMGGAWGTN_FL_meth ('ELK4 [ETS, CpG-meth]'; q-value = 5.73e-06)	frozenset({'top50', 'activating', 'hg38_500bp_up_100bp_down_full_tx_v10_clust.genes_vs_motifs.rankings'})	[('TRNAU1AP', 1.8278263701942885), ('PLCL2', 1.8235479713057892), ('SPOP', 2.3746832866961824), ('DPP8', 1.7639190083117413), ('LINC00987', 2.067455114019095), ('N4BP2L1', 6.250305301334749), ('SS18', 1.9532779291825515), ('MAP2K1', 1.8978402971082315)]	978
ELK4	tfdimers__MD00558	0.12864544781643228	3.8496327559237447	2.37706e-06	1.0	motif similar to tfdimers__MD00145 ('M00771_forward_11_M01705_forward dimer: Ets / TCF-4'; q-value = 2.38e-06) which is directly annotated	frozenset({'top50', 'activating', 'hg38_500bp_up_100bp_down_full_tx_v10_clust.genes_vs_motifs.rankings'})	[('TRNAU1AP', 1.8278263701942885), ('PLCL2', 1.8235479713057892), ('MAP2K1', 1.8978402971082315), ('SPOP', 2.3746832866961824), ('LINC00987', 2.067455114019095), ('DPP8', 1.7639190083117413), ('SS18', 1.9532779291825515), ('N4BP2L1', 6.250305301334749)]	627
ELK4	tfdimers__MD00577	0.11459823998684102	3.2596235764447323	1.14969e-07	1.0	gene is annotated for similar motif tfdimers__MD00018 ('M00971_forward_8_M00980_forward dimer: Ets / TBP'; q-value = 1.15e-07)	frozenset({'top50', 'activating', 'hg38_500bp_up_100bp_down_full_tx_v10_clust.genes_vs_motifs.rankings'})	[('TRNAU1AP', 1.8278263701942885), ('SS18', 1.9532779291825515), ('PLCL2', 1.8235479713057892), ('DPP8', 1.7639190083117413), ('MAP2K1', 1.8978402971082315)]	381
ERF	tfdimers__MD00373	0.12902479644707623	3.522360984091833	5.11028e-06	1.0	gene is annotated for similar motif tfdimers__MD00145 ('M00771_forward_11_M01705_forward dimer: Ets / TCF-4'; q-value = 5.11e-06)	frozenset({'top50', 'activating', 'hg38_500bp_up_100bp_down_full_tx_v10_clust.genes_vs_motifs.rankings'})	[('RTN4', 1.5967356602807152), ('MDM2', 1.1525093264166424), ('ATXN7', 2.6898468833088667), ('NEDD9', 1.0309198536126485), ('MLXIP', 0.98044852008943), ('TPM4', 2.081695015009326), ('FAM122B', 2.726760157481055), ('KLHL24', 1.9276553395344656), ('CNNM4', 4.383999900936945), ('MAML1', 1.619818367877562), ('EDEM1', 1.0611786098596203), ('PLEKHJ1', 1.159324420931321), ('ARID2', 1.170052354161909)]	1292
ERF	tfdimers__MD00196	0.12018874907475943	3.175891211379283	1.63734e-07	1.0	gene is annotated for similar motif tfdimers__MD00145 ('M00771_forward_11_M01705_forward dimer: Ets / TCF-4'; q-value = 1.64e-07)	frozenset({'top50', 'activating', 'hg38_500bp_up_100bp_down_full_tx_v10_clust.genes_vs_motifs.rankings'})	[('NEDD9', 1.0309198536126485), ('RTN4', 1.5967356602807152), ('TPM4', 2.081695015009326), ('KLHL24', 1.9276553395344656), ('MLXIP', 0.98044852008943), ('CNNM4', 4.383999900936945), ('MDM2', 1.1525093264166424), ('ATXN7', 2.6898468833088667), ('MAML1', 1.619818367877562), ('FAM122B', 2.726760157481055)]	880
ERF	tfdimers__MD00420	0.12854675548976066	3.5036165461265814	1.51e-07	1.0	motif similar to tfdimers__MD00145 ('M00771_forward_11_M01705_forward dimer: Ets / TCF-4'; q-value = 1.51e-07) which is directly annotated	frozenset({'top50', 'activating', 'hg38_500bp_up_100bp_down_full_tx_v10_clust.genes_vs_motifs.rankings'})	[('RAB30', 2.0389911732482977), ('ERF', 1.0), ('EDEM1', 1.0611786098596203), ('MLXIP', 0.98044852008943), ('UHRF2', 1.0633445356915263), ('ARID2', 1.170052354161909), ('PRDM1', 1.704526215981024)]	654
ERF	tfdimers__MD00263	0.12954909943251913	3.5429193999246897	6.08968e-08	1.0	motif similar to tfdimers__MD00145 ('M00771_forward_11_M01705_forward dimer: Ets / TCF-4'; q-value = 6.09e-08) which is directly annotated	frozenset({'top50', 'activating', 'hg38_500bp_up_100bp_down_full_tx_v10_clust.genes_vs_motifs.rankings'})	[('MDM2', 1.1525093264166424), ('MAML1', 1.619818367877562), ('ARID2', 1.170052354161909), ('RTN4', 1.5967356602807152), ('MLXIP', 0.98044852008943), ('EDEM1', 1.0611786098596203), ('TPM4', 2.081695015009326), ('ARL2BP', 0.9926965944479154)]	660
ERF	tfdimers__MD00215	0.11613311127559832	3.0168658183192476	2.9206e-08	1.0	gene is annotated for similar motif tfdimers__MD00145 ('M00771_forward_11_M01705_forward dimer: Ets / TCF-4'; q-value = 2.92e-08)	frozenset({'top50', 'activating', 'hg38_500bp_up_100bp_down_full_tx_v10_clust.genes_vs_motifs.rankings'})	[('KLHL24', 1.9276553395344656), ('MDM2', 1.1525093264166424), ('EDEM1', 1.0611786098596203), ('MLXIP', 0.98044852008943), ('ARID2', 1.170052354161909), ('SRSF4', 0.9912280592886336), ('RUFY3', 2.1957842810199653), ('PRDM1', 1.704526215981024), ('MAML1', 1.619818367877562), ('FAM122B', 2.726760157481055), ('ERF', 1.0), ('NEDD9', 1.0309198536126485), ('CNNM4', 4.383999900936945), ('RTN4', 1.5967356602807152), ('ATXN7', 2.6898468833088667)]	1424
ERF	tfdimers__MD00365	0.12441401431038737	3.3415678566205376	1.10243e-09	1.0	motif similar to tfdimers__MD00145 ('M00771_forward_11_M01705_forward dimer: Ets / TCF-4'; q-value = 1.1e-09) which is directly annotated	frozenset({'top50', 'activating', 'hg38_500bp_up_100bp_down_full_tx_v10_clust.genes_vs_motifs.rankings'})	[('MAML1', 1.619818367877562), ('MLXIP', 0.98044852008943), ('ARID2', 1.170052354161909), ('SMARCA5', 2.837504843622474), ('KLHL24', 1.9276553395344656), ('TPM4', 2.081695015009326), ('RTN4', 1.5967356602807152)]	259
ERF	taipale_tf_pairs__ETV5_EVX1_RSCGGWAATNNNNNATTAN_CAP_repr	0.12452195904268443	3.345800471644949	3.53419e-10	1.0	gene is annotated for similar motif taipale_tf_pairs__ERF_DLX2_RSCGGAANNNNNYMATTA_CAP_repr_2 ('ERF [ETS] - DLX2 [Homeo]'; q-value = 3.53e-10)	frozenset({'top50', 'activating', 'hg38_500bp_up_100bp_down_full_tx_v10_clust.genes_vs_motifs.rankings'})	[('RUFY3', 2.1957842810199653), ('PLEKHJ1', 1.159324420931321), ('RTN4', 1.5967356602807152), ('BABAM1', 1.681419315247822), ('SENP7', 1.9515237028832035), ('ATXN7', 2.6898468833088667), ('CNNM4', 4.383999900936945), ('MAML1', 1.619818367877562), ('GPANK1', 1.1044373758114614), ('MLXIP', 0.98044852008943), ('PRDM1', 1.704526215981024)]	1173
ERF	tfdimers__MD00131	0.1189859363434493	3.128727786821554	5.65032e-11	1.0	motif similar to tfdimers__MD00145 ('M00771_forward_11_M01705_forward dimer: Ets / TCF-4'; q-value = 5.65e-11) which is directly annotated	frozenset({'top50', 'activating', 'hg38_500bp_up_100bp_down_full_tx_v10_clust.genes_vs_motifs.rankings'})	[('MLXIP', 0.98044852008943), ('SMARCA5', 2.837504843622474), ('TPM4', 2.081695015009326), ('CNNM4', 4.383999900936945), ('SENP7', 1.9515237028832035), ('KLHL24', 1.9276553395344656), ('NEDD9', 1.0309198536126485), ('RTN4', 1.5967356602807152), ('UHRF2', 1.0633445356915263), ('PPP3CB', 1.3084268420853864), ('HACD4', 1.405663005441707), ('ATXN7', 2.6898468833088667), ('MAML1', 1.619818367877562), ('RAB30', 2.0389911732482977), ('BABAM1', 1.681419315247822)]	2402
ETS1	tfdimers__MD00058	0.1120560733545824	3.6396954701120574	8.62865e-06	1.0	gene is annotated for similar motif tfdimers__MD00459 ('M00074_forward_5_M00033_forward dimer: c-Ets-1(p54) / p300'; q-value = 8.63e-06)	frozenset({'top50', 'activating', 'hg38_500bp_up_100bp_down_full_tx_v10_clust.genes_vs_motifs.rankings'})	[('EGLN2', 3.5073537483428843), ('PAK2', 3.246368953384641), ('PRKCH', 3.187766537136234), ('FKBP5', 3.170456849288765), ('TBL1XR1', 3.3820666447900884), ('CELF2', 3.169142618260804), ('MFHAS1', 3.2318613842229094), ('SYTL2', 3.229696849297451)]	985
ETS1	taipale_tf_pairs__HOXB13_ELK1_RSMGGAARTNNTAAAN_CAP	0.11335518663423919	3.7011615429170246	7.26032e-06	1.0	gene is annotated for similar motif transfac_pro__M02063 ('V$CETS1_02: c-ets-1 (ets1)'; q-value = 7.26e-06)	frozenset({'top50', 'activating', 'hg38_500bp_up_100bp_down_full_tx_v10_clust.genes_vs_motifs.rankings'})	[('TBL1XR1', 3.3820666447900884), ('MAN2A1', 3.6257528369527128), ('PRKCH', 3.187766537136234), ('FKBP5', 3.170456849288765), ('SAMHD1', 3.257602622271809), ('PRDM1', 3.2830745978424183)]	445
ETS1	metacluster_183.2	0.10237314763062887	3.1815588111820117	0.0	1.0	gene is directly annotated	frozenset({'top50', 'activating', 'hg38_500bp_up_100bp_down_full_tx_v10_clust.genes_vs_motifs.rankings'})	[('TBL1XR1', 3.3820666447900884), ('FKBP5', 3.170456849288765), ('IKZF2', 3.196010993225716), ('HERC1', 3.1576440794431204)]	199
ETS2	transfac_pro__M07285	0.09088275995237023	3.0203314595588977	3.68571e-06	1.0	gene is annotated for similar motif transfac_pro__M08881 ('V$ETSLIKE_Q4: ETSLIKE'; q-value = 3.69e-06)	frozenset({'top50', 'activating', 'hg38_500bp_up_100bp_down_full_tx_v10_clust.genes_vs_motifs.rankings'})	[('SERTAD3', 2.265345694857875), ('CXCL8', 1.8322115008844384), ('SLC22A18', 3.559088487683856), ('MFSD8', 2.847649846959463), ('SPRED2', 1.6216296998884308)]	413
ETS2	taipale_tf_pairs__ETV2_DLX3_RSCGGAANNNNNYAATTA_CAP	0.09281369677855372	3.1166424797703725	1.01595e-06	1.0	gene is annotated for similar motif transfac_pro__M02064 ('V$CETS2_02: c-ets-2'; q-value = 1.02e-06)	frozenset({'top50', 'activating', 'hg38_500bp_up_100bp_down_full_tx_v10_clust.genes_vs_motifs.rankings'})	[('EXOSC4', 3.736308431046275), ('DPM1', 1.5150129165534252), ('SPRED2', 1.6216296998884308), ('SGTA', 3.320252580623928), ('C1QB', 1.862447482056976), ('KLHL18', 2.8939128922782844), ('ZNF592', 2.175486486130452), ('SLC30A9', 2.2586740877745584), ('KAT2B', 2.2787113906506846), ('SLC25A40', 1.6780063695753151), ('SNAPC5', 2.092232369274304), ('ETS2', 1.0), ('COQ9', 2.812056417188035), ('PHKG1', 1.8299293170636823), ('PABPC1L', 2.455545569491374), ('APOA1', 4.266317506709804), ('VEGFA', 2.485899518187938), ('SERTAD3', 2.265345694857875)]	4732
ETS2	metacluster_183.1	0.10879219901522222	3.913616172020331	0.0	1.0	gene is directly annotated	frozenset({'top50', 'activating', 'hg38_500bp_up_100bp_down_full_tx_v10_clust.genes_vs_motifs.rankings'})	[('SGTA', 3.320252580623928), ('PHKG1', 1.8299293170636823), ('TBC1D9B', 2.492384460272455), ('APOA1', 4.266317506709804), ('RXRA', 2.5570305818375085)]	360
ETS2	metacluster_183.2	0.09519518553084672	3.2354260713645258	0.0	1.0	gene is directly annotated	frozenset({'top50', 'activating', 'hg38_500bp_up_100bp_down_full_tx_v10_clust.genes_vs_motifs.rankings'})	[('TMEM117', 3.135714236485867), ('DUSP22', 2.1204200162676448), ('KLHL18', 2.8939128922782844), ('VIL1', 3.904502175735577), ('G0S2', 1.6197363240604437), ('CS', 1.639174685953887), ('RXRA', 2.5570305818375085), ('SMAGP', 3.828762282885412), ('CTNNBIP1', 1.8515718189754795), ('MFSD8', 2.847649846959463), ('IGSF6', 4.065506837634343), ('EPS8L3', 1.9724870090971025)]	1840
ETV1	taipale_tf_pairs__ELK1_FOXI1_RSCGGATGTKKN_CAP	0.0997779422649889	3.6097176931135224	9.59202e-06	1.0	gene is annotated for similar motif swissregulon__hs__ETV1 ('hs__ETV1'; q-value = 9.59e-06)	frozenset({'top50', 'activating', 'hg38_500bp_up_100bp_down_full_tx_v10_clust.genes_vs_motifs.rankings'})	[('CCDC14', 0.874469741537132), ('PYM1', 2.3018190205455906), ('STX8', 1.20882587675562), ('USP1', 6.153213647382732), ('MOGS', 1.042369217252639), ('HCFC1R1', 0.6338436930581444), ('IVD', 1.4433527163338566)]	744
ETV1	jaspar__MA1948.1	0.09212435233160622	3.2192864956897704	6.85792e-06	1.0	gene is annotated for similar motif taipale_tf_pairs__HOXB13_ETV1_RSCGGAARYNNTAAAN_CAP_repr ('HOXB13 [Homeo] - ETV1 [ETS]'; q-value = 6.86e-06)	frozenset({'top50', 'activating', 'hg38_500bp_up_100bp_down_full_tx_v10_clust.genes_vs_motifs.rankings'})	[('SMCO4', 0.7767302840132511), ('USP25', 0.8269756326069023), ('PYM1', 2.3018190205455906), ('HCFC1R1', 0.6338436930581444), ('BLCAP', 2.051873624732212), ('GORASP2', 0.7956263214344546), ('NDUFAF2', 2.076475218499535), ('ARL5B', 0.97993892737024)]	1105
ETV1	taipale_tf_pairs__ETV5_FOXI1_RSCGGATGTTGN_CAP	0.10373056994818652	3.8113523734078	9.60454e-10	1.0	gene is annotated for similar motif taipale_tf_pairs__FOXO1_ETV1_RCCGGAWGTKKN_CAP ('FOXO1 [Fox] - ETV1 [ETS]'; q-value = 9.6e-10)	frozenset({'top50', 'activating', 'hg38_500bp_up_100bp_down_full_tx_v10_clust.genes_vs_motifs.rankings'})	[('AK3', 1.719854382405578), ('UBL3', 0.7907504770083975), ('C5orf24', 1.0766865774278334), ('CKB', 0.789967879850923), ('USP1', 6.153213647382732)]	472
ETV1	taipale_tf_pairs__FOXO1_ELK3_RCCGGAWGTKKW_CAP	0.11911176905995559	4.595990698597892	7.95152e-13	1.0	gene is annotated for similar motif taipale_tf_pairs__FOXO1_ETV1_RCCGGAWGTKKN_CAP ('FOXO1 [Fox] - ETV1 [ETS]'; q-value = 7.95e-13)	frozenset({'top50', 'activating', 'hg38_500bp_up_100bp_down_full_tx_v10_clust.genes_vs_motifs.rankings'})	[('AK3', 1.719854382405578), ('GPANK1', 1.7540827367529357), ('ARL8A', 1.1146151200707928), ('RAB4A', 1.5523798767340236), ('C5orf24', 1.0766865774278334)]	336
ETV1	taipale_tf_pairs__FOXO1_ETV4_RCCGGAWGTKKN_CAP	0.12365655070318282	4.827832821632886	6.92914e-15	1.0	motif similar to taipale_tf_pairs__FOXO1_ETV1_RCCGGAWGTKKN_CAP ('FOXO1 [Fox] - ETV1 [ETS]'; q-value = 6.93e-15) which is directly annotated	frozenset({'top50', 'activating', 'hg38_500bp_up_100bp_down_full_tx_v10_clust.genes_vs_motifs.rankings'})	[('AK3', 1.719854382405578), ('C5orf24', 1.0766865774278334), ('CKB', 0.789967879850923), ('USP1', 6.153213647382732), ('AAMDC', 3.0173766568678326), ('ETV1', 1.0), ('CERS5', 2.2964340953756595), ('CNOT8', 0.848334004538193), ('FAM204A', 1.0497058310717706)]	1165
ETV1	metacluster_138.2	0.08923760177646188	3.0720252123287812	0.0	1.0	gene is directly annotated	frozenset({'top50', 'activating', 'hg38_500bp_up_100bp_down_full_tx_v10_clust.genes_vs_motifs.rankings'})	[('AK3', 1.719854382405578), ('BLCAP', 2.051873624732212), ('PYM1', 2.3018190205455906), ('CERS5', 2.2964340953756595), ('ZC3H8', 0.6180723119392236), ('PHF5A', 1.0892549634291273)]	606
ETV1	taipale_tf_pairs__FOXO1_ETV1_RCCGGAWGTKKN_CAP	0.10233900814211695	3.740364882967117	0.0	1.0	gene is directly annotated	frozenset({'top50', 'activating', 'hg38_500bp_up_100bp_down_full_tx_v10_clust.genes_vs_motifs.rankings'})	[('RAB4A', 1.5523798767340236), ('XPO4', 2.37310538209033), ('BLCAP', 2.051873624732212), ('AK3', 1.719854382405578), ('ARL8A', 1.1146151200707928), ('CERS5', 2.2964340953756595)]	472
ETV3	metacluster_166.3	0.10280068166560515	3.2643382516078674	5.61344e-06	0.859375	gene is orthologous to ENSMUSG00000003382 in M. musculus (identity = 85%) which is annotated for similar motif cisbp__M01477 ('ETV3L[gene ID: ENSG00000253831 species: Homo sapiens TF status: inferred TF family: Ets DBDs: Ets]; Erf[gene ID: ENSMUSG00000040857 species: Mus musculus TF status: inferred TF family: Ets DBDs: Ets]; Etv3[gene ID: ENSMUSG00000003382 species: Mus musculus TF status: direct TF family: Ets DBDs: Ets]'; q-value = 5.61e-06)	frozenset({'top50', 'activating', 'hg38_500bp_up_100bp_down_full_tx_v10_clust.genes_vs_motifs.rankings'})	[('CXorf40B', 1.6921449347665491), ('KIFC3', 0.9856622136057638), ('BRD3', 1.1660224618036057), ('SLC7A6', 0.940656371677214), ('GOLGA8O', 0.7868621387062352), ('HSPA6', 0.7511996083653986), ('GON4L', 0.991760005828949)]	955
ETV6	taipale_tf_pairs__ETV2_DLX2_RCCGGAANNNNNYAATTA_CAP	0.09157238024743576	3.083845117047382	9.54955e-07	0.83299	motif similar to transfac_pro__M01993 ('V$TEL1_01: TEL1'; q-value = 9.55e-07) which is annotated for orthologous gene ENSMUSG00000030199 in M. musculus (identity = 83%)	frozenset({'top50', 'activating', 'hg38_500bp_up_100bp_down_full_tx_v10_clust.genes_vs_motifs.rankings'})	[('RFWD3', 3.10962804841205), ('ICK', 1.770864184128372), ('SENP5', 1.1799242002827652), ('AFF1', 0.7134388447862466), ('SMAD5', 0.99218206384065), ('CCDC47', 0.8327746043478353), ('MKKS', 1.5138211248676885), ('MFSD12', 2.3782986405658555)]	1025
FOSB	tfdimers__MD00475	0.12292022012679818	3.85698871362259	0.0	1.0	gene is directly annotated	frozenset({'top50', 'activating', 'hg38_500bp_up_100bp_down_full_tx_v10_clust.genes_vs_motifs.rankings'})	[('NR4A1', 2.921661536218929), ('PABPC1', 4.006700371508529), ('KLF6', 4.2132379645041445), ('FUS', 3.1097640583126287), ('PARP8', 2.7711702141367067), ('EGR1', 3.6790549870161073), ('FOSB', 1.0), ('BRD2', 3.816829879443993), ('JUN', 2.4613436038677183), ('MYADM', 5.10958693870918), ('RALGAPA1', 2.743115621414116), ('SARAF', 2.61032843718936), ('TUBB4B', 4.382659823092151), ('UBA5', 3.339734651394849)]	2661
FOSL1	metacluster_156.3	0.0835912791871341	3.1454867892001506	5.78113e-06	0.191882	gene is orthologous to FBgn0028550 in D. melanogaster (identity = 19%) which is annotated for similar motif nitta__Atf3_TTGTGC20NTA_KG_NRTGACGTCAYN_m1_c4 ('Atf3 (fly)'; q-value = 5.78e-06)	frozenset({'top50', 'activating', 'hg38_500bp_up_100bp_down_full_tx_v10_clust.genes_vs_motifs.rankings'})	[('GZF1', 0.4330135923908645), ('HECA', 0.3726680187803382), ('BTAF1', 0.7663708247349542), ('KIR3DL1', 0.5095011603129713), ('HMGCR', 0.3337162163094266), ('UBE4A', 1.164741755266283)]	485
FOSL1	tfdimers__MD00340	0.08692214521230066	3.322459129342841	1.62935e-07	1.0	gene is annotated for similar motif tfdimers__MD00125 ('M01654_reverse_4_M00925_forward dimer: DRI1 / AP-1'; q-value = 1.63e-07)	frozenset({'top50', 'activating', 'hg38_500bp_up_100bp_down_full_tx_v10_clust.genes_vs_motifs.rankings'})	[('ZNF821', 0.5359797258708004), ('HECA', 0.3726680187803382), ('PCED1B-AS1', 0.7067696688661348), ('STT3A', 0.8131686851719225)]	169
FOSL2	nitta__CG18619_TCGAAG20NGA_KH_RTGACGTCAT_m1_c3u	0.10755921539600297	3.0444820863295408	9.42894e-06	1.0	gene is annotated for similar motif cisbp__M05834 ('FOSL2[gene ID: ENSG00000075426 species: Homo sapiens TF status: direct TF family: bZIP DBDs: bZIP_1]'; q-value = 9.43e-06)	frozenset({'top50', 'activating', 'hg38_500bp_up_100bp_down_full_tx_v10_clust.genes_vs_motifs.rankings'})	[('VPS37B', 2.5235422051413323), ('REL', 2.94197616060605), ('HNRNPH1', 2.247366574115241), ('PTP4A1', 2.2489784595177054), ('ZFP36L2', 2.9085187710993363), ('PDE4D', 3.212853356282883)]	383
FOSL2	metacluster_111.3	0.12575561312607944	3.845982907246721	2.11243e-06	1.0	gene is annotated for similar motif jaspar__MA1131.1 ('FOSL2::JUN'; q-value = 2.11e-06)	frozenset({'top50', 'activating', 'hg38_500bp_up_100bp_down_full_tx_v10_clust.genes_vs_motifs.rankings'})	[('VPS37B', 2.5235422051413323), ('BCL6', 2.625822852086788), ('REL', 2.94197616060605), ('JUND', 3.301174257613237), ('ZBTB11', 4.236698821725989), ('NRDC', 2.129485759415412), ('PDE4D', 3.212853356282883), ('MEX3C', 2.187690647144976), ('FOSL2', 1.0), ('DHX36', 2.782239984511891), ('CSNK1D', 2.186217745898805), ('GABARAPL1', 2.237448687503005), ('YWHAG', 4.05057514149736), ('ZNF248', 2.200085956762531), ('JOSD1', 2.3524897932868933), ('VAPA', 2.315121627822454), ('SAMSN1', 2.486444166252232), ('CPOX', 3.209277230811776), ('HNRNPH1', 2.247366574115241), ('PLCG2', 3.787764691447295), ('PTP4A1', 2.2489784595177054)]	3852
FOXO1	tfdimers__MD00256	0.09343748523552294	3.358808602992677	1.65263e-06	1.0	gene is annotated for similar motif tfdimers__MD00195 ('M01216_forward_5_M01659_forward dimer: FOXO1 / Cdx-2'; q-value = 1.65e-06)	frozenset({'top50', 'activating', 'hg38_500bp_up_100bp_down_full_tx_v10_clust.genes_vs_motifs.rankings'})	[('USP7', 1.1817488638884384), ('SAR1A', 1.833336942194532), ('MSI2', 2.755781965166805), ('SRP54', 1.2958294953578378), ('TARS', 1.8960798591844603), ('THBS1', 1.8470086319994456), ('CHST11', 1.5148642114494135), ('NCK1', 1.8199330994449088), ('IMPACT', 1.7703400705861108), ('SYTL2', 1.8336993673269637), ('FAM60A', 1.251374183848535), ('FOXO1', 1.0), ('FOSL1', 1.287766408716356), ('ARHGDIA', 1.5626805683056522), ('VPS36', 1.2571808946672025)]	3621
FOXO3	metacluster_134.7	0.1020201837843693	3.236040354100638	9.967e-12	1.0	motif similar to taipale__FOXO3_full_GTAAACATGTTTAC ('FOXO3 dimeric forkhead full'; q-value = 9.97e-12) which is directly annotated	frozenset({'top50', 'activating', 'hg38_500bp_up_100bp_down_full_tx_v10_clust.genes_vs_motifs.rankings'})	[('SESN2', 0.7583171872556953), ('THOC7', 1.3454717949527812), ('USP25', 1.806692022530633), ('C12orf65', 1.035224608034951), ('NAT1', 0.9057583522215822)]	207
FOXO3	metacluster_134.3	0.09691105053167483	3.0050715264710326	0.0	1.0	gene is directly annotated	frozenset({'top50', 'activating', 'hg38_500bp_up_100bp_down_full_tx_v10_clust.genes_vs_motifs.rankings'})	[('DHRS7', 0.9483723957106132), ('C12orf65', 1.035224608034951), ('TBC1D14', 0.9968286591501652), ('GATB', 1.0868662919259515), ('VSIG2', 1.1363198659005227), ('SHC1', 0.6826958707664429)]	757
FOXP2	metacluster_188.1	0.12267556911735827	3.7914043587426263	1.08515e-07	1.0	gene is annotated for similar motif cisbp__M05866 ('FOXP2[gene ID: ENSG00000128573 species: Homo sapiens TF status: direct TF family: Forkhead DBDs: Forkhead]; FOXP4[gene ID: ENSG00000137166 species: Homo sapiens TF status: inferred TF family: Forkhead DBDs: Forkhead]; Foxp3[gene ID: ENSMUSG00000039521 species: Mus musculus TF status: inferred TF family: Forkhead DBDs: Forkhead]; Foxp4[gene ID: ENSMUSG00000023991 species: Mus musculus TF status: inferred TF family: Forkhead DBDs: Forkhead]; fd68A[gene ID: FBgn0036134 species: Drosophila melanogaster TF status: inferred TF family: Forkhead DBDs: Forkhead]'; q-value = 1.09e-07)	frozenset({'top50', 'activating', 'hg38_500bp_up_100bp_down_full_tx_v10_clust.genes_vs_motifs.rankings'})	[('ATP2A3', 1.6799037406278354), ('SH3BP1', 0.2962470586123947), ('NF1', 0.2394242357712196), ('SLC35D2', 0.4918066364405557), ('GCLM', 0.4067862992212741), ('MIEN1', 0.2018288489378894), ('REST', 0.3732936735768549), ('SLC25A24', 0.964795344401621), ('TPD52', 0.4924109323036414)]	1021
FOXP2	metacluster_188.4	0.10539434130424931	3.0562310571876266	0.0	1.0	gene is directly annotated	frozenset({'top50', 'activating', 'hg38_500bp_up_100bp_down_full_tx_v10_clust.genes_vs_motifs.rankings'})	[('VPS36', 0.1488231841265347), ('TM9SF3', 0.122550858984388), ('SUPT4H1', 0.1121326068087237), ('POLR2E', 0.2352749648782506), ('AP2S1', 0.1292318371612774), ('SH3BP1', 0.2962470586123947)]	352
GABPA	jaspar__MA1957.1	0.10398161855415741	4.112828997820754	7.60015e-06	1.0	gene is annotated for similar motif taipale_cyt_meth__GABPA_NACCGGAAGTN_eDBD ('GABPA [ETS]'; q-value = 7.6e-06)	frozenset({'top50', 'activating', 'hg38_500bp_up_100bp_down_full_tx_v10_clust.genes_vs_motifs.rankings'})	[('UPRT', 1.0825607310550731), ('AMMECR1L', 0.6000414261348938), ('KIAA1524', 1.112069914913906), ('VSIG1', 1.157590441610081), ('ZNRF1', 1.1285357960615), ('BEX3', 1.3653815852815188), ('TNFRSF17', 2.169764061839365), ('COMMD7', 2.625273534710952), ('C5orf45', 0.6932836925885553), ('KIAA1324', 1.8196366494023228), ('NEDD4L', 0.7579446824512782), ('GPBP1L1', 0.8197271079627934), ('ACTR10', 4.8839606468469885), ('ORC5', 1.4087066733620162), ('NCKIPSD', 0.850175653730272)]	3483
GABPA	tfdimers__MD00513	0.08308660251665433	3.000476778823269	6.75668e-06	1.0	motif similar to tfdimers__MD00221 ('M01216_forward_6_M01660_reverse dimer: FOXO1 / GABP-alpha'; q-value = 6.76e-06) which is directly annotated	frozenset({'top50', 'activating', 'hg38_500bp_up_100bp_down_full_tx_v10_clust.genes_vs_motifs.rankings'})	[('TNFRSF17', 2.169764061839365), ('AIG1', 0.6074766386226326), ('AMMECR1L', 0.6000414261348938), ('IGBP1', 1.0960456265639642), ('EPB41L2', 2.5129066321628217), ('SLC12A4', 1.3373527922875446), ('ZNRF1', 1.1285357960615), ('NEDD4L', 0.7579446824512782), ('KLRF1', 1.3132929564455116)]	1296
GABPA	taipale_tf_pairs__ELK1_FOXI1_RSCGGAANNRTMAAYAN_CAP_repr	0.08627868245743893	3.1704080772236227	6.49073e-06	1.0	motif similar to dbtfbs__GABPA_representative_N1 ('GABPA (human, representative N1)'; q-value = 6.49e-06) which is directly annotated	frozenset({'top50', 'activating', 'hg38_500bp_up_100bp_down_full_tx_v10_clust.genes_vs_motifs.rankings'})	[('NEDD4L', 0.7579446824512782), ('KLRF1', 1.3132929564455116), ('SUPT4H1', 2.010318738589071), ('SLC12A4', 1.3373527922875446), ('EIF3M', 1.1701103079172448), ('CLECL1', 0.8448564365297127), ('CCDC66', 4.431375220830935), ('UPRT', 1.0825607310550731)]	1211
GABPA	tfdimers__MD00581	0.09869232667160129	3.831252015447222	5.88858e-06	1.0	gene is annotated for similar motif tfdimers__MD00018 ('M00971_forward_8_M00980_forward dimer: Ets / TBP'; q-value = 5.89e-06)	frozenset({'top50', 'activating', 'hg38_500bp_up_100bp_down_full_tx_v10_clust.genes_vs_motifs.rankings'})	[('PHIP', 0.6504345383172379), ('AMMECR1L', 0.6000414261348938), ('ZNRF1', 1.1285357960615), ('KIAA1524', 1.112069914913906), ('BEX3', 1.3653815852815188)]	508
GABPA	taipale_tf_pairs__ERF_PITX1_NSCGGANNNNNNGGMTTA_CAP	0.09198433259314089	3.4741500115624198	3.07508e-06	1.0	gene is annotated for similar motif cisbp__M05865 ('ETV3L[gene ID: ENSG00000253831 species: Homo sapiens TF status: inferred TF family: Ets DBDs: Ets]; Erf[gene ID: ENSMUSG00000040857 species: Mus musculus TF status: inferred TF family: Ets DBDs: Ets]; GABPA[gene ID: ENSG00000154727 species: Homo sapiens TF status: direct TF family: Ets DBDs: Ets]'; q-value = 3.08e-06)	frozenset({'top50', 'activating', 'hg38_500bp_up_100bp_down_full_tx_v10_clust.genes_vs_motifs.rankings'})	[('AIG1', 0.6074766386226326), ('AMMECR1L', 0.6000414261348938), ('C5orf45', 0.6932836925885553), ('U2AF1', 1.982564411695762), ('ZNF565', 1.2795021852800594), ('KIAA1524', 1.112069914913906), ('SUPT4H1', 2.010318738589071), ('ORC5', 1.4087066733620162)]	1249
GABPA	tfdimers__MD00459	0.08873056994818652	3.3009350165746194	6.73778e-08	1.0	motif similar to tfdimers__MD00408 ('M01067_forward_6_M00971_forward dimer: Gfi1 / Ets'; q-value = 6.74e-08) which is directly annotated	frozenset({'top50', 'activating', 'hg38_500bp_up_100bp_down_full_tx_v10_clust.genes_vs_motifs.rankings'})	[('ORC5', 1.4087066733620162), ('AMMECR1L', 0.6000414261348938), ('STUB1', 2.3556342931459926), ('EPB41L2', 2.5129066321628217), ('COMMD7', 2.625273534710952), ('GPBP1L1', 0.8197271079627934), ('BEX3', 1.3653815852815188), ('ZNF565', 1.2795021852800594)]	1340
GABPA	taipale_tf_pairs__ETV2_HOXA2_NCCGGAAGTMATTA_CAP_repr	0.09432827535159141	3.598930481885385	2.70145e-08	1.0	gene is annotated for similar motif cisbp__M05865 ('ETV3L[gene ID: ENSG00000253831 species: Homo sapiens TF status: inferred TF family: Ets DBDs: Ets]; Erf[gene ID: ENSMUSG00000040857 species: Mus musculus TF status: inferred TF family: Ets DBDs: Ets]; GABPA[gene ID: ENSG00000154727 species: Homo sapiens TF status: direct TF family: Ets DBDs: Ets]'; q-value = 2.7e-08)	frozenset({'top50', 'activating', 'hg38_500bp_up_100bp_down_full_tx_v10_clust.genes_vs_motifs.rankings'})	[('SUPT4H1', 2.010318738589071), ('COX18', 0.8273172001318851), ('GABPA', 1.0), ('PHIP', 0.6504345383172379), ('EPB41L2', 2.5129066321628217), ('AMMECR1L', 0.6000414261348938), ('EIF2A', 1.719833965948639), ('EIF3M', 1.1701103079172448), ('SWT1', 1.9756625628289497), ('UPRT', 1.0825607310550731), ('TIRAP', 0.6794975141821369), ('NEDD4L', 0.7579446824512782), ('CLECL1', 0.8448564365297127)]	2382
GABPA	taipale_tf_pairs__ERF_ONECUT2_RSCGGAANNNNNNRTCGATN_CAP	0.09184554650875894	3.466761694240665	1.76857e-08	1.0	gene is annotated for similar motif cisbp__M05865 ('ETV3L[gene ID: ENSG00000253831 species: Homo sapiens TF status: inferred TF family: Ets DBDs: Ets]; Erf[gene ID: ENSMUSG00000040857 species: Mus musculus TF status: inferred TF family: Ets DBDs: Ets]; GABPA[gene ID: ENSG00000154727 species: Homo sapiens TF status: direct TF family: Ets DBDs: Ets]'; q-value = 1.77e-08)	frozenset({'top50', 'activating', 'hg38_500bp_up_100bp_down_full_tx_v10_clust.genes_vs_motifs.rankings'})	[('SUPT4H1', 2.010318738589071), ('EIF2A', 1.719833965948639), ('COX18', 0.8273172001318851), ('GABPA', 1.0), ('SLC12A4', 1.3373527922875446), ('EIF3M', 1.1701103079172448), ('PHIP', 0.6504345383172379), ('NEDD4L', 0.7579446824512782), ('CLECL1', 0.8448564365297127)]	1089
GABPA	taipale_tf_pairs__ETV2_DRGX_RSCGGAWRYATTA_CAP_repr	0.09964840858623242	3.882149312552641	4.40454e-09	1.0	gene is annotated for similar motif transfac_pro__M02074 ('V$GABPA_02: GABPalpha'; q-value = 4.4e-09)	frozenset({'top50', 'activating', 'hg38_500bp_up_100bp_down_full_tx_v10_clust.genes_vs_motifs.rankings'})	[('EIF3M', 1.1701103079172448), ('NEDD4L', 0.7579446824512782), ('EPB41L2', 2.5129066321628217), ('COMMD7', 2.625273534710952), ('BEX3', 1.3653815852815188)]	544
GABPA	taipale_tf_pairs__ETV2_ONECUT2_RCCGGAANNNNNNATCGATN_CAP_repr	0.08430483592400691	3.0653297864253366	3.68527e-14	1.0	motif similar to cisbp__M05865 ('ETV3L[gene ID: ENSG00000253831 species: Homo sapiens TF status: inferred TF family: Ets DBDs: Ets]; Erf[gene ID: ENSMUSG00000040857 species: Mus musculus TF status: inferred TF family: Ets DBDs: Ets]; GABPA[gene ID: ENSG00000154727 species: Homo sapiens TF status: direct TF family: Ets DBDs: Ets]'; q-value = 3.69e-14) which is directly annotated	frozenset({'top50', 'activating', 'hg38_500bp_up_100bp_down_full_tx_v10_clust.genes_vs_motifs.rankings'})	[('EIF3M', 1.1701103079172448), ('GPBP1L1', 0.8197271079627934), ('AMMECR1L', 0.6000414261348938)]	31
GATA3	tfdimers__MD00265	0.09439135993540139	3.5814026282859186	9.30735e-10	1.0	motif similar to tfdimers__MD00562 ('M00025_forward_24_M00789_forward dimer: Elk-1 / GATA'; q-value = 9.31e-10) which is directly annotated	frozenset({'top50', 'activating', 'hg38_500bp_up_100bp_down_full_tx_v10_clust.genes_vs_motifs.rankings'})	[('PTPMT1', 1.4565083298047343), ('ARMCX4', 2.3541835774755446), ('KDM3B', 2.2738488448296668), ('PIAS3', 1.2249089420197774)]	366
GATA6	tfdimers__MD00393	0.08709597828768813	3.401812432526662	5.25477e-08	1.0	motif similar to tfdimers__MD00562 ('M00025_forward_24_M00789_forward dimer: Elk-1 / GATA'; q-value = 5.25e-08) which is directly annotated	frozenset({'top50', 'activating', 'hg38_500bp_up_100bp_down_full_tx_v10_clust.genes_vs_motifs.rankings'})	[('DCAF12', 1.460644270178713), ('ATP23', 2.5134186187552023), ('PDHX', 3.01988381697794), ('CNOT11', 1.0894152888745572), ('C2orf69', 2.166369442081604), ('TMSB15B', 3.2061834895460253), ('PREPL', 1.1873438780025465)]	917
GATA6	metacluster_138.2	0.08493708364174686	3.282590540415473	1.49076e-08	1.0	gene is annotated for similar motif tfdimers__MD00562 ('M00025_forward_24_M00789_forward dimer: Elk-1 / GATA'; q-value = 1.49e-08)	frozenset({'top50', 'activating', 'hg38_500bp_up_100bp_down_full_tx_v10_clust.genes_vs_motifs.rankings'})	[('DCAF12', 1.460644270178713), ('UTP11', 1.190904739679168), ('INTS4', 1.438510502350937), ('AAR2', 1.1908574832741616), ('B9D2', 2.4505916389608178), ('TMEM251', 1.388045320507805), ('RNF2', 1.839159831718843), ('ZNF7', 1.75682289674807), ('PXDN', 3.2016719719606943), ('MAPK11', 1.364673911602192), ('TMSB15B', 3.2061834895460253)]	2404
GMEB1	dbtfbs__GMEB1_K562_ENCSR928KOR_merged_N1	0.10276076035088272	4.0654303155519065	0.0	1.0	gene is directly annotated	frozenset({'top50', 'activating', 'hg38_500bp_up_100bp_down_full_tx_v10_clust.genes_vs_motifs.rankings'})	[('SYNCRIP', 2.259791571078448), ('ZNF793', 1.1551702666869283), ('C1orf43', 1.639910621500189), ('LRRC47', 1.158566257742362), ('PLA2G12A', 1.198335238822354), ('RPF1', 1.54574615742174), ('ZNF264', 0.959441646516644), ('SPAG7', 1.3818956879326814), ('TRIP12', 0.9441788003989472), ('SPRY2', 1.121258577695317)]	1989
HES1	taipale_tf_pairs__E2F1_HES7_RRCRCGYGYNNNNSGCGCSN_CAP_repr	0.08817353736461275	3.3889083081209144	4.07648e-08	1.0	motif similar to taipale_tf_pairs__HES1_GNCACGTGNC_HT ('HES1 [bHLH]'; q-value = 4.08e-08) which is directly annotated	frozenset({'top50', 'activating', 'hg38_500bp_up_100bp_down_full_tx_v10_clust.genes_vs_motifs.rankings'})	[('NIFK', 0.6226740033778582), ('CARS', 2.210551302526827), ('TP53', 1.2818839165953724), ('COX20', 1.742726975181511), ('TASP1', 5.824949325513465), ('ID3', 3.515656526095773), ('ALG2', 1.3404776723367484), ('L3MBTL3', 1.4135622191451354), ('MLF1', 0.6447312138381555), ('MAGT1', 0.7723896841568959), ('SAT1', 2.162487978545684), ('CPSF3L', 1.295882767123757), ('C21orf59', 1.027991011323653), ('HACD4', 1.1326068754714904), ('HES1', 1.0), ('RAB35', 2.084584549535039), ('CCNT2', 1.2811531148875603), ('ELF3', 1.761584598170996), ('PEX1', 0.741906123277842)]	4236
HES1	taipale_tf_pairs__HES1_GNCACGTGNC_HT	0.0823879514796296	3.0737916397336926	0.0	1.0	gene is directly annotated	frozenset({'top50', 'activating', 'hg38_500bp_up_100bp_down_full_tx_v10_clust.genes_vs_motifs.rankings'})	[('MAGT1', 0.7723896841568959), ('GEM', 0.6459647376359506), ('ZSWIM7', 0.597147553340519), ('TMEM179B', 0.6071536841806462), ('COX20', 1.742726975181511), ('SMIM10', 0.9573465966347108), ('PPP6C', 0.8084864810057293), ('MLF1', 0.6447312138381555), ('PLK2', 0.8224397888996751), ('C21orf59', 1.027991011323653), ('RNF187', 1.046264950036886), ('RAB35', 2.084584549535039), ('HACD4', 1.1326068754714904), ('TP53', 1.2818839165953724), ('MAFB', 0.7610511342378737), ('ID3', 3.515656526095773), ('PGM3', 0.6676030349484445), ('YLPM1', 0.8983813739156488), ('TASP1', 5.824949325513465)]	4604
HNF4G	tfdimers__MD00328	0.0874714382261127	3.032790713290713	4.68865e-06	1.0	motif similar to tfdimers__MD00124 ('M00967_forward_9_M01275_forward dimer: HNF4, COUP / IPF1'; q-value = 4.69e-06) which is directly annotated	frozenset({'top50', 'activating', 'hg38_500bp_up_100bp_down_full_tx_v10_clust.genes_vs_motifs.rankings'})	[('SLC30A9', 0.8048253997180386), ('ZNF791', 0.1343713018551315), ('CHMP2A', 0.9421488839193696), ('BIRC2', 0.9004402029884524), ('JOSD2', 0.3103425191054798), ('CSTF3', 1.0380575685250604), ('NFKB2', 0.2458215541191673), ('PHF20L1', 0.2873967905641602), ('EIF4EBP2', 0.1943641110777198), ('HNF4G', 1.0), ('SNX10', 0.901297081603142), ('NDUFV3', 0.6577415834491841), ('PSMB4', 0.2175437939465836), ('SCP2', 0.3719432228021307), ('CUTA', 0.1453031970010679), ('CXCL8', 4.266589618596229), ('ATF2', 1.6280017170375567), ('FAM96A', 0.602488054374666), ('TXNL4A', 0.1429269546379432), ('MFSD8', 2.020066533003342)]	4535
HOXA13	tfdimers__MD00383	0.11525338051307975	3.703272436729286	6.2169e-06	1.0	gene is annotated for similar motif tfdimers__MD00070 ('M01721_forward_5_M01297_forward dimer: PUR1 / HOXA13'; q-value = 6.22e-06)	frozenset({'top50', 'activating', 'hg38_500bp_up_100bp_down_full_tx_v10_clust.genes_vs_motifs.rankings'})	[('RRAS2', 1.2281314665877052), ('PAIP2', 0.0922927341775369), ('SMPD4', 2.598405948056026), ('LONP1', 1.7505658577508418), ('HOXA13', 1.0), ('CDK6', 0.3238448414213115), ('RFX1', 1.05235276708357)]	983
HOXA13	tfdimers__MD00577	0.10434908198082721	3.2113756735562027	7.17929e-07	1.0	gene is annotated for similar motif tfdimers__MD00152 ('M00489_forward_8_M01297_forward dimer: Nkx6-2 / HOXA13'; q-value = 7.18e-07)	frozenset({'top50', 'activating', 'hg38_500bp_up_100bp_down_full_tx_v10_clust.genes_vs_motifs.rankings'})	[('UBALD2', 0.2213753646227859), ('CLPTM1L', 0.7903421772411086), ('KPNB1', 0.1409374385215679), ('SC5D', 0.4917844686585357), ('DCK', 2.5161028980412787), ('ERBIN', 0.5307642212234789)]	624
HOXA13	tfdimers__MD00347	0.09990792728060516	3.01103361438306	3.1019e-08	1.0	gene is annotated for similar motif tfdimers__MD00152 ('M00489_forward_8_M01297_forward dimer: Nkx6-2 / HOXA13'; q-value = 3.1e-08)	frozenset({'top50', 'activating', 'hg38_500bp_up_100bp_down_full_tx_v10_clust.genes_vs_motifs.rankings'})	[('RRAS2', 1.2281314665877052), ('UBALD2', 0.2213753646227859), ('SUMO3', 0.226305450904278), ('HMGXB4', 1.4269666023899903), ('SC5D', 0.4917844686585357), ('KPNB1', 0.1409374385215679)]	639
HOXB4	metacluster_192.2	0.10255029944149115	3.0204253908049847	2.16133e-06	1.0	motif similar to swissregulon__hs__HOXB4 ('hs__HOXB4'; q-value = 2.16e-06) which is directly annotated	frozenset({'top50', 'activating', 'hg38_500bp_up_100bp_down_full_tx_v10_clust.genes_vs_motifs.rankings'})	[('FOXK1', 4.442293406814863), ('SSH2', 1.9642870813742508), ('MPHOSPH8', 2.1528319238011875), ('HOXB4', 1.0), ('ACTR1B', 1.8400412999183977), ('PDHA1', 1.5040508661657874)]	466
HSF1	metacluster_130.1	0.08633816220788834	3.1035865491966863	0.0	0.362949	gene is orthologous to FBgn0001222 in D. melanogaster (identity = 36%) which is directly annotated for motif	frozenset({'top50', 'activating', 'hg38_500bp_up_100bp_down_full_tx_v10_clust.genes_vs_motifs.rankings'})	[('COMMD9', 3.813235901224431), ('TCEAL1', 4.145265588993607), ('UTP18', 2.2263998123308744), ('AMN', 3.5094770872302297), ('VAPA', 2.766782177437656)]	689
IKZF2	tfdimers__MD00286	0.10874907475943746	3.187580193931677	0.0	1.0	gene is directly annotated	frozenset({'top50', 'activating', 'hg38_500bp_up_100bp_down_full_tx_v10_clust.genes_vs_motifs.rankings'})	[('FAM65A', 3.0016161627657096), ('AGO2', 2.673374879943685), ('SYTL2', 3.1772375428960573), ('ATP8B4', 3.4583012392862127), ('ZNF217', 2.481643521716263), ('ABLIM1', 3.393525849860115)]	285
IKZF5	metacluster_127.1	0.10476305234709862	3.001676181630782	2.32776e-12	1.0	motif similar to dbtfbs__IKZF5_HepG2_ENCSR210HBN_merged_N1 ('IKZF5 (human, HepG2, ENCSR210HBN, merged N1)'; q-value = 2.33e-12) which is directly annotated	frozenset({'top50', 'activating', 'hg38_500bp_up_100bp_down_full_tx_v10_clust.genes_vs_motifs.rankings'})	[('FAM160B1', 2.283678181407764), ('ATAD2B', 4.857475821831587), ('FAAP20', 0.8860380691759465), ('MLF1', 2.7101653290317795), ('INAFM1', 1.6220026031733312), ('PELO', 0.8707233310340647), ('SEPT2', 1.3104030978381742)]	446
IRF4	tfdimers__MD00064	0.10745427957610443	3.4618991336348715	5.29535e-06	1.0	gene is annotated for similar motif dbtfbs__IRF4_GM12878_ENCSR000BGY_merged_N2 ('IRF4 (human, GM12878, ENCSR000BGY, merged N2)'; q-value = 5.3e-06)	frozenset({'top50', 'activating', 'hg38_500bp_up_100bp_down_full_tx_v10_clust.genes_vs_motifs.rankings'})	[('AUTS2', 1.5913007419359568), ('N4BP2L1', 1.5315816763484869), ('UBE2H', 1.1301185539514509), ('ZNF124', 4.09706293464483), ('RBM38', 1.6144030252396795), ('LETM2', 1.5060171902315882), ('SNRNP40', 1.2775710517134249)]	810
IRF5	tfdimers__MD00338	0.1106439674315322	4.285202645787263	7.25202e-06	1.0	gene is annotated for similar motif tfdimers__MD00527 ('M00415_forward_4_M00772_forward dimer: AREB6 / IRF'; q-value = 7.25e-06)	frozenset({'top50', 'activating', 'hg38_500bp_up_100bp_down_full_tx_v10_clust.genes_vs_motifs.rankings'})	[('CMPK2', 2.4543990596895418), ('FECH', 0.9743155011039184), ('GEN1', 1.883811502293404), ('HSPA13', 1.1706719122480749), ('TARSL2', 1.1930176830652697), ('VKORC1L1', 1.2507660969166203), ('RALB', 1.1754284368171242), ('MEN1', 1.640968441518625), ('APOBEC3F', 1.0214390803445206), ('SLC25A17', 1.2686078772120186), ('NADSYN1', 1.154112589705904)]	1966
IRF5	metacluster_2.9	0.12750555144337528	5.145181778303357	1.15973e-07	1.0	motif similar to transfac_pro__M00772 ('V$IRF_Q6: IRF'; q-value = 1.16e-07) which is directly annotated	frozenset({'top50', 'activating', 'hg38_500bp_up_100bp_down_full_tx_v10_clust.genes_vs_motifs.rankings'})	[('VPS25', 1.9595603603390064), ('SLC25A17', 1.2686078772120186), ('GEN1', 1.883811502293404), ('DBR1', 2.232137815161236), ('FAM207A', 0.9819499558628232), ('CCDC71', 1.1490930117368052), ('TAPBPL', 1.1152465207839972), ('NADSYN1', 1.154112589705904), ('ZNF134', 0.902842037828618), ('SAMM50', 1.006519889367975), ('RCAN2', 2.373136712038011), ('JAK2', 1.624951432891758), ('MIIP', 1.8020412744203431), ('TRMT10C', 1.1247473541478168), ('IRF5', 1.0), ('DLGAP4', 1.0224803813569323), ('BRMS1', 3.674223711067072), ('PRKAB1', 5.576071184300576), ('MRPS18A', 1.197590027507039), ('SLC35A4', 1.5273274900488334), ('MEN1', 1.640968441518625)]	4944
IRF5	tfdimers__MD00176	0.11169504071058475	4.3388097734506905	1.53137e-13	1.0	gene is annotated for similar motif tfdimers__MD00414 ('M00972_forward_9_M01307_forward dimer: IRF / POU5F1'; q-value = 1.53e-13)	frozenset({'top50', 'activating', 'hg38_500bp_up_100bp_down_full_tx_v10_clust.genes_vs_motifs.rankings'})	[('VKORC1L1', 1.2507660969166203), ('RALB', 1.1754284368171242), ('TARSL2', 1.1930176830652697), ('GEN1', 1.883811502293404), ('DLGAP4', 1.0224803813569323), ('IRF5', 1.0), ('RRM2B', 1.160951345434356)]	881
IRF5	hocomoco__IRF5_HUMAN.H11MO.0.D	0.09008142116950407	3.2364660214985426	0.0	1.0	gene is directly annotated	frozenset({'top50', 'activating', 'hg38_500bp_up_100bp_down_full_tx_v10_clust.genes_vs_motifs.rankings'})	[('FECH', 0.9743155011039184), ('VKORC1L1', 1.2507660969166203), ('TTC32', 2.336040199970156), ('HSPA13', 1.1706719122480749), ('CMPK2', 2.4543990596895418), ('UCKL1', 1.2651347477515351), ('DLGAP4', 1.0224803813569323), ('FAM207A', 0.9819499558628232), ('RALB', 1.1754284368171242), ('RCAN2', 2.373136712038011)]	1822
IRF5	metacluster_2.6	0.1488823094004441	6.235445050782057	0.0	1.0	gene is directly annotated	frozenset({'top50', 'activating', 'hg38_500bp_up_100bp_down_full_tx_v10_clust.genes_vs_motifs.rankings'})	[('RALB', 1.1754284368171242), ('APOBEC3F', 1.0214390803445206), ('VKORC1L1', 1.2507660969166203), ('GEN1', 1.883811502293404), ('FECH', 0.9743155011039184), ('MEN1', 1.640968441518625)]	707
IRF5	metacluster_2.7	0.11656550703182827	4.587214632623469	0.0	1.0	gene is directly annotated	frozenset({'top50', 'activating', 'hg38_500bp_up_100bp_down_full_tx_v10_clust.genes_vs_motifs.rankings'})	[('CCDC71', 1.1490930117368052), ('SHCBP1', 1.3664376106718013), ('IRF5', 1.0), ('TRMT10C', 1.1247473541478168), ('FECH', 0.9743155011039184)]	508
IRF5	tfdimers__MD00138	0.10293116210214656	3.8918320329331073	0.0	1.0	gene is directly annotated	frozenset({'top50', 'activating', 'hg38_500bp_up_100bp_down_full_tx_v10_clust.genes_vs_motifs.rankings'})	[('VPS25', 1.9595603603390064), ('CCDC71', 1.1490930117368052), ('SLC25A17', 1.2686078772120186), ('DBR1', 2.232137815161236), ('PRKAB1', 5.576071184300576), ('FAM207A', 0.9819499558628232), ('TRMT10C', 1.1247473541478168), ('JAK2', 1.624951432891758), ('GEN1', 1.883811502293404), ('MRPS18A', 1.197590027507039), ('SAMM50', 1.006519889367975), ('GSTM4', 0.948250740571326), ('ZNF134', 0.902842037828618), ('CMPK2', 2.4543990596895418), ('MEN1', 1.640968441518625), ('SURF6', 2.3904706617485125)]	3367
IRF7	tfdimers__MD00383	0.09427360204562277	3.305405793922616	7.19137e-06	1.0	motif similar to tfdimers__MD00302 ('M01665_forward_8_M01884_reverse dimer: IRF-8 / IRF-7'; q-value = 7.19e-06) which is directly annotated	frozenset({'top50', 'activating', 'hg38_500bp_up_100bp_down_full_tx_v10_clust.genes_vs_motifs.rankings'})	[('RAI1', 1.9453268905360817), ('WIPI1', 4.0649838861668535), ('ISG15', 2.3552205503583803), ('LRRC8B', 2.2158041250746665), ('MX1', 3.44134194742177)]	403
IRF7	tfdimers__MD00602	0.10192786488123276	3.680963629316113	4.92907e-06	1.0	gene is annotated for similar motif tfdimers__MD00414 ('M00972_forward_9_M01307_forward dimer: IRF / POU5F1'; q-value = 4.93e-06)	frozenset({'top50', 'activating', 'hg38_500bp_up_100bp_down_full_tx_v10_clust.genes_vs_motifs.rankings'})	[('XAF1', 1.9352330711795869), ('RAI1', 1.9453268905360817), ('TRAF7', 1.4722281819944216), ('LRRC8B', 2.2158041250746665), ('ISG15', 2.3552205503583803), ('STAT1', 2.8013540294547874)]	760
IRF7	metacluster_2.9	0.17105174618127986	7.072539773562	7.6242e-08	1.0	motif similar to taipale_cyt_meth__IRF7_NNGAAANYGAAANYN_eDBD_meth_repr ('IRF7 [IRF, CpG-meth]'; q-value = 7.62e-08) which is directly annotated	frozenset({'top50', 'activating', 'hg38_500bp_up_100bp_down_full_tx_v10_clust.genes_vs_motifs.rankings'})	[('PARVB', 1.3533905232624543), ('A1BG', 1.5684703304702732), ('LRRC8B', 2.2158041250746665), ('MX1', 3.44134194742177), ('STAT1', 2.8013540294547874)]	612
IRF7	tfdimers__MD00466	0.08816701433281744	3.005784927443848	9.23364e-09	1.0	gene is annotated for similar motif tfdimers__MD00527 ('M00415_forward_4_M00772_forward dimer: AREB6 / IRF'; q-value = 9.23e-09)	frozenset({'top50', 'activating', 'hg38_500bp_up_100bp_down_full_tx_v10_clust.genes_vs_motifs.rankings'})	[('A1BG', 1.5684703304702732), ('PARVB', 1.3533905232624543), ('XAF1', 1.9352330711795869), ('C3', 2.833042723695276), ('RAI1', 1.9453268905360817)]	390
IRF7	tfdimers__MD00007	0.10440078056658368	3.802297699212474	2.75065e-10	1.0	gene is annotated for similar motif tfdimers__MD00527 ('M00415_forward_4_M00772_forward dimer: AREB6 / IRF'; q-value = 2.75e-10)	frozenset({'top50', 'activating', 'hg38_500bp_up_100bp_down_full_tx_v10_clust.genes_vs_motifs.rankings'})	[('RAI1', 1.9453268905360817), ('ISG15', 2.3552205503583803), ('SNHG15', 2.4137674790012067), ('WIPI1', 4.0649838861668535), ('CCL3L3', 1.6728903424951995), ('C3', 2.833042723695276)]	885
IRF7	metacluster_2.6	0.1481730704528632	5.949993276561659	0.0	1.0	gene is directly annotated	frozenset({'top50', 'activating', 'hg38_500bp_up_100bp_down_full_tx_v10_clust.genes_vs_motifs.rankings'})	[('ZSCAN9', 1.5427138858463), ('LRRC8B', 2.2158041250746665), ('NELFCD', 1.7609112858676288), ('PARVB', 1.3533905232624543), ('TRAF7', 1.4722281819944216), ('WIPI1', 4.0649838861668535), ('ISG20', 2.100174546744454)]	902
IRF7	metacluster_2.7	0.13769261826256646	5.435767932715178	0.0	1.0	gene is directly annotated	frozenset({'top50', 'activating', 'hg38_500bp_up_100bp_down_full_tx_v10_clust.genes_vs_motifs.rankings'})	[('NT5C3A', 1.2605697099049649), ('A1BG', 1.5684703304702732), ('ISG15', 2.3552205503583803), ('VPS39', 1.5095097660887744), ('DLL1', 1.6057892197467405), ('MX1', 3.44134194742177), ('RAI1', 1.9453268905360817)]	1140
IRF7	tfdimers__MD00138	0.0881838368885001	3.0066103292798774	0.0	1.0	gene is directly annotated	frozenset({'top50', 'activating', 'hg38_500bp_up_100bp_down_full_tx_v10_clust.genes_vs_motifs.rankings'})	[('ISG15', 2.3552205503583803), ('MX1', 3.44134194742177), ('TRAF7', 1.4722281819944216), ('STAT1', 2.8013540294547874), ('EIF2AK2', 1.61329212902145), ('IRF7', 1.0), ('ACADVL', 1.2739698121641585), ('WIPI1', 4.0649838861668535), ('ADPRHL2', 4.411759866061027), ('RAI1', 1.9453268905360817)]	1517
IRF7	transfac_pro__M03793	0.11425879819662203	4.285983175125857	0.0	1.0	gene is directly annotated	frozenset({'top50', 'activating', 'hg38_500bp_up_100bp_down_full_tx_v10_clust.genes_vs_motifs.rankings'})	[('KLF4', 2.3727857274431834), ('TRAF7', 1.4722281819944216), ('ELOVL6', 2.1845891176683008), ('ADPRHL2', 4.411759866061027)]	240
IRF8	tfdimers__MD00469	0.09395509499136442	3.0519047033576876	2.79208e-12	1.0	motif similar to tfdimers__MD00007 ('M01250_forward_6_M01665_forward dimer: E2F1 / IRF-8'; q-value = 2.79e-12) which is directly annotated	frozenset({'top50', 'activating', 'hg38_500bp_up_100bp_down_full_tx_v10_clust.genes_vs_motifs.rankings'})	[('APBB1', 1.298666253591057), ('MAP4K1', 1.878753286278624), ('ANXA4', 1.722289308136439)]	152
IRF9	tfdimers__MD00420	0.09500898805117902	3.178245632294832	3.76143e-06	1.0	gene is annotated for similar motif tfdimers__MD00414 ('M00972_forward_9_M01307_forward dimer: IRF / POU5F1'; q-value = 3.76e-06)	frozenset({'top50', 'activating', 'hg38_500bp_up_100bp_down_full_tx_v10_clust.genes_vs_motifs.rankings'})	[('EHBP1', 1.7117448912865003), ('EMX2OS', 1.920275026098544), ('FAM135A', 1.5732054369274626), ('FCGR2B', 1.6728854718323634), ('C1orf106', 1.4727015307227145)]	595
IRF9	tfdimers__MD00018	0.10084240950266117	3.464714091975184	1.89212e-06	1.0	gene is annotated for similar motif tfdimers__MD00414 ('M00972_forward_9_M01307_forward dimer: IRF / POU5F1'; q-value = 1.89e-06)	frozenset({'top50', 'activating', 'hg38_500bp_up_100bp_down_full_tx_v10_clust.genes_vs_motifs.rankings'})	[('C1orf106', 1.4727015307227145), ('FAM135A', 1.5732054369274626), ('EHBP1', 1.7117448912865003), ('E2F2', 1.358822209199401)]	219
IRF9	tfdimers__MD00276	0.11116985654365373	3.9718757758805805	5.97857e-08	1.0	gene is annotated for similar motif tfdimers__MD00414 ('M00972_forward_9_M01307_forward dimer: IRF / POU5F1'; q-value = 5.98e-08)	frozenset({'top50', 'activating', 'hg38_500bp_up_100bp_down_full_tx_v10_clust.genes_vs_motifs.rankings'})	[('TMEM204', 1.922993998098435), ('EHBP1', 1.7117448912865003), ('EMX2OS', 1.920275026098544), ('C1orf106', 1.4727015307227145), ('ZNF821', 1.1900848286410337), ('PTPRR', 1.5215743779237223)]	958
IRF9	metacluster_2.8	0.09287652884988193	3.0735245337409878	0.0	1.0	gene is directly annotated	frozenset({'top50', 'activating', 'hg38_500bp_up_100bp_down_full_tx_v10_clust.genes_vs_motifs.rankings'})	[('MDC1', 1.0532447987084852), ('MTERF2', 2.625774810325356), ('ZNF821', 1.1900848286410337), ('TMEM204', 1.922993998098435), ('FAM135A', 1.5732054369274626), ('E2F2', 1.358822209199401), ('RNF222', 2.335163477146404)]	799
JUN	metacluster_111.4	0.09296212933730116	3.326921723855614	0.0	1.0	gene is directly annotated	frozenset({'top50', 'activating', 'hg38_500bp_up_100bp_down_full_tx_v10_clust.genes_vs_motifs.rankings'})	[('RPL13', 5.496350308080052), ('HSPA6', 4.4216018291176), ('RPL24', 6.080737409109348), ('RPL23A', 5.104151517091727), ('RPL41', 7.895065980388992), ('SAT1', 4.245133817227031), ('UBB', 4.782492336532182), ('RPS26', 6.540786569700942), ('RPL10A', 5.2067239314147615), ('RPS6', 4.639621126600435), ('RPLP1', 6.8851130326197065), ('RPS27A', 5.379057362309655), ('KLF2', 4.64638238630812), ('C19orf43', 4.556461080231503), ('SQSTM1', 4.343313789439312), ('RPL18', 4.22459471829037), ('RHOB', 6.965154315483625), ('KLF6', 4.713395260022351), ('RPL32', 4.314212364906304)]	4155
JUN	metacluster_148.1	0.09620991253644315	3.4838605372692677	0.0	1.0	gene is directly annotated	frozenset({'top50', 'activating', 'hg38_500bp_up_100bp_down_full_tx_v10_clust.genes_vs_motifs.rankings'})	[('RPL28', 4.556979213592685), ('GADD45B', 4.829261345290565), ('RPS6', 4.639621126600435), ('RPL24', 6.080737409109348), ('RPL32', 4.314212364906304), ('UBB', 4.782492336532182), ('ERN1', 5.991356862662403), ('RPL12', 4.419431335775609), ('RPS26', 6.540786569700942), ('RPL37', 4.502259404910628), ('FOS', 4.956669136870367), ('H2AFX', 4.95865830014512), ('RPS9', 4.899585902030006), ('SAT1', 4.245133817227031), ('SQSTM1', 4.343313789439312), ('DAZAP2', 4.888019501460708), ('RPL11', 4.392116104805652), ('RPL29', 4.058294248509039), ('RPS12', 4.531970979996077), ('DNAJB1', 8.364533427847789), ('RPS27A', 5.379057362309655), ('RPL10A', 5.2067239314147615), ('SERTAD1', 5.093487050987725), ('UBC', 5.615561277980722)]	4132
JUN	metacluster_180.3	0.0965422438405414	3.499919392595316	0.0	1.0	gene is directly annotated	frozenset({'top50', 'activating', 'hg38_500bp_up_100bp_down_full_tx_v10_clust.genes_vs_motifs.rankings'})	[('UBB', 4.782492336532182), ('RPL28', 4.556979213592685), ('HSPA1A', 5.500014603765257), ('HSPA1B', 5.224686168142322), ('RPL10A', 5.2067239314147615), ('RPL29', 4.058294248509039), ('RPS9', 4.899585902030006), ('UBC', 5.615561277980722), ('ATF3', 6.544215625462331)]	983
JUNB	tfdimers__MD00425	0.09966382926227486	3.773289091016212	6.52633e-06	1.0	motif similar to tfdimers__MD00314 ('M01250_forward_6_M00925_forward dimer: E2F1 / AP-1'; q-value = 6.53e-06) which is directly annotated	frozenset({'top50', 'activating', 'hg38_500bp_up_100bp_down_full_tx_v10_clust.genes_vs_motifs.rankings'})	[('PPP1R15A', 3.76023441141116), ('EIF1', 3.653641578653354), ('CCNH', 3.935271210148839), ('CHMP1B', 4.90279847284872), ('SARAF', 4.043199577047752), ('CCNI', 3.99073028931575), ('DDX5', 4.01099947338466), ('CD69', 3.7035134749081458), ('JUN', 3.599467763648169), ('EEF2', 5.236724825361914), ('FOS', 4.561619685786936), ('HNRNPDL', 4.11062594667634)]	1303
JUNB	tfdimers__MD00411	0.08644830989390574	3.086788562215659	4.39708e-06	1.0	motif similar to tfdimers__MD00314 ('M01250_forward_6_M00925_forward dimer: E2F1 / AP-1'; q-value = 4.4e-06) which is directly annotated	frozenset({'top50', 'activating', 'hg38_500bp_up_100bp_down_full_tx_v10_clust.genes_vs_motifs.rankings'})	[('PHF1', 4.5833654580803005), ('ARHGDIB', 3.631119146085874), ('FXYD5', 4.926023837879844), ('JUNB', 1.0), ('HLA-B', 4.49220557444673), ('HLA-E', 4.837090147279892), ('PPP1R15A', 3.76023441141116), ('FOS', 4.561619685786936), ('NFKBIA', 4.6052843841312665), ('GZMK', 3.903037005554945), ('SSR2', 4.36655668479442)]	1516
JUNB	metacluster_148.1	0.08504502837404392	3.013892940137654	0.0	1.0	gene is directly annotated	frozenset({'top50', 'activating', 'hg38_500bp_up_100bp_down_full_tx_v10_clust.genes_vs_motifs.rankings'})	[('FXYD5', 4.926023837879844), ('ARHGDIB', 3.631119146085874), ('SSR2', 4.36655668479442), ('FOS', 4.561619685786936), ('JUNB', 1.0)]	527
JUND	nitta__CG18619_TCGAAG20NGA_KH_RTGACGTCAT_m1_c3u	0.13143042190969653	4.419748950380073	3.21373e-06	1.0	gene is annotated for similar motif taipale_cyt_meth__JUND_NRTGACGTCATN_eDBD ('JUND [bZIP]'; q-value = 3.21e-06)	frozenset({'top50', 'activating', 'hg38_500bp_up_100bp_down_full_tx_v10_clust.genes_vs_motifs.rankings'})	[('RALGDS', 6.489826287257132), ('CSNK1G2', 6.566075901449804), ('BRAF', 6.271615109364129), ('GNAS', 9.965375567327731), ('TPT1', 8.081210337303222), ('ZBTB7A', 7.397119340673088), ('JUND', 1.0), ('SELK', 7.06308535254906), ('HSP90AB1', 6.3036191026969055), ('ETS1', 7.165916183187368), ('REL', 6.151995405067077), ('GNAI2', 12.677545842142615)]	1330
JUND	metacluster_111.3	0.14216321243523317	4.912291504796653	8.33269e-07	1.0	motif similar to jaspar__MA1145.1 ('FOSL2::JUND'; q-value = 8.33e-07) which is directly annotated	frozenset({'top50', 'activating', 'hg38_500bp_up_100bp_down_full_tx_v10_clust.genes_vs_motifs.rankings'})	[('TPT1', 8.081210337303222), ('REL', 6.151995405067077), ('CTSD', 6.619797813132006), ('CMTR1', 7.04139543222946), ('BRAF', 6.271615109364129), ('UBE2M', 8.459489810599548), ('JUND', 1.0), ('GNAS', 9.965375567327731), ('HSP90AB1', 6.3036191026969055), ('CD81', 9.198531684147271), ('GNAI2', 12.677545842142615), ('LINC-PINT', 7.880254799037191), ('PTPRA', 7.707813758202192), ('SELK', 7.06308535254906), ('JOSD1', 6.442553218277563), ('LDLRAD4', 7.3306141671373215)]	2888
JUND	jaspar__MA1951.1	0.10068159388107574	3.008642839019923	3.45355e-08	1.0	gene is annotated for similar motif jaspar__MA1145.1 ('FOSL2::JUND'; q-value = 3.45e-08)	frozenset({'top50', 'activating', 'hg38_500bp_up_100bp_down_full_tx_v10_clust.genes_vs_motifs.rankings'})	[('CSNK1G2', 6.566075901449804), ('BRAF', 6.271615109364129), ('TPT1', 8.081210337303222), ('REL', 6.151995405067077), ('JUND', 1.0), ('LDLRAD4', 7.3306141671373215), ('HSP90AB1', 6.3036191026969055), ('CMTR1', 7.04139543222946), ('TAF10', 6.540201990980036), ('GNAS', 9.965375567327731), ('FAU', 5.7885345084743705), ('JOSD1', 6.442553218277563), ('PTPRA', 7.707813758202192), ('SELK', 7.06308535254906), ('CTSD', 6.619797813132006), ('RALGDS', 6.489826287257132)]	3051
JUND	taipale_tf_pairs__JUN_ATGACGTCAT_HT	0.11130643967431532	3.4962316608489816	5.98671e-09	1.0	gene is annotated for similar motif jaspar__MA1145.1 ('FOSL2::JUND'; q-value = 5.99e-09)	frozenset({'top50', 'activating', 'hg38_500bp_up_100bp_down_full_tx_v10_clust.genes_vs_motifs.rankings'})	[('CSNK1G2', 6.566075901449804), ('JUND', 1.0), ('BRAF', 6.271615109364129), ('TPT1', 8.081210337303222), ('LDLRAD4', 7.3306141671373215), ('STK17A', 5.832110494536262), ('HIST1H4C', 6.291469540118751), ('HSP90AB1', 6.3036191026969055), ('REL', 6.151995405067077), ('GLS', 7.476770305626997), ('MIDN', 6.530004701274666), ('RALGDS', 6.489826287257132), ('RUNX3', 7.850149481923621), ('ARHGAP9', 6.452507743367174), ('TAF10', 6.540201990980036), ('KLRC4', 5.926632950765226), ('CMTR1', 7.04139543222946), ('SELK', 7.06308535254906), ('TCEB2', 8.093784185275958), ('GNAI2', 12.677545842142615), ('HSP90AA1', 7.727025157559661), ('METRNL', 8.601873502226324), ('MBNL1', 5.946873241153791), ('TMEM238', 6.688941621847956)]	4727
JUND	metacluster_111.4	0.12040463853935357	3.913760550368785	0.0	1.0	gene is directly annotated	frozenset({'top50', 'activating', 'hg38_500bp_up_100bp_down_full_tx_v10_clust.genes_vs_motifs.rankings'})	[('JOSD1', 6.442553218277563), ('GNAS', 9.965375567327731), ('JUND', 1.0), ('RUNX3', 7.850149481923621), ('MAP2K2', 6.814957863012844), ('ZBTB7A', 7.397119340673088), ('DUSP2', 6.455081231482241), ('GNAI2', 12.677545842142615), ('LINC-PINT', 7.880254799037191)]	903
JUND	metacluster_148.1	0.1159634838391315	3.7099498381964064	0.0	1.0	gene is directly annotated	frozenset({'top50', 'activating', 'hg38_500bp_up_100bp_down_full_tx_v10_clust.genes_vs_motifs.rankings'})	[('TLN1', 7.6058658448304435), ('REL', 6.151995405067077), ('RALGDS', 6.489826287257132), ('ZBTB7A', 7.397119340673088), ('JUND', 1.0), ('GNAS', 9.965375567327731), ('TAF10', 6.540201990980036), ('RUNX3', 7.850149481923621), ('HSP90AB1', 6.3036191026969055), ('MAP2K2', 6.814957863012844)]	942
JUND	metacluster_180.3	0.13004256106587714	4.356058102826204	0.0	1.0	gene is directly annotated	frozenset({'top50', 'activating', 'hg38_500bp_up_100bp_down_full_tx_v10_clust.genes_vs_motifs.rankings'})	[('REL', 6.151995405067077), ('TLN1', 7.6058658448304435), ('TAF10', 6.540201990980036), ('ZBTB7A', 7.397119340673088), ('JUND', 1.0), ('RUNX3', 7.850149481923621), ('GNAI2', 12.677545842142615), ('HSP90AB1', 6.3036191026969055), ('GNAS', 9.965375567327731), ('ETS1', 7.165916183187368)]	1115
KLF10	metacluster_3.5	0.08602323560647507	3.221557147690005	1.62107e-08	1.0	motif similar to kznf__KLF10_Schmitges2016_ChIP-seq ('KLF10 (Schmitges2016: ChIP-seq)'; q-value = 1.62e-08) which is directly annotated	frozenset({'top50', 'activating', 'hg38_500bp_up_100bp_down_full_tx_v10_clust.genes_vs_motifs.rankings'})	[('GTPBP4', 1.3760312532134589), ('RHOT2', 3.2198365707265797), ('ABCD4', 1.145476621088742), ('INO80', 4.141843377269004), ('ASB16-AS1', 1.8532726474683343), ('TIMM10B', 1.4724239578708391)]	583
KLF10	metacluster_3.11	0.09476072474495542	3.6804878125984626	1.10803e-08	1.0	gene is annotated for similar motif transfac_pro__M12351 ('V$TIEG1_06: TIEG1'; q-value = 1.11e-08)	frozenset({'top50', 'activating', 'hg38_500bp_up_100bp_down_full_tx_v10_clust.genes_vs_motifs.rankings'})	[('GTPBP4', 1.3760312532134589), ('TIMM10B', 1.4724239578708391), ('ZGPAT', 1.4842109887583013), ('PLOD3', 1.6599420984308513), ('RHOT2', 3.2198365707265797), ('KLF10', 1.0), ('IL23A', 2.107859205246361), ('SNAI1', 1.7813919265865326), ('EXD3', 2.1449743262305097), ('ATP6V1A', 1.1778465153766715), ('ECD', 1.953139671813579), ('TVP23C', 2.186629705300472), ('TRAPPC6B', 2.6206806484256155), ('HSCB', 2.3759413825535294), ('CDIPT', 1.3178483027066696)]	4238
KLF10	metacluster_3.9	0.08682779261738487	3.2638159566134357	3.03042e-09	1.0	gene is annotated for similar motif transfac_pro__M12351 ('V$TIEG1_06: TIEG1'; q-value = 3.03e-09)	frozenset({'top50', 'activating', 'hg38_500bp_up_100bp_down_full_tx_v10_clust.genes_vs_motifs.rankings'})	[('ASB16-AS1', 1.8532726474683343), ('GTPBP4', 1.3760312532134589), ('ALOX12-AS1', 3.181273055392764), ('CDIPT', 1.3178483027066696), ('FAM117A', 1.5695550471939288), ('TIMM10B', 1.4724239578708391)]	836
KLF10	metacluster_163.1	0.11678949570366556	4.8375340009219965	0.0	1.0	gene is directly annotated	frozenset({'top50', 'activating', 'hg38_500bp_up_100bp_down_full_tx_v10_clust.genes_vs_motifs.rankings'})	[('RHOT2', 3.2198365707265797), ('ZGPAT', 1.4842109887583013), ('TIMM10B', 1.4724239578708391), ('GTPBP4', 1.3760312532134589), ('PLOD3', 1.6599420984308513), ('MFSD1', 2.5193044595366567), ('IL23A', 2.107859205246361), ('ASB16-AS1', 1.8532726474683343), ('SLMAP', 1.0628952762034023), ('PIGV', 1.9072056334428389), ('CDIPT', 1.3178483027066696), ('SNAI1', 1.7813919265865326), ('ATP6V1A', 1.1778465153766715), ('ERGIC3', 2.213528811049038), ('KLF10', 1.0), ('INO80', 4.141843377269004)]	4373
KLF10	metacluster_195.2	0.1030637530975445	4.116598720688268	0.0	1.0	gene is directly annotated	frozenset({'top50', 'activating', 'hg38_500bp_up_100bp_down_full_tx_v10_clust.genes_vs_motifs.rankings'})	[('PLOD3', 1.6599420984308513), ('TRAPPC6B', 2.6206806484256155), ('ASB16-AS1', 1.8532726474683343), ('ZGPAT', 1.4842109887583013), ('TFB1M', 1.9687276701074945), ('TVP23C', 2.186629705300472), ('TIMM10B', 1.4724239578708391), ('CAV1', 2.03525415133218), ('BRF1', 1.704166005015752), ('ECD', 1.953139671813579), ('ARL2', 1.6859769420201849), ('ATP6V1A', 1.1778465153766715), ('CDIPT', 1.3178483027066696), ('PIGV', 1.9072056334428389), ('SNAI1', 1.7813919265865326), ('INO80', 4.141843377269004)]	4232
KLF2	metacluster_3.2	0.09824512706637059	3.3779247077291985	6.26427e-06	0.154386	motif similar to nitta__luna_TCTGGG40NCTG_KAA_RCCACGCCCW_m1_c2 ('luna (fly)'; q-value = 6.26e-06) which is annotated for orthologous gene FBgn0040765 in D. melanogaster (identity = 15%)	frozenset({'top50', 'activating', 'hg38_500bp_up_100bp_down_full_tx_v10_clust.genes_vs_motifs.rankings'})	[('PRSS23', 7.658618700359257), ('TNFSF9', 8.20557257073248), ('TGFBR3', 6.527609744786113), ('UCP2', 3.956911514793602), ('NUAK2', 4.981135618123742), ('XBP1', 5.928733910259015), ('TNIK', 3.77747181915224), ('RNASEK', 5.442067782919021)]	1008
KLF2	transfac_pro__M07461	0.11102886750555144	4.004342216427014	0.0	1.0	gene is directly annotated	frozenset({'top50', 'activating', 'hg38_500bp_up_100bp_down_full_tx_v10_clust.genes_vs_motifs.rankings'})	[('TTC38', 6.57818502579605), ('IFITM1', 8.095839456766406), ('KLF2', 1.0), ('CRIP1', 5.671951916513977), ('NKG7', 9.705948102037382), ('S100A10', 4.046012735417345), ('FGR', 6.4167838175356415), ('S1PR5', 6.158250983194699), ('ACP5', 4.3263151853787365), ('SYTL1', 4.109144039604035), ('ARL4C', 6.335507148736265)]	1724
KLF6	metacluster_3.11	0.11185317273400175	3.223303976814188	2.13247e-07	1.0	motif similar to hocomoco__KLF6_HUMAN.H11MO.0.A ('KLF6_HUMAN'; q-value = 2.13e-07) which is directly annotated	frozenset({'top50', 'activating', 'hg38_500bp_up_100bp_down_full_tx_v10_clust.genes_vs_motifs.rankings'})	[('ZMIZ2', 2.743177716710924), ('PPP1R2', 3.2612965186039724), ('RPF2', 2.833696961554473), ('CNOT11', 2.650012547408096), ('PRKCQ', 2.684875829005164), ('TSC22D3', 3.9326741572419976), ('ZFAS1', 2.9234032901771343), ('PARP8', 2.4259653786188675)]	1183
KLF6	metacluster_3.4	0.10847183904178723	3.0783970165790353	3.78586e-10	1.0	motif similar to hocomoco__KLF6_HUMAN.H11MO.0.A ('KLF6_HUMAN'; q-value = 3.79e-10) which is directly annotated	frozenset({'top50', 'activating', 'hg38_500bp_up_100bp_down_full_tx_v10_clust.genes_vs_motifs.rankings'})	[('ZMIZ2', 2.743177716710924), ('PRKCQ', 2.684875829005164), ('EPC1', 3.455921185220711), ('CXCR4', 3.628264805191801), ('PARP8', 2.4259653786188675), ('RNF122', 5.37113116359891), ('S100A10', 3.757497281738871)]	923
KLF6	metacluster_3.3	0.1286589058609784	3.9435131970874067	3.5033e-10	1.0	motif similar to hocomoco__KLF6_HUMAN.H11MO.0.A ('KLF6_HUMAN'; q-value = 3.5e-10) which is directly annotated	frozenset({'top50', 'activating', 'hg38_500bp_up_100bp_down_full_tx_v10_clust.genes_vs_motifs.rankings'})	[('PRKCQ', 2.684875829005164), ('CXCL2', 2.615498116103016), ('KLF6', 1.0), ('SNUPN', 11.177945631346706), ('TSC22D3', 3.9326741572419976), ('PARP8', 2.4259653786188675), ('HERPUD1', 2.438630787668979)]	840
LEF1	metacluster_167.5	0.10734435397647833	3.985292773283401	2.45424e-06	1.0	motif similar to tfdimers__MD00215 ('M00492_forward_6_M01022_reverse dimer: STAT1 / LEF1'; q-value = 2.45e-06) which is directly annotated	frozenset({'top50', 'activating', 'hg38_500bp_up_100bp_down_full_tx_v10_clust.genes_vs_motifs.rankings'})	[('TNFSF8', 1.2885613341567537), ('OTUD7B', 0.8667967375196598), ('PPP2R5C', 0.5573139573063958), ('MZF1', 0.5181648817222559), ('STMN3', 0.4996233978291905), ('EXOC5', 0.5549271990592509), ('ZNF831', 0.8528464345558625), ('ARHGAP15', 0.5468637963280669)]	1266
MAFF	tfdimers__MD00229	0.10259067357512953	3.2944174571312947	5.23658e-07	1.0	gene is annotated for similar motif tfdimers__MD00476 ('M01216_reverse_6_M00983_forward dimer: FOXO1 / MAF'; q-value = 5.24e-07)	frozenset({'top50', 'activating', 'hg38_500bp_up_100bp_down_full_tx_v10_clust.genes_vs_motifs.rankings'})	[('VPS37B', 1.1738127584497835), ('SLC25A33', 1.7835067697598377), ('HIVEP1', 2.7538214679175907), ('NFIL3', 2.2355704809277204), ('CRYL1', 2.6854091300247296), ('ZC3H11A', 1.3589577425735828), ('CHKA', 5.055788826354851), ('MAFF', 1.0), ('SNX5', 1.4767101572302854), ('MOGS', 1.3619296449899356), ('TLE1', 1.0992230205701023)]	1716
MXD4	taipale_tf_pairs__GCM1_MAX_RTGCGGGNNNNNNNCACGTGN_CAP_repr	0.09041372033324409	3.574861723247959	1.42737e-06	1.0	gene is annotated for similar motif dbtfbs__MXD4_HepG2_ENCSR441KFW_merged_N1 ('MXD4 (human, HepG2, ENCSR441KFW, merged N1)'; q-value = 1.43e-06)	frozenset({'top50', 'activating', 'hg38_500bp_up_100bp_down_full_tx_v10_clust.genes_vs_motifs.rankings'})	[('DIS3L', 1.246511912975416), ('PDXDC1', 1.7517819868038444), ('C6orf106', 3.3536711443233087), ('RN7SL2', 4.546309566478417), ('RABAC1', 3.399309451094488), ('RFX1', 1.8748769849742963), ('SF3B3', 1.910070250844696), ('ISY1', 1.190885660751971), ('CHMP4B', 1.5181967177510147), ('PSMA3', 1.3441130258401122), ('DCAF7', 1.244050216557639), ('HLA-DPA1', 1.1922883344273127)]	1444
MYB	tfdimers__MD00172	0.10790361049428407	3.5289986906403445	2.94562e-07	1.0	gene is annotated for similar motif tfdimers__MD00020 ('M00773_forward_9_M00377_forward dimer: MYB / Pax-4'; q-value = 2.95e-07)	frozenset({'top50', 'activating', 'hg38_500bp_up_100bp_down_full_tx_v10_clust.genes_vs_motifs.rankings'})	[('EXOSC4', 2.66746291216323), ('URM1', 2.055482609630785), ('TUBGCP6', 1.5877036386901082), ('ORMDL1', 1.8510749954662669), ('TGFBR1', 1.4190748691358828), ('WDR61', 1.216901730736397), ('TBRG4', 3.0632368676401747), ('LYRM7', 1.8470657473912069), ('PURB', 1.6767205418847404)]	1316
NFKB2	tfdimers__MD00021	0.09446265552853265	3.035856129969244	7.76247e-06	1.0	gene is annotated for similar motif transfac_pro__M00774 ('V$NFKB_Q6_01: NF-kappaB'; q-value = 7.76e-06)	frozenset({'top50', 'activating', 'hg38_500bp_up_100bp_down_full_tx_v10_clust.genes_vs_motifs.rankings'})	[('NFKB2', 1.0), ('TMEM243', 1.2126423623669813), ('MIF', 1.328274651092521), ('BEX2', 1.410243375842292), ('SLC19A3', 1.097830212544432), ('ASAH1', 1.50940069800914)]	328
NR3C1	tfdimers__MD00551	0.11718510227293243	3.894117847805876	6.58725e-06	1.0	motif similar to tfdimers__MD00531 ('M01659_reverse_7_M00921_forward dimer: Cdx-2 / GR'; q-value = 6.59e-06) which is directly annotated	frozenset({'top50', 'activating', 'hg38_500bp_up_100bp_down_full_tx_v10_clust.genes_vs_motifs.rankings'})	[('MORF4L1', 1.34784616042577), ('SCML4', 1.560587723099877), ('NR3C1', 1.0), ('CREM', 1.8332733487417696), ('EML4', 1.56899776631167), ('CDKN1B', 1.867472962033732), ('ELF1', 1.2530301934307768), ('PPIG', 1.833589771075001), ('BCOR', 1.5450897908366394), ('PDE4D', 1.5619676895647483), ('KCTD1', 2.21816005422435), ('BFSP2', 1.294541767313406), ('FUNDC2', 1.2578706291356474)]	1688
NR3C1	tfdimers__MD00488	0.10131609828311458	3.1564025697306017	3.56875e-06	1.0	gene is annotated for similar motif tfdimers__MD00525 ('M00921_forward_7_M01590_reverse dimer: GR / SMAD1'; q-value = 3.57e-06)	frozenset({'top50', 'activating', 'hg38_500bp_up_100bp_down_full_tx_v10_clust.genes_vs_motifs.rankings'})	[('C11orf58', 1.2913719820583929), ('CREM', 1.8332733487417696), ('SCML4', 1.560587723099877), ('SS18L2', 1.498775726413255), ('PDE4D', 1.5619676895647483), ('ZNF184', 1.811095168311852), ('TAS2R4', 1.3423729940678557), ('KCTD1', 2.21816005422435)]	1071
POU2F1	tfdimers__MD00283	0.08777716989025842	3.018351270851466	0.0	1.0	gene is directly annotated	frozenset({'top50', 'activating', 'hg38_500bp_up_100bp_down_full_tx_v10_clust.genes_vs_motifs.rankings'})	[('PLK4', 0.9063578007787692), ('CENPC', 1.1342014657721873), ('UBE2H', 2.9535829327285827), ('FAM43A', 1.405671824866332), ('ZNRF2', 0.9543090591618276), ('POU2F1', 1.0)]	556
POU2F1	tfdimers__MD00382	0.0910114890741158	3.177224565170517	0.0	1.0	gene is directly annotated	frozenset({'top50', 'activating', 'hg38_500bp_up_100bp_down_full_tx_v10_clust.genes_vs_motifs.rankings'})	[('FANCC', 1.0575082859570493), ('MDN1', 1.3343131022151666), ('PLK4', 0.9063578007787692), ('TTC14', 2.055395539438053), ('C7orf55', 2.2804991660599345), ('MED26', 1.383848820914014), ('CCP110', 3.886416431096601), ('CCNYL1', 0.9995731475081908), ('MTAP', 0.917236268742679), ('TMEM208', 1.0492295551582826), ('UBXN1', 0.9926286258456228), ('MRPL1', 1.272573557382915), ('NDUFAF7', 2.0145639453684594)]	2817
PRDM1	tfdimers__MD00208	0.11454478164322723	3.205587348517168	7.12913e-06	1.0	motif similar to taipale__PRDM1_full_NRAAAGTGAAAGTGN_repr ('PRDM1 monomeric or dimeric C2H2 full'; q-value = 7.13e-06) which is directly annotated	frozenset({'top50', 'activating', 'hg38_500bp_up_100bp_down_full_tx_v10_clust.genes_vs_motifs.rankings'})	[('UGP2', 2.7381184356399726), ('ITGA1', 2.333725881007898), ('CASP8', 2.04079365325079), ('IPCEF1', 1.9487609621447295), ('LPIN2', 2.223209951127514)]	356
PURA	tfdimers__MD00436	0.0848874365871712	3.4457896420167535	3.22499e-06	1.0	motif similar to tfdimers__MD00106 ('M01712_forward_4_M01721_reverse dimer: CRX / PUR1'; q-value = 3.22e-06) which is directly annotated	frozenset({'top50', 'activating', 'hg38_500bp_up_100bp_down_full_tx_v10_clust.genes_vs_motifs.rankings'})	[('LBR', 4.678671433791289), ('NR2F6', 1.0886459716893775), ('ULK2', 1.1535621129119522), ('VWA5A', 1.2852218122050176), ('ZNF653', 1.8507994421539935), ('ATF6B', 1.1773836932403403), ('SMURF2', 1.6776921602051988)]	1025
PURA	tfdimers__MD00392	0.08644003538480981	3.5307186055992	2.47872e-06	1.0	gene is annotated for similar motif tfdimers__MD00050 ('M01721_forward_6_M01281_forward dimer: PUR1 / NFAT1'; q-value = 2.48e-06)	frozenset({'top50', 'activating', 'hg38_500bp_up_100bp_down_full_tx_v10_clust.genes_vs_motifs.rankings'})	[('GRK6', 1.5303435704702166), ('OTUB2', 1.1639096523721713), ('FXYD1', 2.0743404109643624), ('C11orf96', 3.223089291801115), ('NPAT', 1.062005788897416)]	907
PURA	tfdimers__MD00049	0.09297539311440486	3.888210289516008	1.2489e-06	1.0	gene is annotated for similar motif tfdimers__MD00070 ('M01721_forward_5_M01297_forward dimer: PUR1 / HOXA13'; q-value = 1.25e-06)	frozenset({'top50', 'activating', 'hg38_500bp_up_100bp_down_full_tx_v10_clust.genes_vs_motifs.rankings'})	[('VWA5A', 1.2852218122050176), ('ULK2', 1.1535621129119522), ('BRWD1', 1.1655897927509915), ('LBR', 4.678671433791289), ('TOP2A', 1.0085896398907743), ('NR2F6', 1.0886459716893775)]	903
REL	transfac_pro__M01239	0.13777942264988896	3.3898778718632574	4.26062e-06	0.761499	gene is orthologous to ENSMUSG00000020275 in M. musculus (identity = 76%) which is annotated for similar motif swissregulon__mm__Rel ('mm__Rel'; q-value = 4.26e-06)	frozenset({'top50', 'activating', 'hg38_500bp_up_100bp_down_full_tx_v10_clust.genes_vs_motifs.rankings'})	[('DHRS3', 3.460633916999784), ('NFKB1', 3.7908606630473543), ('GABARAPL1', 3.1339757358848805), ('AKAP13', 2.373844930599927), ('NAA35', 2.6139746601687035), ('SERPINB9', 4.219207082675919), ('SOCS2', 2.803852603173184), ('RAB8B', 3.2707636217734044), ('SRSF2', 4.3096535473841024), ('PPP1CB', 3.818443963896908), ('PDE4A', 2.8705980052704856), ('GEM', 3.3555026278926268), ('NINJ1', 2.39718740646384)]	1736
REL	metacluster_5.1	0.14903034789045153	3.804986758700537	0.0	1.0	gene is directly annotated	frozenset({'top50', 'activating', 'hg38_500bp_up_100bp_down_full_tx_v10_clust.genes_vs_motifs.rankings'})	[('SOCS2', 2.803852603173184), ('NAA35', 2.6139746601687035), ('GABARAPL1', 3.1339757358848805), ('PPP1CB', 3.818443963896908), ('DCUN1D3', 3.0254003817335597), ('NFKB1', 3.7908606630473543), ('TMBIM6', 3.637652704984028), ('GEM', 3.3555026278926268), ('DNAJB6', 3.583972418956869), ('BIRC3', 2.7987287928727382), ('CREM', 5.549012524403314), ('PM20D2', 2.9468461139438964), ('AIM1', 2.442695408049726), ('SERPINB9', 4.219207082675919), ('NFE2L2', 3.4086677045338227), ('PIM3', 4.814866063878116), ('UAP1', 2.5920843625616428), ('KDM6B', 3.349670495550863), ('SRGN', 3.4675963246603043), ('SRSF2', 4.3096535473841024), ('HSPA5', 3.148963516974039), ('GALC', 2.5381510792558752), ('SFPQ', 2.8724639848989004), ('UBE2D3', 2.499436132205061)]	4724
RELB	tfdimers__MD00441	0.08941222677079715	3.0790936842478662	8.63245e-06	0.151976	motif similar to nitta__Dif_TGATCC20NCTA_KI_TGGGAAATTCCCA_m1_c2 ('Dif (fly)'; q-value = 8.63e-06) which is annotated for orthologous gene FBgn0011274 in D. melanogaster (identity = 15%)	frozenset({'top50', 'activating', 'hg38_500bp_up_100bp_down_full_tx_v10_clust.genes_vs_motifs.rankings'})	[('UBXN6', 1.4595120763622758), ('LIPG', 4.492861336548957), ('NR1H3', 1.6216887835169267), ('RHOG', 1.4839077260929467), ('ADAM19', 4.369901474528176), ('TMCC3', 6.816275325746811), ('DSTYK', 1.699506104406416), ('ZNF281', 1.5155828300306036), ('GOLGA7B', 3.783670297793769), ('BFAR', 7.007851141461937), ('IFITM10', 1.543369258350489), ('FAM65A', 1.447670139493271), ('CD70', 1.8595403655623552)]	2803
RELB	metacluster_5.1	0.10575688454508377	3.915023394541764	0.0	1.0	gene is directly annotated	frozenset({'top50', 'activating', 'hg38_500bp_up_100bp_down_full_tx_v10_clust.genes_vs_motifs.rankings'})	[('SNAPC1', 1.6055527612060658), ('OSTC', 1.3819505336199898), ('RBFA', 4.36992889460483), ('RORC', 1.548401937702207), ('ATG3', 1.3966780901858673), ('RELB', 1.0), ('MAP2K3', 1.54571296843864), ('BIRC3', 1.4620340139808534)]	706
RFX1	tfdimers__MD00056	0.0940352825067851	3.1050441384167873	2.21151e-07	1.0	gene is annotated for similar motif tfdimers__MD00351 ('M01665_forward_5_M00975_forward dimer: IRF-8 / RFX'; q-value = 2.21e-07)	frozenset({'top50', 'activating', 'hg38_500bp_up_100bp_down_full_tx_v10_clust.genes_vs_motifs.rankings'})	[('AFF1', 2.0022883018123405), ('PAIP1', 2.3990108381376927), ('ARL1', 1.4872104726626838), ('C1orf106', 1.389539461249182), ('ELMSAN1', 1.386353513873341), ('TTC17', 1.3730704012289403), ('DLST', 1.290457154074188), ('ZNF384', 1.407341048098315), ('RSAD2', 1.4660268654004074), ('ZCCHC10', 2.108073687722229), ('FBXL3', 1.998166190696557), ('OXR1', 1.5000956964204275), ('SQRDL', 2.1362525678115944), ('MAPK1', 1.2678099980962017)]	2197
RFX1	tfdimers__MD00412	0.09801381692573402	3.295757904931261	5.31171e-09	1.0	motif similar to tfdimers__MD00264 ('M00975_reverse_-4_M00192_forward dimer: RFX / GR'; q-value = 5.31e-09) which is directly annotated	frozenset({'top50', 'activating', 'hg38_500bp_up_100bp_down_full_tx_v10_clust.genes_vs_motifs.rankings'})	[('C14orf142', 1.515914674710954), ('STRBP', 3.849670858367812), ('ZNF384', 1.407341048098315), ('DLST', 1.290457154074188), ('ARHGAP9', 1.408621644337564), ('IFT20', 1.924160524648402), ('ELMSAN1', 1.386353513873341), ('AQR', 1.51063693839569), ('OXR1', 1.5000956964204275), ('ZNF284', 1.6738127431859675), ('COPS3', 3.721445546788441), ('C1orf106', 1.389539461249182), ('SEC16A', 1.3878956138749634), ('TNIP2', 2.1777923180042147), ('ATP6V1D', 1.437397997309538), ('SLC39A10', 2.0060565772124823), ('CWF19L2', 1.5234315632118816), ('FAM149B1', 1.9797616483574223), ('TTC17', 1.3730704012289403), ('LINC01420', 3.002412781907596), ('SNX10', 1.7917650167868318)]	4558
RFX1	tfdimers__MD00031	0.13474586725882062	5.056533842285824	2.83469e-10	1.0	gene is annotated for similar motif tfdimers__MD00351 ('M01665_forward_5_M00975_forward dimer: IRF-8 / RFX'; q-value = 2.83e-10)	frozenset({'top50', 'activating', 'hg38_500bp_up_100bp_down_full_tx_v10_clust.genes_vs_motifs.rankings'})	[('ELMSAN1', 1.386353513873341), ('AFF1', 2.0022883018123405), ('PAIP1', 2.3990108381376927), ('ARL8A', 2.348796208754942), ('C1orf106', 1.389539461249182), ('PPIL4', 1.631114244473629)]	701
RFX1	tfdimers__MD00115	0.09645632864544781	3.2210986397453625	1.5597e-10	1.0	gene is annotated for similar motif tfdimers__MD00351 ('M01665_forward_5_M00975_forward dimer: IRF-8 / RFX'; q-value = 1.56e-10)	frozenset({'top50', 'activating', 'hg38_500bp_up_100bp_down_full_tx_v10_clust.genes_vs_motifs.rankings'})	[('OXR1', 1.5000956964204275), ('PAIP1', 2.3990108381376927), ('TNIP2', 2.1777923180042147), ('AFF1', 2.0022883018123405), ('FAM53B', 3.2831228456445363)]	390
RFX3	metacluster_57.3	0.13445067146029396	5.259196278649571	7.08439e-09	1.0	motif similar to taipale_tf_pairs__RFX3_SREBF2_NNRGYAACNTCACGTGAY_CAP_repr ('RFX3 [RFX] - SREBF2 [bHLH]'; q-value = 7.08e-09) which is directly annotated	frozenset({'top50', 'activating', 'hg38_500bp_up_100bp_down_full_tx_v10_clust.genes_vs_motifs.rankings'})	[('SLFN11', 0.4425561234620827), ('NPTXR', 0.5684287120635931), ('RFX3', 1.0), ('DDX19B', 0.8226961796818135), ('MDK', 0.8469803747478124)]	630
RFX7	metacluster_63.2	0.08463391971274234	3.845836225931542	1.92553e-08	0.926712	gene is orthologous to ENSMUSG00000037674 in M. musculus (identity = 92%) which is annotated for similar motif cisbp__M00823 ('CG9727[gene ID: FBgn0037445 species: Drosophila melanogaster TF status: inferred TF family: RFX DBDs: RFX_DNA_binding]; Rfx5[gene ID: ENSMUSG00000005774 species: Mus musculus TF status: inferred TF family: RFX DBDs: RFX_DNA_binding]; Rfx7[gene ID: ENSMUSG00000037674 species: Mus musculus TF status: direct TF family: RFX DBDs: RFX_DNA_binding]'; q-value = 1.93e-08)	frozenset({'top50', 'activating', 'hg38_500bp_up_100bp_down_full_tx_v10_clust.genes_vs_motifs.rankings'})	[('FBXO25', 1.6724224901145277), ('GPD2', 3.1064602295310846), ('NDUFS4', 1.6032603449299856), ('EMC8', 1.5951624072324293), ('PNPLA4', 4.505098839222516), ('PRPSAP1', 1.9139227609237568), ('FAM63B', 2.30443022579441)]	868
RUNX1	tfdimers__MD00479	0.10841237326356015	3.5555439945422433	9.5533e-07	1.0	gene is annotated for similar motif tfdimers__MD00248 ('M00271_forward_1_M00790_reverse dimer: AML1a / HNF1'; q-value = 9.55e-07)	frozenset({'top50', 'activating', 'hg38_500bp_up_100bp_down_full_tx_v10_clust.genes_vs_motifs.rankings'})	[('IMMP2L', 1.093480853670048), ('USP28', 0.8466600019914684), ('NMD3', 0.9760908944575816), ('RAB11FIP3', 1.87676328216454), ('XCL1', 1.6352256493518451), ('ITGAL', 0.8898624704371603), ('XCL2', 1.8767706995798088), ('RUNX1', 1.0), ('CAPRIN2', 1.1641806866928892), ('TMEM167B', 0.980703473951223)]	1175
RUNX3	metacluster_35.3	0.09427799053840955	3.283912941601609	5.09389e-08	1.0	motif similar to tfdimers__MD00509 ('M01814_forward_6_M01876_reverse dimer: AML2 / GABP-beta'; q-value = 5.09e-08) which is directly annotated	frozenset({'top50', 'activating', 'hg38_500bp_up_100bp_down_full_tx_v10_clust.genes_vs_motifs.rankings'})	[('EIF2S2', 3.525641867061767), ('C2orf49', 2.529621835699168), ('IRF2', 2.50728563160581), ('TMA7', 2.7232574842675112), ('TIPRL', 2.552902588172228), ('UBL5', 2.320495005848032), ('MECP2', 2.6718804016790028)]	916
RUNX3	metacluster_166.4	0.10280629485405336	3.7055365971829866	5.71258e-09	1.0	motif similar to tfdimers__MD00509 ('M01814_forward_6_M01876_reverse dimer: AML2 / GABP-beta'; q-value = 5.71e-09) which is directly annotated	frozenset({'top50', 'activating', 'hg38_500bp_up_100bp_down_full_tx_v10_clust.genes_vs_motifs.rankings'})	[('HNRNPA3', 3.31865168316174), ('SNRPB2', 2.931025738093401), ('IRF2', 2.50728563160581), ('METAP2', 2.399617719361427), ('HNRNPC', 2.717440781317844), ('IKZF3', 2.796617188698688), ('MECP2', 2.6718804016790028), ('KTN1', 2.2991333409807684)]	751
RUNX3	transfac_pro__M01759	0.10880829015544041	4.002264188752523	0.0	1.0	gene is directly annotated	frozenset({'top50', 'activating', 'hg38_500bp_up_100bp_down_full_tx_v10_clust.genes_vs_motifs.rankings'})	[('TIPRL', 2.552902588172228), ('ARPC3', 3.2666807493388856), ('UBL5', 2.320495005848032), ('STK4', 2.314654844780493), ('SNRPB2', 2.931025738093401), ('VMP1', 2.528604593863612), ('MRPL33', 3.054619794158337), ('PDCD10', 2.236412549562719), ('ACTR2', 2.240119100950753), ('RAB27A', 3.2757012933866463), ('GOLPH3', 3.001394119085312), ('AAK1', 3.233145404370779), ('EIF2S2', 3.525641867061767), ('METAP2', 2.399617719361427), ('C8orf59', 3.1282758362956806), ('SEPT7', 4.2679947761956), ('EIF3J', 2.3304586509667056), ('TMA7', 2.7232574842675112)]	4840
RXRA	tfdimers__MD00217	0.10011465726186848	3.312167223823668	4.99042e-06	1.0	gene is annotated for similar motif tfdimers__MD00319 ('M00074_forward_7_M00963_reverse dimer: c-Ets-1(p54) / T3R'; q-value = 4.99e-06)	frozenset({'top50', 'activating', 'hg38_500bp_up_100bp_down_full_tx_v10_clust.genes_vs_motifs.rankings'})	[('SCX', 2.5794729502162905), ('ALG10B', 2.3469171138384186), ('P2RY11', 1.0370916404870287), ('GORASP1', 0.857787479689354), ('NQO2', 4.020125183463709), ('FAM134B', 0.765271927073231), ('DHRS3', 2.3300573337988824), ('EIF1AX', 1.2773845515387734), ('CREBRF', 1.1679454661596491), ('TESK1', 2.301429710638895), ('GATB', 1.0261967875090157), ('ASAH1', 0.7414852280860662)]	1246
RXRA	tfdimers__MD00376	0.09716840103917214	3.1644452923941784	4.85441e-06	1.0	gene is annotated for similar motif tfdimers__MD00319 ('M00074_forward_7_M00963_reverse dimer: c-Ets-1(p54) / T3R'; q-value = 4.85e-06)	frozenset({'top50', 'activating', 'hg38_500bp_up_100bp_down_full_tx_v10_clust.genes_vs_motifs.rankings'})	[('PKN1', 3.4117612150266896), ('HHAT', 1.4378895388201007), ('CRISPLD1', 5.1099012101348205), ('KHSRP', 1.7479769684986983), ('HAUS3', 0.8169310959860898), ('CAPRIN2', 2.984086227759804), ('ALG10B', 2.3469171138384186), ('CREBRF', 1.1679454661596491)]	1002
SMAD4	tfdimers__MD00398	0.08798420922773255	3.0111547879846916	2.05387e-07	1.0	motif similar to tfdimers__MD00425 ('M01889_reverse_3_M01197_forward dimer: Smad4 / ELF5'; q-value = 2.05e-07) which is directly annotated	frozenset({'top50', 'activating', 'hg38_500bp_up_100bp_down_full_tx_v10_clust.genes_vs_motifs.rankings'})	[('STIM1', 0.8549899330304417), ('TMEM131', 0.8095469928738657), ('ZZEF1', 1.0528069710654813), ('TTN', 1.6594869774523215), ('ANKRD17', 1.4432532025544933), ('SMARCD3', 1.1396434085739668), ('ZNF343', 1.059533529225028), ('MSS51', 1.192068637613331), ('SMAD4', 1.0), ('KIAA0040', 0.7994756080298153)]	1583
SMAD4	metacluster_119.3	0.0917838638045892	3.2001623528672147	1.8265e-13	1.0	motif similar to tfdimers__MD00046 ('M01889_forward_14_M00789_forward dimer: Smad4 / GATA'; q-value = 1.83e-13) which is directly annotated	frozenset({'top50', 'activating', 'hg38_500bp_up_100bp_down_full_tx_v10_clust.genes_vs_motifs.rankings'})	[('ZNF343', 1.059533529225028), ('SNAPIN', 0.9634683343900428), ('HMGXB3', 1.3884793237084785), ('SMARCD3', 1.1396434085739668), ('PSMD1', 1.3837842372042404), ('KIAA0040', 0.7994756080298153), ('HCFC1', 2.2503540998314304), ('BIRC3', 0.8081309505570367), ('CAPN1', 0.9190509954974196)]	1429
SMAD4	tfdimers__MD00425	0.11392384242125175	4.301479159498714	0.0	1.0	gene is directly annotated	frozenset({'top50', 'activating', 'hg38_500bp_up_100bp_down_full_tx_v10_clust.genes_vs_motifs.rankings'})	[('ANKLE2', 1.2479022641340047), ('P3H4', 0.7940094752295507), ('ZNF343', 1.059533529225028), ('MTHFS', 0.9505130626616272), ('ZZEF1', 1.0528069710654813), ('TTC17', 2.17483131823404), ('HMGXB3', 1.3884793237084785), ('KAT7', 1.0360237458950692), ('ITGA7', 1.0227049220033722)]	1475
SPDEF	metacluster_191.5	0.10666173205033308	3.4580361686347865	0.0	0.88	motif is annotated for orthologous gene ENSMUSG00000024215 in M. musculus (identity = 88%)	frozenset({'top50', 'activating', 'hg38_500bp_up_100bp_down_full_tx_v10_clust.genes_vs_motifs.rankings'})	[('ANKMY2', 1.1812494292998192), ('PDS5A', 1.2927023327705096), ('PCMT1', 1.811465026282564), ('PPP6C', 0.1715594559880764)]	261
SPI1	tfdimers__MD00438	0.09529237601776462	3.2118175363060013	3.63869e-06	1.0	gene is annotated for similar motif tfdimers__MD00015 ('M01250_forward_-1_M01172_forward dimer: E2F1 / PU.1'; q-value = 3.64e-06)	frozenset({'top50', 'activating', 'hg38_500bp_up_100bp_down_full_tx_v10_clust.genes_vs_motifs.rankings'})	[('ZMIZ2', 2.211907879456333), ('CTSZ', 1.9938805405679172), ('FAM134B', 1.4732013129685302), ('GNS', 0.9143867014481584), ('SEH1L', 0.8199696761208392), ('MEF2C', 3.6280348709459935)]	569
SPI1	tfdimers__MD00581	0.11065877128053293	3.9875440788377614	2.24255e-06	1.0	gene is annotated for similar motif transfac_pro__M12497 ('V$SPI1_15: SPI1'; q-value = 2.24e-06)	frozenset({'top50', 'activating', 'hg38_500bp_up_100bp_down_full_tx_v10_clust.genes_vs_motifs.rankings'})	[('SEH1L', 0.8199696761208392), ('ZMIZ2', 2.211907879456333), ('FGD2', 3.148361307599984), ('CTSZ', 1.9938805405679172), ('MEF2C', 3.6280348709459935), ('MESDC2', 1.1436428986052474)]	700
SPI1	tfdimers__MD00480	0.09939304219096966	3.4188274132629357	4.85685e-07	1.0	gene is annotated for similar motif transfac_pro__M12497 ('V$SPI1_15: SPI1'; q-value = 4.86e-07)	frozenset({'top50', 'activating', 'hg38_500bp_up_100bp_down_full_tx_v10_clust.genes_vs_motifs.rankings'})	[('ZMIZ2', 2.211907879456333), ('CTSZ', 1.9938805405679172), ('FGD2', 3.148361307599984), ('MESDC2', 1.1436428986052474), ('SEH1L', 0.8199696761208392), ('G0S2', 2.435187674394058), ('MEF2C', 3.6280348709459935)]	569
SPI1	tfdimers__MD00007	0.09665433012583272	3.280571719266427	6.69238e-10	1.0	gene is annotated for similar motif tfdimers__MD00015 ('M01250_forward_-1_M01172_forward dimer: E2F1 / PU.1'; q-value = 6.69e-10)	frozenset({'top50', 'activating', 'hg38_500bp_up_100bp_down_full_tx_v10_clust.genes_vs_motifs.rankings'})	[('ZFAND2B', 1.5838520504381897), ('HLA-DQA1', 1.053751047770772), ('MEF2C', 3.6280348709459935), ('HLA-DPA1', 1.7809261136090708), ('LYZ', 1.8316807661863843), ('C1QA', 4.960964098121967), ('IGSF6', 0.7370603427834179), ('SPI1', 1.0), ('HLA-DRB5', 0.9343022142202368), ('MGLL', 2.226875127231714), ('C15orf48', 1.3571665721470412), ('ZMIZ2', 2.211907879456333)]	1879
SPI1	tfdimers__MD00105	0.09564766839378239	3.2297534101217646	2.85079e-11	1.0	gene is annotated for similar motif tfdimers__MD00015 ('M01250_forward_-1_M01172_forward dimer: E2F1 / PU.1'; q-value = 2.85e-11)	frozenset({'top50', 'activating', 'hg38_500bp_up_100bp_down_full_tx_v10_clust.genes_vs_motifs.rankings'})	[('FAM134B', 1.4732013129685302), ('S100A8', 0.6992485780467529), ('MARCKS', 2.0826553833280226), ('CBFB', 1.1892585022941606), ('C15orf48', 1.3571665721470412), ('ACAA1', 0.5888530648973187), ('HLA-DPA1', 1.7809261136090708), ('CLEC4E', 3.450630037054768), ('MEF2C', 3.6280348709459935), ('HLA-DRA', 1.352489020496094), ('CTSZ', 1.9938805405679172), ('HLA-DRB5', 0.9343022142202368), ('DCUN1D5', 1.0550096923772698), ('LYZ', 1.8316807661863843), ('HLA-DRB1', 1.4888531512840246), ('ZMIZ2', 2.211907879456333)]	3255
SPI1	tfdimers__MD00012	0.09413767579570688	3.1535259464047702	5.58865e-12	1.0	gene is annotated for similar motif tfdimers__MD00044 ('M00971_forward_6_M01797_reverse dimer: Ets / SIRT6'; q-value = 5.59e-12)	frozenset({'top50', 'activating', 'hg38_500bp_up_100bp_down_full_tx_v10_clust.genes_vs_motifs.rankings'})	[('ZMIZ2', 2.211907879456333), ('MEF2C', 3.6280348709459935), ('MESDC2', 1.1436428986052474), ('DNMT3A', 1.224744174028546), ('DCAF11', 1.658161688543673), ('SEH1L', 0.8199696761208392)]	547
SPI1	tfdimers__MD00336	0.10395262768319763	3.64900446056523	5.52924e-13	1.0	gene is annotated for similar motif tfdimers__MD00015 ('M01250_forward_-1_M01172_forward dimer: E2F1 / PU.1'; q-value = 5.53e-13)	frozenset({'top50', 'activating', 'hg38_500bp_up_100bp_down_full_tx_v10_clust.genes_vs_motifs.rankings'})	[('MEF2C', 3.6280348709459935), ('MESDC2', 1.1436428986052474), ('CTSB', 1.7981819146427114), ('ZMIZ2', 2.211907879456333), ('MARCKS', 2.0826553833280226), ('GNS', 0.9143867014481584), ('SEH1L', 0.8199696761208392), ('DCAF11', 1.658161688543673)]	947
STAT1	metacluster_43.1	0.09878987141307903	3.3675970862728173	6.88277e-06	1.0	motif similar to tfdimers__MD00574 ('M00492_forward_4_M00693_reverse dimer: STAT1 / E12'; q-value = 6.88e-06) which is directly annotated	frozenset({'top50', 'activating', 'hg38_500bp_up_100bp_down_full_tx_v10_clust.genes_vs_motifs.rankings'})	[('SAMD9L', 2.3385960317678927), ('UBE2L6', 3.7709544986772334), ('GBP1', 3.794785158333893), ('CAMSAP1', 1.5016023178778397), ('USP44', 1.426838203243227), ('CTGF', 2.6673892159051835), ('RAB14', 1.6674552436880885), ('ZNF256', 2.756460123540079), ('XAF1', 1.9244722344340517)]	803
STAT1	metacluster_167.7	0.10113094520854492	3.4797133553370467	2.25677e-06	1.0	gene is annotated for similar motif tfdimers__MD00336 ('M01665_forward_7_M01823_reverse dimer: IRF-8 / STAT1'; q-value = 2.26e-06)	frozenset({'top50', 'activating', 'hg38_500bp_up_100bp_down_full_tx_v10_clust.genes_vs_motifs.rankings'})	[('OAS2', 1.369717851671301), ('MX1', 2.0745565951738225), ('IRF7', 2.487359295093184), ('PARP9', 1.7736724839853737), ('SCAF4', 1.5495652135437572), ('IRF9', 1.585161942704536), ('SULT1A3', 2.614200104997715), ('ATG16L2', 1.9194668788549845), ('NT5C3A', 1.5693850053278544), ('RAB14', 1.6674552436880885), ('SAMD9L', 2.3385960317678927), ('USP44', 1.426838203243227), ('TCF12', 1.815067575270596), ('CD4', 1.604341775714638), ('TNFSF13B', 1.5165814642060065), ('UBE2L6', 3.7709544986772334), ('EIF2AK2', 2.1544553579276338), ('EPSTI1', 4.5275738021093765), ('CXCL3', 1.628862436012506)]	3831
STAT1	tfdimers__MD00132	0.09402165493260806	3.1392426264875857	1.455e-06	1.0	gene is annotated for similar motif tfdimers__MD00574 ('M00492_forward_4_M00693_reverse dimer: STAT1 / E12'; q-value = 1.46e-06)	frozenset({'top50', 'activating', 'hg38_500bp_up_100bp_down_full_tx_v10_clust.genes_vs_motifs.rankings'})	[('XAF1', 1.9244722344340517), ('TCF12', 1.815067575270596), ('PARP9', 1.7736724839853737), ('UBE2L6', 3.7709544986772334), ('MX1', 2.0745565951738225), ('GBP2', 1.6103049668965046)]	956
STAT1	tfdimers__MD00138	0.10321381233539324	3.5794638594309562	1.28089e-06	1.0	gene is annotated for similar motif hocomoco__STAT1_HUMAN.H11MO.1.A ('STAT1_HUMAN'; q-value = 1.28e-06)	frozenset({'top50', 'activating', 'hg38_500bp_up_100bp_down_full_tx_v10_clust.genes_vs_motifs.rankings'})	[('TCF12', 1.815067575270596), ('PARP9', 1.7736724839853737), ('CAMSAP1', 1.5016023178778397), ('SCAF4', 1.5495652135437572)]	263
STAT1	tfdimers__MD00026	0.10085552476201952	3.466523206035373	5.91451e-07	1.0	motif similar to transfac_public__M00258 ('V$ISRE_01: ISGF-3'; q-value = 5.91e-07) which is directly annotated	frozenset({'top50', 'activating', 'hg38_500bp_up_100bp_down_full_tx_v10_clust.genes_vs_motifs.rankings'})	[('CAMSAP1', 1.5016023178778397), ('SCAF4', 1.5495652135437572), ('WDR36', 2.301869682162322), ('PARP9', 1.7736724839853737), ('CD4', 1.604341775714638), ('TCF12', 1.815067575270596)]	651
STAT1	tfdimers__MD00115	0.09927185719449848	3.390679847550747	4.98844e-07	1.0	gene is annotated for similar motif tfdimers__MD00383 ('M01705_forward_5_M00492_forward dimer: TCF-4 / STAT1'; q-value = 4.99e-07)	frozenset({'top50', 'activating', 'hg38_500bp_up_100bp_down_full_tx_v10_clust.genes_vs_motifs.rankings'})	[('USP44', 1.426838203243227), ('EPSTI1', 4.5275738021093765), ('MX1', 2.0745565951738225), ('RSAD2', 1.4835248445011076), ('PARP9', 1.7736724839853737), ('STAT1', 1.0), ('EIF2AK2', 2.1544553579276338), ('OAS2', 1.369717851671301), ('IRF7', 2.487359295093184), ('IRF9', 1.585161942704536)]	787
STAT1	tfdimers__MD00007	0.1737386604238032	6.9569664649908685	4.17679e-08	1.0	motif similar to tfdimers__MD00383 ('M01705_forward_5_M00492_forward dimer: TCF-4 / STAT1'; q-value = 4.18e-08) which is directly annotated	frozenset({'top50', 'activating', 'hg38_500bp_up_100bp_down_full_tx_v10_clust.genes_vs_motifs.rankings'})	[('USP44', 1.426838203243227), ('WDR36', 2.301869682162322), ('TCF12', 1.815067575270596), ('TCF7L2', 1.9040110504018009)]	308
STAT1	metacluster_2.9	0.22088719811336993	9.214955148571194	4.98304e-09	1.0	gene is annotated for similar motif hocomoco__STAT1_HUMAN.H11MO.1.A ('STAT1_HUMAN'; q-value = 4.98e-09)	frozenset({'top50', 'activating', 'hg38_500bp_up_100bp_down_full_tx_v10_clust.genes_vs_motifs.rankings'})	[('XAF1', 1.9244722344340517), ('EPSTI1', 4.5275738021093765), ('RBM42', 1.7532088648595812), ('NT5C3A', 1.5693850053278544), ('TNFSF13B', 1.5165814642060065), ('TRIM22', 3.083643505755801), ('PARP9', 1.7736724839853737)]	947
STAT1	tfdimers__MD00337	0.09262733892207323	3.072467495647861	6.64467e-10	1.0	gene is annotated for similar motif tfdimers__MD00177 ('M00492_forward_8_M01594_forward dimer: STAT1 / TCF-3'; q-value = 6.64e-10)	frozenset({'top50', 'activating', 'hg38_500bp_up_100bp_down_full_tx_v10_clust.genes_vs_motifs.rankings'})	[('XAF1', 1.9244722344340517), ('CD4', 1.604341775714638), ('PSMB8', 2.976176993070517), ('UBE2L6', 3.7709544986772334), ('SCAF4', 1.5495652135437572)]	520
STAT1	tfdimers__MD00351	0.1358855628044687	5.144145320342042	4.14845e-10	1.0	motif similar to tfdimers__MD00336 ('M01665_forward_7_M01823_reverse dimer: IRF-8 / STAT1'; q-value = 4.15e-10) which is directly annotated	frozenset({'top50', 'activating', 'hg38_500bp_up_100bp_down_full_tx_v10_clust.genes_vs_motifs.rankings'})	[('IRF7', 2.487359295093184), ('EIF2AK2', 2.1544553579276338), ('MX1', 2.0745565951738225), ('EPSTI1', 4.5275738021093765), ('STAT1', 1.0), ('PARP9', 1.7736724839853737), ('TCF12', 1.815067575270596), ('USP44', 1.426838203243227), ('ZNF256', 2.756460123540079), ('RSAD2', 1.4835248445011076), ('PSMB8', 2.976176993070517), ('SCAF4', 1.5495652135437572)]	2715
STAT1	tfdimers__MD00105	0.11187234262303548	3.994129178102335	3.98421e-10	1.0	motif similar to tfdimers__MD00336 ('M01665_forward_7_M01823_reverse dimer: IRF-8 / STAT1'; q-value = 3.98e-10) which is directly annotated	frozenset({'top50', 'activating', 'hg38_500bp_up_100bp_down_full_tx_v10_clust.genes_vs_motifs.rankings'})	[('UBE2L6', 3.7709544986772334), ('USP44', 1.426838203243227), ('TCF12', 1.815067575270596), ('IRF9', 1.585161942704536), ('PARP9', 1.7736724839853737), ('RBM42', 1.7532088648595812)]	473
STAT1	metacluster_2.6	0.18086516447764792	7.298261578171685	0.0	1.0	gene is directly annotated	frozenset({'top50', 'activating', 'hg38_500bp_up_100bp_down_full_tx_v10_clust.genes_vs_motifs.rankings'})	[('TAP1', 1.5667640697141845), ('IRF7', 2.487359295093184), ('GBP1', 3.794785158333893), ('USP44', 1.426838203243227), ('YIPF4', 2.1224091912439973), ('UBE2L6', 3.7709544986772334)]	687
STAT1	metacluster_2.7	0.13493880501953764	5.098804182117537	0.0	1.0	gene is directly annotated	frozenset({'top50', 'activating', 'hg38_500bp_up_100bp_down_full_tx_v10_clust.genes_vs_motifs.rankings'})	[('UBE2L6', 3.7709544986772334), ('USP44', 1.426838203243227), ('TAP1', 1.5667640697141845), ('CEP290', 2.1737946498226464), ('CD4', 1.604341775714638), ('ZNF256', 2.756460123540079), ('SAMD9L', 2.3385960317678927)]	1199
STAT1	metacluster_38.1	0.10546881724131996	3.687458206838414	0.0	1.0	gene is directly annotated	frozenset({'top50', 'activating', 'hg38_500bp_up_100bp_down_full_tx_v10_clust.genes_vs_motifs.rankings'})	[('TCF7L2', 1.9040110504018009), ('MX1', 2.0745565951738225), ('TRIM22', 3.083643505755801), ('USP44', 1.426838203243227), ('PSMB8', 2.976176993070517)]	337
STAT1	tfdimers__MD00574	0.09254127003253404	3.068345573991088	0.0	1.0	gene is directly annotated	frozenset({'top50', 'activating', 'hg38_500bp_up_100bp_down_full_tx_v10_clust.genes_vs_motifs.rankings'})	[('IRF9', 1.585161942704536), ('IFI35', 2.073667725673734), ('ATG16L2', 1.9194668788549845), ('TCF7L2', 1.9040110504018009), ('UBE2L6', 3.7709544986772334), ('TCF12', 1.815067575270596), ('PLSCR1', 2.514375111396306), ('IRF7', 2.487359295093184), ('DNAJB9', 1.4743372882428356), ('PARP9', 1.7736724839853737), ('PSME2', 2.431685549308533), ('RBM42', 1.7532088648595812)]	3150
STAT1	transfac_pro__M01212	0.10311052966794622	3.5745175534428286	0.0	1.0	gene is directly annotated	frozenset({'top50', 'activating', 'hg38_500bp_up_100bp_down_full_tx_v10_clust.genes_vs_motifs.rankings'})	[('IRF9', 1.585161942704536), ('MX1', 2.0745565951738225), ('GBP1', 3.794785158333893), ('ZNF256', 2.756460123540079), ('USP44', 1.426838203243227), ('UBE2L6', 3.7709544986772334), ('PLSCR1', 2.514375111396306), ('IFI6', 2.222536805596212), ('TAP1', 1.5667640697141845)]	1219
STAT1	transfac_pro__M04721	0.11218219062537656	4.0089680960667184	0.0	1.0	gene is directly annotated	frozenset({'top50', 'activating', 'hg38_500bp_up_100bp_down_full_tx_v10_clust.genes_vs_motifs.rankings'})	[('DNAJB9', 1.4743372882428356), ('PSMB8', 2.976176993070517), ('IFI35', 2.073667725673734), ('PARP9', 1.7736724839853737), ('SCAF4', 1.5495652135437572), ('IRF9', 1.585161942704536), ('MX1', 2.0745565951738225), ('TCF12', 1.815067575270596), ('TRIM22', 3.083643505755801), ('OAS2', 1.369717851671301), ('USP44', 1.426838203243227), ('TNFSF13B', 1.5165814642060065), ('RSAD2', 1.4835248445011076), ('IFI6', 2.222536805596212)]	2844
STAT5A	metacluster_166.4	0.1378776663750757	5.0719931373227505	1.47376e-06	1.0	motif similar to dbtfbs__STAT5A_representative_N1 ('STAT5A (human, representative N1)'; q-value = 1.47e-06) which is directly annotated	frozenset({'top50', 'activating', 'hg38_500bp_up_100bp_down_full_tx_v10_clust.genes_vs_motifs.rankings'})	[('CXorf40A', 1.9620401166366903), ('PDE4A', 1.6369399679334076), ('PRR7', 0.8214761856036803), ('GADD45G', 3.4488688956254188), ('HILPDA', 0.9953461986782148), ('MDN1', 3.5371357802789145)]	421
STAT6	tfdimers__MD00124	0.10516901060942511	3.1529864745004272	8.04643e-07	1.0	motif similar to tfdimers__MD00174 ('M00500_forward_8_M01275_forward dimer: STAT6 / IPF1'; q-value = 8.05e-07) which is directly annotated	frozenset({'top50', 'activating', 'hg38_500bp_up_100bp_down_full_tx_v10_clust.genes_vs_motifs.rankings'})	[('ARL2BP', 1.065846024301752), ('SLC12A6', 1.4399538528824574), ('RNF139-AS1', 2.356277863501523), ('SETX', 1.02786700217385), ('BACH2', 1.2522976777007324), ('HDAC4', 0.9706751294723832), ('TMEM185A', 1.598952784156555), ('NDUFV1', 1.9170272977006944), ('ABCD3', 1.056984602574649), ('NF1', 2.400012813770493), ('MUTYH', 1.710529109936439), ('RNASEH1', 2.997317180203169), ('EIF3B', 1.861008906128492), ('ATP2A3', 1.269443711881517), ('PIGO', 3.7212674224175615), ('EHBP1L1', 1.804321814652664), ('CASP9', 1.294340990622833), ('ZCCHC7', 1.93444269493568), ('HIVEP1', 1.4320472284309045)]	4639
TBP	tfdimers__MD00076	0.08331277243194342	3.151426638298009	2.8091e-06	1.0	motif similar to tfdimers__MD00201 ('M01275_reverse_6_M00980_forward dimer: IPF1 / TBP'; q-value = 2.81e-06) which is directly annotated	frozenset({'top50', 'activating', 'hg38_500bp_up_100bp_down_full_tx_v10_clust.genes_vs_motifs.rankings'})	[('FAM207A', 0.3861811661579445), ('SNORD3B-2', 0.6342618419978632), ('HIST1H3D', 0.436195111508993), ('ANGEL1', 0.711529301407462), ('MORC4', 0.5752083334352749), ('SLC38A9', 0.5833971480600729)]	999
TCF7L2	tfdimers__MD00115	0.0908660251665433	3.5595250996853967	4.98844e-07	1.0	gene is annotated for similar motif tfdimers__MD00383 ('M01705_forward_5_M00492_forward dimer: TCF-4 / STAT1'; q-value = 4.99e-07)	frozenset({'top50', 'activating', 'hg38_500bp_up_100bp_down_full_tx_v10_clust.genes_vs_motifs.rankings'})	[('MLLT1', 1.97436286887862), ('LMO7', 2.7861147409306386), ('ULK1', 4.433057639471279), ('GTF3C2', 2.850278692564653), ('CRAMP1', 2.7759689032469823), ('SERINC5', 1.754451699950161), ('KDM6A', 2.53079241656568)]	781
TEF	metacluster_166.4	0.10085926688765166	3.5005180882102014	2.38121e-07	1.0	motif similar to taipale_tf_pairs__ETV2_TEF_TTACGTNNNNNNNNNCCGGAANN_CAP_repr ('ETV2 [ETS] - TEF [bZIP]'; q-value = 2.38e-07) which is directly annotated	frozenset({'top50', 'activating', 'hg38_500bp_up_100bp_down_full_tx_v10_clust.genes_vs_motifs.rankings'})	[('DFFA', 0.7008022997497274), ('STK4', 0.5423805962755999), ('TEF', 1.0), ('BTF3L4', 0.3538205777732761), ('BTBD1', 0.6739409152071626), ('TSR2', 0.4139193488169858), ('CXorf56', 3.270883152466008), ('SUMO3', 0.3499252824278648)]	917
TEF	metacluster_191.3	0.10409358607150902	3.6542932774398307	1.16613e-07	1.0	motif similar to taipale_tf_pairs__ETV2_TEF_TTACGTNNNNNNNNNCCGGAANN_CAP_repr ('ETV2 [ETS] - TEF [bZIP]'; q-value = 1.17e-07) which is directly annotated	frozenset({'top50', 'activating', 'hg38_500bp_up_100bp_down_full_tx_v10_clust.genes_vs_motifs.rankings'})	[('SREBF2', 0.5926342701546803), ('GAK', 0.4211953976071421), ('NSUN6', 0.4524918334066109), ('LRRFIP2', 0.3922765885227395), ('CXorf56', 3.270883152466008), ('ZNF330', 0.8779424553707087), ('RAD51C', 0.6032067224725949)]	721
TEF	metacluster_138.2	0.10034435040066939	3.4760364660442895	8.22207e-08	1.0	motif similar to taipale_tf_pairs__ETV2_TEF_TTACGTNNNNNNNNNCCGGAANN_CAP_repr ('ETV2 [ETS] - TEF [bZIP]'; q-value = 8.22e-08) which is directly annotated	frozenset({'top50', 'activating', 'hg38_500bp_up_100bp_down_full_tx_v10_clust.genes_vs_motifs.rankings'})	[('DFFA', 0.7008022997497274), ('EXOSC4', 0.9347466246727631), ('STK4', 0.5423805962755999), ('NSUN6', 0.4524918334066109), ('THAP1', 0.6514717880010159), ('GAK', 0.4211953976071421), ('CMPK2', 0.7254035900149938), ('SLC38A10', 0.4131682913032465), ('OTUD5', 1.6333285509585516), ('SPSB2', 0.4437527666191433), ('C6orf1', 0.6641899045010544), ('MRPS25', 0.8332531506435745), ('AGGF1', 0.4166658708530449), ('PTPRN2', 0.3449003797272126), ('SLC25A40', 1.0380928762804933), ('AP5M1', 0.5677035311421338), ('CEP192', 0.7898091594247949), ('RCBTB2', 1.160642153945394), ('PPIL2', 0.9553207964378312), ('LRRFIP2', 0.3922765885227395), ('ACTR1B', 0.544368634370534), ('SUPT3H', 1.4855431538182389), ('HMGXB3', 0.5424640735648691), ('C12orf4', 0.863666189171987)]	3475
TFDP1	metacluster_197.2	0.08957973517559009	3.1272044206230825	3.11756e-08	1.0	motif similar to dbtfbs__TFDP1_representative_N1 ('TFDP1 (human, representative N1)'; q-value = 3.12e-08) which is directly annotated	frozenset({'top50', 'activating', 'hg38_500bp_up_100bp_down_full_tx_v10_clust.genes_vs_motifs.rankings'})	[('RANBP1', 1.8213045610549297), ('DIS3L', 2.03368749087), ('CFL1', 2.2917987871543546), ('IDH2', 2.5776020634244645), ('TPI1', 2.001679852124742), ('TFDP1', 1.0), ('KIAA0101', 1.6747755356914822), ('KREMEN1', 2.6637754811089915), ('PRPSAP2', 1.928139246607932), ('CDK4', 1.697335911918333), ('MRPL55', 2.1678619207245733)]	2148
TFDP1	jaspar__MA1122.1	0.09523809523809523	3.4175251384475795	0.0	1.0	gene is directly annotated	frozenset({'top50', 'activating', 'hg38_500bp_up_100bp_down_full_tx_v10_clust.genes_vs_motifs.rankings'})	[('TFDP1', 1.0), ('CDK4', 1.697335911918333), ('SLC4A2', 1.897363542068108), ('NAA38', 1.9474058834980417)]	225
TFDP1	metacluster_197.3	0.10196562217287605	3.7627029686517046	0.0	1.0	gene is directly annotated	frozenset({'top50', 'activating', 'hg38_500bp_up_100bp_down_full_tx_v10_clust.genes_vs_motifs.rankings'})	[('TFDP1', 1.0), ('CDK4', 1.697335911918333), ('NAA38', 1.9474058834980417), ('SLC4A2', 1.897363542068108)]	214
TFEB	tfdimers__MD00309	0.0943827617402747	3.1683308956296656	2.7967e-06	1.0	motif similar to tfdimers__MD00501 ('M01034_forward_6_M01692_forward dimer: Ebox / LTF'; q-value = 2.8e-06) which is directly annotated	frozenset({'top50', 'activating', 'hg38_500bp_up_100bp_down_full_tx_v10_clust.genes_vs_motifs.rankings'})	[('CXorf57', 1.4100145614266493), ('LGALS9', 0.3338969477964533), ('SLC17A5', 1.6376144188489392), ('C10orf54', 0.2387131017750307), ('STXBP2', 0.3990346696484755)]	293
USF1	metacluster_57.2	0.1113460928412816	3.571509279411957	0.0	0.983871	gene is orthologous to ENSMUSG00000026641 in M. musculus (identity = 98%) which is directly annotated for motif	frozenset({'top50', 'activating', 'hg38_500bp_up_100bp_down_full_tx_v10_clust.genes_vs_motifs.rankings'})	[('CDYL2', 0.4663890104281655), ('GPR137B', 0.366674697036651), ('GZF1', 0.7373586158839239), ('OTUD4', 0.4546439669050733), ('ADAM15', 0.6033059623831721), ('AP5S1', 0.4105882292842697), ('STK3', 0.6419368308253353), ('SRF', 0.565552789890458), ('TOX4', 0.3629455526457792), ('UAP1L1', 0.5221010235586767), ('IGSF8', 0.5845017400421578), ('SLC35A3', 0.4488400885343897)]	2635
USF1	metacluster_57.3	0.1010538930598146	3.1043158394331574	0.0	1.0	gene is directly annotated	frozenset({'top50', 'activating', 'hg38_500bp_up_100bp_down_full_tx_v10_clust.genes_vs_motifs.rankings'})	[('RCBTB1', 0.5356060222710683), ('GZF1', 0.7373586158839239), ('DHX35', 0.9428476710556274), ('TRAPPC8', 1.3320233138083923), ('NAGK', 0.6366519074127648), ('STRN', 0.7834014787835926), ('STK26', 0.5152106809583572), ('RBL2', 0.9181043292791894), ('SLC35A3', 0.4488400885343897), ('ACSL1', 0.6041468149547929), ('UAP1L1', 0.5221010235586767), ('ADAM15', 0.6033059623831721), ('KLF10', 0.6076383658131908), ('NEPRO', 0.5120674391119057), ('KAT2B', 0.4872723462793307)]	3369
VEZF1	metacluster_3.3	0.09503427412866476	3.0118341321227287	8.21722e-07	1.0	gene is annotated for similar motif dbtfbs__VEZF1_K562_ENCSR189YMA_merged_N1 ('VEZF1 (human, K562, ENCSR189YMA, merged N1)'; q-value = 8.22e-07)	frozenset({'top50', 'activating', 'hg38_500bp_up_100bp_down_full_tx_v10_clust.genes_vs_motifs.rankings'})	[('ERP44', 1.0382155667776654), ('VEZF1', 1.0), ('ZFP62', 0.705036164523153), ('HEATR6', 0.8228513681914188), ('SDE2', 0.9166950877639312), ('CYB5R4', 1.2536674906670433), ('TRAK1', 1.2467644575204857), ('UBAC2', 1.8018918978415843)]	1008
YY1	transfac_pro__M03549	0.09536146064643473	3.0715184503643074	2.85574e-06	1.0	gene is annotated for similar motif tfdimers__MD00250 ('M00789_reverse_9_M00059_forward dimer: GATA / YY1'; q-value = 2.86e-06)	frozenset({'top50', 'activating', 'hg38_500bp_up_100bp_down_full_tx_v10_clust.genes_vs_motifs.rankings'})	[('SYTL4', 1.7012161622905606), ('NCKAP1', 1.4496717938976371), ('PDXDC1', 1.527350707106652), ('GNA13', 1.6132533148237385), ('TSEN34', 2.741465127468363), ('MAP3K4', 2.035525490250925), ('PARVG', 1.4325878854870604), ('CELF1', 2.2049836595550776), ('ZZZ3', 2.671827775909842)]	941
YY1	tfdimers__MD00215	0.09402206478446301	3.009262053779861	6.16603e-10	1.0	motif similar to tfdimers__MD00012 ('M01894_reverse_6_M01870_forward dimer: YY1 / C-ets-1'; q-value = 6.17e-10) which is directly annotated	frozenset({'top50', 'activating', 'hg38_500bp_up_100bp_down_full_tx_v10_clust.genes_vs_motifs.rankings'})	[('EPN1', 2.912905321582543), ('NSUN6', 1.7870732378561502), ('ZZZ3', 2.671827775909842), ('MRM3', 2.298987933912896), ('UBAP1', 4.992857497261462), ('YY1', 1.0), ('SYTL4', 1.7012161622905606), ('MTRF1L', 1.7906644346059974), ('PARVG', 1.4325878854870604), ('MAP3K4', 2.035525490250925), ('GNA13', 1.6132533148237385), ('NCKAP1', 1.4496717938976371), ('TSEN34', 2.741465127468363), ('ATIC', 2.6309135081819264), ('TXNL4A', 1.4078357115572768), ('MTHFD1', 1.6266306964410264), ('METTL4', 4.063699863004404)]	4510
ZBTB7B	swissregulon__hs__ZBTB7A	0.08109410772382215	3.565783995339448	8.99551e-06	1.0	gene is annotated for similar motif taipale_cyt_meth__ZBTB7B_NCGACCMCCN_eDBD ('ZBTB7B [BTB/POZ_Znf_C2H2]'; q-value = 9e-06)	frozenset({'top50', 'activating', 'hg38_500bp_up_100bp_down_full_tx_v10_clust.genes_vs_motifs.rankings'})	[('TTC14', 0.7941372664656754), ('RHOT2', 0.6364093963570245), ('NSUN3', 1.403952515070835), ('SFT2D2', 2.4487398788164936), ('JRKL', 1.113640589737337), ('ALG14', 0.7030516011073131), ('FARSB', 1.184961385350818), ('SLC7A6', 0.8528921966889917), ('DBT', 1.101721268507541), ('ZBTB7B', 1.0)]	2566
ZNF266	transfac_pro__M06219	0.12123407405074256	4.1447831839172045	0.0	1.0	gene is directly annotated	frozenset({'top50', 'activating', 'hg38_500bp_up_100bp_down_full_tx_v10_clust.genes_vs_motifs.rankings'})	[('CDKN2C', 0.7967133303153784), ('TNIK', 0.6467240775238223), ('FAM45A', 0.5794682300835188), ('HMG20A', 0.4774602826136961), ('PSMD6', 1.4870711759766375), ('POGZ', 0.9506705559212226), ('ATP6V1H', 0.7273816647893108), ('RIT1', 0.4762821109394169), ('VAT1', 1.23494191294516), ('PRELID3B', 0.5300092865299709), ('SPRED2', 1.0232600514929076)]	2007
ZNF333	tfdimers__MD00519	0.10412576835194542	3.3371546669861725	6.15309e-06	1.0	motif similar to tfdimers__MD00475 ('M01230_reverse_5_M00924_forward dimer: ZNF333 / AP-1'; q-value = 6.15e-06) which is directly annotated	frozenset({'top50', 'activating', 'hg38_500bp_up_100bp_down_full_tx_v10_clust.genes_vs_motifs.rankings'})	[('TCAF2', 1.1920615353952315), ('AMFR', 3.5950329355078803), ('MAP3K1', 2.202691030862923), ('CAPN7', 1.5522241865666708), ('PXDN', 3.116184933130852), ('CNNM3', 3.4568490442476207), ('RNF146', 3.1110184669042846), ('NPM3', 1.3304900767489776), ('ECSIT', 1.9282077320826088), ('ZNF333', 1.0), ('SULF2', 5.058626264349966), ('ARIH2OS', 5.330644908653785), ('INAFM1', 3.173347804669847), ('MTHFS', 2.010623012551931), ('LEMD3', 1.425681142070742)]	3140
ZNF333	tfdimers__MD00126	0.10980594084896855	3.6016177073150053	8.79661e-07	1.0	motif similar to tfdimers__MD00060 ('M01230_forward_4_M01712_forward dimer: ZNF333 / CRX'; q-value = 8.8e-07) which is directly annotated	frozenset({'top50', 'activating', 'hg38_500bp_up_100bp_down_full_tx_v10_clust.genes_vs_motifs.rankings'})	[('RAD9A', 2.5654803306187555), ('TCEAL8', 1.7924046023756064), ('RNF146', 3.1110184669042846), ('CAPN7', 1.5522241865666708), ('SGTA', 3.4264992531711065), ('TBC1D20', 1.8975208832798247), ('SGF29', 3.342605574684595), ('CLK4', 1.8146258319955049)]	1057
ZNF333	tfdimers__MD00076	0.10290284169536254	3.2802164486717498	5.77514e-08	1.0	motif similar to tfdimers__MD00172 ('M00964_forward_7_M01230_forward dimer: PXR, CAR, LXR, FXR / ZNF333'; q-value = 5.78e-08) which is directly annotated	frozenset({'top50', 'activating', 'hg38_500bp_up_100bp_down_full_tx_v10_clust.genes_vs_motifs.rankings'})	[('CAPN7', 1.5522241865666708), ('AMFR', 3.5950329355078803), ('RNF146', 3.1110184669042846), ('PXDN', 3.116184933130852), ('TCAF2', 1.1920615353952315), ('PEX19', 2.8084657763542435), ('MAP3K1', 2.202691030862923), ('SULF2', 5.058626264349966)]	1250
ZNF565	transfac_pro__M05871	0.08580310880829016	3.148015910009233	0.0	1.0	gene is directly annotated	frozenset({'top50', 'activating', 'hg38_500bp_up_100bp_down_full_tx_v10_clust.genes_vs_motifs.rankings'})	[('RPF2', 2.365343532054326), ('SLC25A46', 2.585874445636601), ('PHPT1', 1.6054905317364088), ('TTC37', 0.9970114465103164), ('PAPD4', 1.775090294704067), ('TSTA3', 0.4950176859266908), ('NUDCD2', 1.6040452398098126), ('INO80C', 6.524521690952233), ('DENND6A', 3.234562751289064), ('SPRYD7', 2.085315808863593), ('MIEN1', 4.434167182023723), ('DCXR', 1.6475276396374166), ('SMIM19', 1.5092042117394393), ('TIMM10', 0.6222639490601403)]	2728
ZNF77	transfac_pro__M05767	0.13283493708364175	4.676746388434831	0.0	1.0	gene is directly annotated	frozenset({'top50', 'activating', 'hg38_500bp_up_100bp_down_full_tx_v10_clust.genes_vs_motifs.rankings'})	[('MKNK1', 1.8629984424638515), ('IARS', 2.168030655613287), ('ZNF675', 1.5912421856487138), ('ILVBL', 1.7020915395394722), ('LRRC58', 2.0548433542099143), ('CSGALNACT1', 5.886282093536311), ('C8orf76', 1.731296218984565), ('TTC19', 4.1602265751562895)]	1072
ZNF808	transfac_pro__M06485	0.08676000440965714	3.0289372916766184	0.0	1.0	gene is directly annotated	frozenset({'top50', 'activating', 'hg38_500bp_up_100bp_down_full_tx_v10_clust.genes_vs_motifs.rankings'})	[('MTM1', 0.4143614341817126), ('MIER3', 0.7611008794095826), ('NOL11', 0.5508443434085384), ('SHMT2', 0.5873200290433788), ('MAP2K4', 0.5172356639313733), ('ZNF808', 1.0), ('SMG6', 0.4121076248932699), ('PDHX', 0.658837094204829)]	1355
ZNF814	transfac_pro__M06071	0.08133705672565776	3.1887974207842635	0.0	1.0	gene is directly annotated	frozenset({'top50', 'activating', 'hg38_500bp_up_100bp_down_full_tx_v10_clust.genes_vs_motifs.rankings'})	[('MOB3A', 0.3839768674814853), ('PQLC3', 0.4461416297502441), ('DNTTIP2', 0.4490803106725853), ('SLCO4A1', 0.6974294886070777), ('FOXK2', 0.6279066842060043)]	464
ZSCAN29	transfac_pro__M05845	0.10391292645178656	3.481932920932164	0.0	1.0	gene is directly annotated	frozenset({'top50', 'activating', 'hg38_500bp_up_100bp_down_full_tx_v10_clust.genes_vs_motifs.rankings'})	[('MTMR1', 1.769500299544985), ('ORC4', 1.6290916733181051), ('RAD51C', 1.878725484489312), ('RAD52', 3.9583614835596026), ('TMEM126B', 1.4845058394982642), ('NCF4', 1.9281065601980447), ('ZNF41', 4.019383191264161)]	809
ATF1	tfdimers__MD00504	0.07749697461022406	3.3308311560646184	9.62854e-09	1.0	motif similar to tfdimers__MD00218 ('M01266_reverse_5_M00801_forward dimer: ELF1 / CREB'; q-value = 9.63e-09) which is directly annotated	frozenset({'activating', 'top5perTarget', 'hg38_500bp_up_100bp_down_full_tx_v10_clust.genes_vs_motifs.rankings'})	[('TTI2', 2.0866936093632886), ('KIF13B', 1.7555874558564817), ('AASDHPPT', 1.1175505530023075), ('MSRA', 0.9754094324101948), ('RPL7', 0.0199352788791626), ('RCL1', 0.1105686800591895), ('DOCK7', 3.103714818881185)]	932
ATF3	metacluster_81.7	0.059047170446134174	3.100143206462455	8.99033e-08	1.0	gene is annotated for similar motif transfac_pro__M04744 ('V$ATF3_02: ATF-3'; q-value = 8.99e-08)	frozenset({'activating', 'top5perTarget', 'hg38_500bp_up_100bp_down_full_tx_v10_clust.genes_vs_motifs.rankings'})	[('ENTPD1-AS1', 0.0580421805170173), ('TBRG1', 1.9970694562086344), ('MCRS1', 1.4267184180665984), ('PSMA6', 1.0395540842371784), ('ZNHIT2', 1.1237947587852672), ('PHRF1', 1.1962122290547423), ('DDIT3', 1.1768429179927815), ('MRPL18', 2.110046782492829), ('SLC25A17', 0.7738176720320715), ('SIDT1', 1.1126382160401136), ('KIAA0141', 0.3232192649767407), ('SNX19', 1.1174180895218009), ('ZNF267', 1.029602693896337), ('REC8', 0.9209086105739628), ('ELP3', 1.5438359663526608), ('PEX12', 5.2279253776238316e-08), ('ZNF846', 0.4215016969581346), ('CD27-AS1', 0.7701300137856834), ('TM2D3', 2.0408481683154065), ('SUGT1', 1.0371554443125723), ('DCUN1D3', 0.8092898027088055), ('ZNF324', 0.2956063433802954), ('HSPA4', 1.667963746779219), ('LRIF1', 1.3542591321741275), ('UBFD1', 0.7646513017501138), ('LINC00493', 0.6158043385407884), ('ASB6', 0.8591421944464472), ('C12orf42', 0.1198701246566679), ('LINC00909', 0.7149606824821959), ('TNFSF14', 2.202028541697802), ('NUP88', 1.262613375013573), ('MAPK8', 0.3296995472815488), ('SERPINH1', 0.8349736712114857), ('HSPA1B', 3.2078839986855656), ('POM121C', 0.6880650596227761), ('ZNF24', 0.7289212712211158), ('UTP11', 0.7878358751213735), ('PQBP1', 0.9826002934163466), ('CACYBP', 2.520216487130921), ('C11orf74', 2.221868359276546), ('TMEM175', 0.58023544051434), ('TRAF1', 1.4450575188202694), ('PLK3', 3.30225728184554), ('TTC9C', 2.1244246054768507), ('LIMA1', 0.9663428902066318), ('PGM3', 0.7771883266801052), ('SFMBT1', 0.9609099167719102), ('ZFP1', 0.1158251683336116), ('MOB3C', 0.9108830592795972), ('DNAJA4', 2.043165027800798), ('SYTL1', 1.2270322699713174), ('ZNF718', 0.4361088567104776), ('HSP90AA1', 3.116420725146652), ('MAP3K14-AS1', 1.3694416446947195), ('KIAA1211L', 1.3059815228375888), ('PHLDA1', 2.310053135398931), ('CXorf21', 0.1187075346063996), ('INTS9', 0.7693692885365442), ('ADGRG6', 2.9180096886831667e-10), ('ANKRD37', 2.072260097843519), ('APTX', 0.9782730493412044), ('WDTC1', 2.0699836570809547), ('RHOH', 2.479997467302207), ('SCRN2', 1.2817998006292612), ('ST5', 1.7576753929108524), ('DOHH', 0.7299661273672063), ('CARD10', 0.1207341725400917), ('ARID5B', 2.096149248427007), ('OXA1L', 1.2440582711013182), ('MTF1', 0.8507812944695335), ('CHMP7', 0.6661803752527992), ('TAGAP', 1.1140474205340274), ('ZFAND2A', 1.2513701175399767), ('FMNL2', 0.5014364898059035), ('LACTB', 1.8661815215604536)]	4997
CDX2	tfdimers__MD00472	0.08966902823305488	3.6500877682487145	3.08407e-08	1.0	motif similar to tfdimers__MD00048 ('M00087_forward_5_M01659_reverse dimer: Ik-2 / Cdx-2'; q-value = 3.08e-08) which is directly annotated	frozenset({'activating', 'top5perTarget', 'hg38_500bp_up_100bp_down_full_tx_v10_clust.genes_vs_motifs.rankings'})	[('MTHFR', 3.357439501484621), ('UBAP2L', 1.465023544497807), ('MAPK6', 2.2992656494999566), ('ZNF598', 2.72770947138316), ('PROSC', 1.936810637385909), ('RSU1', 1.0897025017911153), ('AVL9', 2.693847869535097), ('UTP14A', 4.97777314571889)]	1233
CEBPB	tfdimers__MD00529	0.054791628373712736	3.3130146536147533	6.95613e-06	1.0	gene is annotated for similar motif tfdimers__MD00396 ('M00500_forward_8_M01896_reverse dimer: STAT6 / C/EBPbeta'; q-value = 6.96e-06)	frozenset({'activating', 'top5perTarget', 'hg38_500bp_up_100bp_down_full_tx_v10_clust.genes_vs_motifs.rankings'})	[('BNC2', 0.2449875119783914), ('DCN', 0.571386130056335), ('ZNHIT3', 1.5589265922541609), ('ATP5J', 0.6448927359024508), ('BRI3', 0.668308715410941), ('ILDR1', 0.002687022141145), ('RCN2', 2.148349048980454), ('DPEP1', 0.4805650342257767), ('PDCL', 3.88573101646201), ('TAZ', 1.7497122365414777), ('DLGAP1-AS1', 1.3382434995935868), ('GZMB', 1.517100952378121), ('MRPL33', 2.431206299965091), ('HPF1', 0.6839944231250578), ('MRPL44', 0.8113235318639719), ('SUB1', 1.010817587302202), ('PUDP', 0.9928196778131582), ('NBEAL1', 0.5670052652250708), ('TRIM73', 2.432372717214601), ('G2E3', 1.484986999193626), ('PRICKLE3', 0.4663996059040129), ('KCTD6', 1.5420230020088947), ('MRPS5', 0.8199930447813114), ('MTF2', 1.1337736178411104)]	922
CEBPG	tfdimers__MD00051	0.11879031405308237	3.6602166135843404	5.00539e-07	1.0	gene is annotated for similar motif tfdimers__MD00359 ('M00500_forward_7_M00912_forward dimer: STAT6 / C/EBP'; q-value = 5.01e-07)	frozenset({'activating', 'top5perTarget', 'hg38_500bp_up_100bp_down_full_tx_v10_clust.genes_vs_motifs.rankings'})	[('CDKN2D', 0.8372227549553135), ('SACS', 0.5130686057680328), ('CEBPG', 1.0), ('SPECC1', 0.5188120344411493), ('CHAMP1', 0.592287695251565)]	584
CENPB	metacluster_182.1	0.10196711751115896	3.1963339690170907	0.0	1.0	gene is directly annotated	frozenset({'activating', 'top5perTarget', 'hg38_500bp_up_100bp_down_full_tx_v10_clust.genes_vs_motifs.rankings'})	[('NLRC3', 0.9115117389154964), ('ZNF777', 1.1237583514962368), ('TRAPPC5', 1.8729069329764252), ('KLHL5', 0.7435244233716132), ('LMF1', 0.7981110568134908), ('MFSD6', 1.4010259314755502), ('YEATS2', 0.8856259671699788), ('ORC6', 1.1473716249800086), ('MUC13', 1.1012566874044918), ('MPZL1', 0.976484918917254)]	2435
CREM	transfac_pro__M01861	0.08478129895168092	5.170273318653809	4.68974e-06	1.0	gene is annotated for similar motif transfac_pro__M00981 ('V$CREBATF_Q6: CREB, ATF'; q-value = 4.69e-06)	frozenset({'activating', 'top5perTarget', 'hg38_500bp_up_100bp_down_full_tx_v10_clust.genes_vs_motifs.rankings'})	[('RCAN3', 0.8599932454380054), ('MPPE1', 1.3855205057572573), ('YPEL5', 8.555806692903188), ('AKAP1', 1.7630991362394124), ('SLC25A33', 1.0393944502889247), ('KPNA2', 2.099727714689874), ('VPS37B', 1.4812286468291205), ('BRAF', 1.7867029229719982), ('EIF5', 2.023700579440011), ('RNF139', 1.0296580324812634), ('PAIP2', 1.7032665395192632), ('LITAF', 3.978397226268952), ('EMD', 0.8328634209290527), ('RXRA', 1.065525455504748), ('ATG101', 0.7991893240091833), ('JOSD1', 2.5418785082168425), ('ISCA1', 6.145964397515748), ('DUSP4', 1.3976285033811833), ('ICA1L', 0.6249263984271718), ('FBXO34', 1.9698975555670464), ('MED13L', 0.7077629505944636), ('UQCRFS1', 2.3278028346128554), ('ARL4A', 3.3780560256759933), ('TMSB4X', 0.0629028517598303), ('AKIRIN1', 2.614354726000104), ('PPP2CA', 0.6071616642668025), ('LDLRAD4', 3.4000508965432945), ('CDC42SE2', 3.3121654815957977), ('NOP56', 2.512011284362211), ('EMC7', 1.2205575146422938), ('SMIM4', 0.9544505610536668), ('PCBP1', 1.907640884138984), ('ODC1', 3.2280722334563743), ('SOD1', 6.584543458011369), ('SRSF2', 4.507059562394938), ('INSIG1', 1.4223470791784467), ('USP28', 0.5505008123126516), ('FTH1', 4.537198249972042), ('NCBP2-AS2', 2.285359022325635), ('MAFF', 1.500534052867731), ('ATP1B3', 4.644683786101752), ('CMTM8', 2.3735643904772634), ('CEBPB', 0.8435509125466811), ('HPGD', 1.4456695387725491), ('PLEKHA2', 1.2980694401437674), ('AMD1', 3.125229163200072), ('BCAS2', 2.3857620659337666), ('MYL6', 1.2448223176459323), ('NDUFA4', 2.1943111639712805), ('TRIAP1', 1.029780602204153), ('DEDD2', 1.5257966645852798), ('CD58', 1.185350304923074), ('CD55', 1.836642375962357), ('FGFR1OP', 0.3761547790467405), ('PRKAR1A', 1.4815626622986746), ('G3BP2', 3.1718702175651705), ('TPT1', 2.165109174759484), ('PDE4B', 1.895019018719788), ('POP1', 0.0879488491561878), ('MARCKSL1', 1.3167309982599862), ('TMUB2', 0.9219293075825266), ('ELL2', 1.2848045644449857), ('DNAJB2', 1.1556664815368816), ('RORA', 1.9014719856958824), ('ZNF181', 0.2924042816752376), ('KIR3DL3', 1.16091362412656), ('CACYBP', 1.6651955551898672), ('GABARAPL1', 1.532127348574559), ('DLEU2', 1.659253216307533), ('SLC16A3', 3.405824388209353), ('HSP90AB1', 1.6116984378622583), ('SCAND1', 2.361908090224069), ('AUTS2', 1.9520485805180217), ('ZNF331', 2.3475456965082944), ('RPL17', 0.8976597131113951), ('CHCHD7', 0.9848019115643828), ('RALA', 1.5434359733600846), ('SEC22C', 0.8808961146144314), ('RNF125', 6.02422120561364), ('TMEM59', 2.424571904543045), ('PPP1R2', 1.532988133047235), ('SLC4A8', 0.6489585376290754), ('PMEPA1', 2.049786633307877), ('UBE2B', 2.4388737862435343), ('SARAF', 3.759799479812816), ('UBE2A', 1.608631071088416), ('CARS', 1.447946170329909), ('SLC3A2', 2.721266832458076), ('SMC4', 0.98414183495773), ('GPR183', 0.8926890515085911), ('RGCC', 5.619084707525015), ('BZW1', 2.927828842274021), ('PLPP1', 1.8181372197779344), ('SLTM', 1.242924192437472), ('EIF6', 2.0026575655597942), ('PRELID3B', 1.1972438418737816), ('RAB40B', 0.2371470416528913), ('CCDC59', 2.154156770274223), ('SAP18', 1.622598502860395), ('MORF4L2', 1.0865112819300666), ('DHX36', 1.4756618062154832), ('GRPEL1', 1.0387112687708278), ('CREM', 1.0), ('NR3C1', 4.268759145375385), ('CLEC2B', 2.3063042382285075), ('BTG3', 1.9052392581835949), ('RARA', 0.7894374076837323), ('SIK1', 0.0537694344130797), ('ST8SIA6', 0.2760804085377847), ('PTGES3', 1.8014335437507234), ('PNPLA8', 1.7542059081311454), ('TCEB2', 1.3476184231274655), ('PPP1CB', 1.242913715391459), ('CTNNB1', 1.628749982945585), ('CXCL16', 1.1931788179441385), ('PTP4A1', 2.385448123528261)]	2989
CREM	jaspar__MA1951.1	0.06420567021844284	3.115930299270743	1.01742e-08	0.102713	motif similar to nitta__CrebA_TCAACC20NCAA_KG_TGRTGACGTCAYCA_m2_c2 ('CrebA (fly)'; q-value = 1.02e-08) which is annotated for orthologous gene FBgn0004396 in D. melanogaster (identity = 10%)	frozenset({'activating', 'top5perTarget', 'hg38_500bp_up_100bp_down_full_tx_v10_clust.genes_vs_motifs.rankings'})	[('DLEU2', 1.659253216307533), ('SLC3A2', 2.721266832458076), ('BCAS2', 2.3857620659337666), ('VPS37B', 1.4812286468291205), ('MPPE1', 1.3855205057572573), ('EIF5', 2.023700579440011), ('TMUB2', 0.9219293075825266), ('ZNF331', 2.3475456965082944), ('RXRA', 1.065525455504748), ('EMD', 0.8328634209290527), ('NSMCE3', 1.4494485620482778), ('THUMPD3-AS1', 3.011448822708428), ('KPNA2', 2.099727714689874), ('PTP4A1', 2.385448123528261), ('CARS', 1.447946170329909), ('SLTM', 1.242924192437472), ('BRAF', 1.7867029229719982), ('CCDC59', 2.154156770274223), ('RTN4', 1.7050923940380502), ('CEBPB', 0.8435509125466811), ('UQCRB', 3.2877448224740604), ('TMSB4X', 0.0629028517598303), ('MYL6', 1.2448223176459323), ('CD58', 1.185350304923074), ('STRAP', 2.6198034880844947), ('SBDS', 0.5508696903711893), ('FBXO34', 1.9698975555670464), ('MAFF', 1.500534052867731), ('RNF139', 1.0296580324812634), ('ZNF131', 1.1667122483472243), ('SCX', 2.046146122720788), ('AKAP1', 1.7630991362394124), ('ISG20', 3.781888957111765), ('SRSF5', 1.0966087569970318), ('PCBP1', 1.907640884138984), ('UBB', 0.945900934960202), ('RCAN3', 0.8599932454380054), ('MIR4435-2HG', 1.2888546074335183), ('SOD1', 6.584543458011369), ('SIK1', 0.0537694344130797), ('UBE2D3', 4.305557478142244), ('G3BP2', 3.1718702175651705), ('UBE2A', 1.608631071088416), ('MORF4L2', 1.0865112819300666), ('BACH1', 0.7905369374178172), ('ISCA1', 6.145964397515748), ('CALM2', 5.231534020265652), ('SYTL3', 3.883809148334938), ('PLEKHA2', 1.2980694401437674), ('BTG1', 4.614077413386184), ('TPT1', 2.165109174759484), ('MED13L', 0.7077629505944636), ('CBX4', 0.7988100789335852), ('PAPOLA', 1.1145915802097073), ('CMTM8', 2.3735643904772634), ('JOSD1', 2.5418785082168425), ('ALG13', 1.4910172483611055), ('DUSP4', 1.3976285033811833), ('SAP18', 1.622598502860395), ('INSIG1', 1.4223470791784467), ('RANBP2', 2.0608165351742014), ('FDX1', 2.1658000835065336), ('ENSA', 2.365963570086992), ('DYNLL1', 7.003451587013818), ('FAH', 0.5346311426055943), ('SARAF', 3.759799479812816), ('POP1', 0.0879488491561878), ('ZNF181', 0.2924042816752376), ('HSP90AB1', 1.6116984378622583), ('DNAJB2', 1.1556664815368816), ('PTGES3', 1.8014335437507234), ('ICA1L', 0.6249263984271718), ('ARF4', 2.8610506874895245), ('CHCHD7', 0.9848019115643828), ('MS4A7', 0.7437040258792255), ('PRELID3B', 1.1972438418737816), ('GGA1', 1.6269505860657223), ('RALA', 1.5434359733600846), ('DNAJB6', 6.291955534669622), ('CREM', 1.0), ('CYCS', 4.23913822524185), ('NUP188', 0.3341988636910408), ('SRSF3', 2.2238750887541228), ('KIR3DL3', 1.16091362412656), ('NR3C1', 4.268759145375385), ('MTURN', 0.929225212512344), ('HNRNPA0', 0.97645284449264), ('PIM3', 0.7522181110488297), ('GLIPR1', 1.1751200099452848), ('LITAF', 3.978397226268952), ('SF3B6', 1.2573923737081811), ('HERPUD1', 2.2966016558001168), ('ST13', 1.3068306933610798), ('ELL2', 1.2848045644449857), ('FOSL2', 1.210693230739497), ('ETF1', 7.256098919890992), ('RNF7', 1.649979271953667), ('PTS', 0.6926710008551079), ('CXCL16', 1.1931788179441385), ('YPEL5', 8.555806692903188), ('SYAP1', 2.5619014979840737), ('MED20', 0.2424315277520423), ('NAA50', 3.519076625105213), ('PARD6A', 1.342808217698463), ('UBA52', 1.4640296556844634), ('DEDD2', 1.5257966645852798), ('KDM1A', 0.6738426403350761), ('SLC25A5', 1.5367420244955896), ('USP8', 1.2634839331918053), ('NSRP1', 3.334932304570269), ('SLC4A8', 0.6489585376290754), ('TBC1D15', 2.313505366229932), ('NPM2', 0.2417669489576955), ('SNHG7', 1.4492431428301822), ('NR1H2', 1.3963420518993193), ('C18orf21', 1.4031503389101907), ('ARL4A', 3.3780560256759933), ('CD7', 0.7890616526664029), ('CD55', 1.836642375962357), ('SMIM4', 0.9544505610536668), ('CDC42SE2', 3.3121654815957977), ('POLR2K', 1.1615347709355863), ('ARG2', 1.515186133224844), ('PAIP2', 1.7032665395192632), ('EIF4A3', 2.836064363086641), ('MAPRE1', 0.9651589620750096), ('TCTEX1D2', 1.5381353642451), ('LEPROTL1', 3.4576063879509267), ('RSL24D1', 3.226862292244646)]	3629
CREM	taipale_tf_pairs__JUN_ATGACGTCAT_HT	0.06384934501575061	3.080353539878767	5.95462e-09	0.297659	gene is orthologous to FBgn0265784 in D. melanogaster (identity = 29%) which is annotated for similar motif nitta__CrebB-17A_TGACAG20NACA_KG_RTGACGTCAY_m1_c2 ('CrebB-17A (fly)'; q-value = 5.95e-09)	frozenset({'activating', 'top5perTarget', 'hg38_500bp_up_100bp_down_full_tx_v10_clust.genes_vs_motifs.rankings'})	[('SLC25A33', 1.0393944502889247), ('MPPE1', 1.3855205057572573), ('BRAF', 1.7867029229719982), ('RCAN3', 0.8599932454380054), ('RXRA', 1.065525455504748), ('AKAP1', 1.7630991362394124), ('PPP1R2', 1.532988133047235), ('VPS37B', 1.4812286468291205), ('TMSB4X', 0.0629028517598303), ('ODC1', 3.2280722334563743), ('TMUB2', 0.9219293075825266), ('PAIP2', 1.7032665395192632), ('KPNA2', 2.099727714689874), ('BCAS2', 2.3857620659337666), ('SMIM4', 0.9544505610536668), ('PLPP1', 1.8181372197779344), ('PPP2CA', 0.6071616642668025), ('PLEKHA2', 1.2980694401437674), ('DLEU2', 1.659253216307533), ('CARS', 1.447946170329909), ('SLC3A2', 2.721266832458076), ('UBA52', 1.4640296556844634), ('FBXO34', 1.9698975555670464), ('ATP1B3', 4.644683786101752), ('CD58', 1.185350304923074), ('EIF5', 2.023700579440011), ('ARL4A', 3.3780560256759933), ('MAFF', 1.500534052867731), ('CHCHD7', 0.9848019115643828), ('GRPEL1', 1.0387112687708278), ('ZNF181', 0.2924042816752376), ('LITAF', 3.978397226268952), ('NOP56', 2.512011284362211), ('CYCS', 4.23913822524185), ('TCTEX1D2', 1.5381353642451), ('CBX4', 0.7988100789335852), ('NPM1', 2.525425568581193), ('SBDS', 0.5508696903711893), ('PMEPA1', 2.049786633307877), ('AKAP13', 1.5173900258181414), ('EMD', 0.8328634209290527), ('BTG1', 4.614077413386184), ('UBE2A', 1.608631071088416), ('DNAJA2', 1.8393589968877404), ('MAPRE1', 0.9651589620750096), ('SMAP2', 1.5455886870324431), ('EMC7', 1.2205575146422938), ('PCBP1', 1.907640884138984), ('PDE3B', 1.5876441050310928), ('SS18L2', 2.7504765981739534), ('SARAF', 3.759799479812816), ('TMEM59', 2.424571904543045), ('CREM', 1.0), ('PNPLA8', 1.7542059081311454), ('CXCL16', 1.1931788179441385), ('CTAGE5', 0.5014825086865494), ('MED13L', 0.7077629505944636), ('ICA1L', 0.6249263984271718), ('RNF139', 1.0296580324812634), ('MARCKSL1', 1.3167309982599862), ('YPEL5', 8.555806692903188), ('ZNF331', 2.3475456965082944), ('UBB', 0.945900934960202), ('RNF7', 1.649979271953667), ('GSPT1', 4.578110444691654), ('PAPOLA', 1.1145915802097073), ('MTURN', 0.929225212512344), ('CTNNB1', 1.628749982945585), ('SLTM', 1.242924192437472), ('STRAP', 2.6198034880844947), ('LAYN', 1.77228585890361), ('DYNLL1', 7.003451587013818), ('ARG2', 1.515186133224844), ('UQCRB', 3.2877448224740604), ('PNO1', 1.1585121108812508), ('SCX', 2.046146122720788), ('RGCC', 5.619084707525015), ('ARF4', 2.8610506874895245), ('SRSF2', 4.507059562394938), ('AMD1', 3.125229163200072), ('DNAJC3', 0.6806667043828306), ('ETF1', 7.256098919890992), ('CDC42SE2', 3.3121654815957977), ('SF3B6', 1.2573923737081811), ('CEBPB', 0.8435509125466811), ('SOD1', 6.584543458011369), ('CLEC2B', 2.3063042382285075), ('SAP18', 1.622598502860395), ('BTF3', 3.517072461565597), ('PER1', 1.385543491868904), ('RARA', 0.7894374076837323), ('G3BP2', 3.1718702175651705), ('CALM2', 5.231534020265652), ('AKIRIN1', 2.614354726000104), ('ST13', 1.3068306933610798), ('SLC25A3', 3.005916252246477), ('THUMPD3-AS1', 3.011448822708428), ('SLC16A3', 3.405824388209353), ('MTFP1', 0.9554772111148544), ('ATG101', 0.7991893240091833), ('ENSA', 2.365963570086992), ('MYL6', 1.2448223176459323), ('TAF9', 1.872382371762105), ('PIM3', 0.7522181110488297), ('TREM1', 0.5488449189721), ('NR3C1', 4.268759145375385), ('TRIAP1', 1.029780602204153), ('DUSP4', 1.3976285033811833), ('NOMO3', 0.503127371049125), ('PDE4B', 1.895019018719788), ('AUTS2', 1.9520485805180217), ('ALG13', 1.4910172483611055), ('CSNK1D', 1.7639682297405774), ('YWHAB', 1.4591935362442132), ('NCBP2-AS2', 2.285359022325635), ('EIF3I', 1.788815494940023), ('CCT4', 1.0764971390550624), ('USP28', 0.5505008123126516), ('RNF145', 3.302852025654309), ('IFRD1', 2.6322601440417004), ('DHX36', 1.4756618062154832), ('FGFR1OP', 0.3761547790467405), ('CMC2', 1.0091306273009764), ('FAM177A1', 5.388063020972915), ('BACH1', 0.7905369374178172), ('HINT1', 2.0583689149495923), ('RBM12', 1.4186067728801877), ('RORA', 1.9014719856958824), ('GLIPR1', 1.1751200099452848), ('KDM1A', 0.6738426403350761), ('TFF2', 0.621876397768985), ('JTB', 1.9305306877267177), ('DNAJA1', 3.6766239177676354), ('EIF4A3', 2.836064363086641), ('HNRNPA1', 0.6727200263733503), ('PMAIP1', 1.2143357975633724), ('EIF4H', 1.3680030691873426), ('RTN4', 1.7050923940380502), ('MLF1', 2.5534666002441004), ('NT5C3A', 2.0932631307146203), ('SDCBP', 3.993525866941261), ('ZNF131', 1.1667122483472243), ('KBTBD7', 0.4967120857814364), ('CACNA2D4', 0.264131157964359), ('KRT86', 2.033558491724111), ('PGK1', 4.966820937652965), ('SUB1', 2.3141630569051133), ('FDX1', 2.1658000835065336), ('MIR4435-2HG', 1.2888546074335183), ('UBE2B', 2.4388737862435343), ('KBTBD6', 0.6642961582750199), ('PLAC8', 0.4385663262533963), ('TPT1', 2.165109174759484), ('GABARAPL1', 1.532127348574559), ('ELL2', 1.2848045644449857), ('NUP188', 0.3341988636910408)]	4844
CREM	metacluster_111.3	0.08353330005336271	5.045668726580462	0.0	1.0	gene is directly annotated	frozenset({'activating', 'top5perTarget', 'hg38_500bp_up_100bp_down_full_tx_v10_clust.genes_vs_motifs.rankings'})	[('VPS37B', 1.4812286468291205), ('EMD', 0.8328634209290527), ('BRAF', 1.7867029229719982), ('TPT1', 2.165109174759484), ('ENSA', 2.365963570086992), ('CCDC59', 2.154156770274223), ('NUP188', 0.3341988636910408), ('MTURN', 0.929225212512344), ('ARL4A', 3.3780560256759933), ('SRSF5', 1.0966087569970318), ('CALM2', 5.231534020265652), ('PRKAR1A', 1.4815626622986746), ('SRSF3', 2.2238750887541228), ('CCT4', 1.0764971390550624), ('PMAIP1', 1.2143357975633724), ('KIR3DL3', 1.16091362412656), ('PCBP1', 1.907640884138984), ('ZNF331', 2.3475456965082944), ('ARG2', 1.515186133224844), ('TBC1D15', 2.313505366229932), ('BCAS2', 2.3857620659337666), ('CXCL16', 1.1931788179441385), ('UQCRB', 3.2877448224740604), ('LDLRAD4', 3.4000508965432945), ('G3BP2', 3.1718702175651705), ('CISD2', 1.043718682104945), ('FBXO34', 1.9698975555670464), ('CTAGE5', 0.5014825086865494), ('MAGOH', 2.484092098598801), ('ELL2', 1.2848045644449857), ('ZNF304', 0.5704168031677355), ('SIK1', 0.0537694344130797), ('MAFF', 1.500534052867731), ('MRFAP1', 1.9047207657492924), ('ST13', 1.3068306933610798), ('SLC25A33', 1.0393944502889247), ('UBE2D3', 4.305557478142244), ('SYAP1', 2.5619014979840737), ('SH2D2A', 2.625119445747849), ('GCC1', 1.9265493585715177), ('INSIG1', 1.4223470791784467), ('CHMP1B', 2.26401743582754), ('HSP90AB1', 1.6116984378622583), ('RNF139', 1.0296580324812634), ('IFRD1', 2.6322601440417004), ('ISCA1', 6.145964397515748), ('MYL6', 1.2448223176459323), ('SRGN', 7.5953570422586205), ('NSRP1', 3.334932304570269), ('UBE2A', 1.608631071088416), ('FAM177A1', 5.388063020972915), ('USP8', 1.2634839331918053), ('FOSL2', 1.210693230739497), ('DHX36', 1.4756618062154832), ('CBX4', 0.7988100789335852), ('TSNARE1', 5.701321983730665e-09), ('PARD6A', 1.342808217698463), ('POP1', 0.0879488491561878), ('BTG1', 4.614077413386184), ('AKIRIN1', 2.614354726000104), ('RNF7', 1.649979271953667), ('MLF1', 2.5534666002441004), ('CREM', 1.0), ('CSNK1D', 1.7639682297405774), ('MORF4L2', 1.0865112819300666), ('CYCS', 4.23913822524185), ('GABARAPL1', 1.532127348574559), ('TRA2B', 3.9019831266480254), ('UBE2B', 2.4388737862435343), ('AHSA1', 1.839637934151945), ('PLPP1', 1.8181372197779344), ('DUSP4', 1.3976285033811833), ('IDI1', 3.6996959030018006), ('FAU', 3.3280308262364127), ('SF3B6', 1.2573923737081811), ('SSR4', 1.4346706565812697), ('NSMCE3', 1.4494485620482778), ('DNAJA2', 1.8393589968877404), ('SLBP', 1.1391708542425367), ('USP28', 0.5505008123126516), ('NAA50', 3.519076625105213), ('CACYBP', 1.6651955551898672), ('SARAF', 3.759799479812816), ('JOSD1', 2.5418785082168425), ('TMUB2', 0.9219293075825266), ('UBA52', 1.4640296556844634), ('CHCHD2', 3.5369892409629644), ('ATP6V0D1', 1.5956682764282897), ('PHAX', 1.2885279311617752), ('SLTM', 1.242924192437472), ('YPEL5', 8.555806692903188), ('SUB1', 2.3141630569051133), ('UBB', 0.945900934960202), ('SC5D', 1.461402512284442), ('PMEPA1', 2.049786633307877), ('NR1H2', 1.3963420518993193), ('PDE3B', 1.5876441050310928), ('DNAJB6', 6.291955534669622), ('DEDD2', 1.5257966645852798), ('VAPA', 2.0218764705935315), ('SLC16A3', 3.405824388209353), ('IRF9', 3.307992381930319), ('NFU1', 2.452514927090814), ('PPP2CA', 0.6071616642668025), ('JMJD6', 3.947953559704247), ('SYTL3', 3.883809148334938), ('ETF1', 7.256098919890992), ('AHI1', 1.910729928960452), ('RTN4', 1.7050923940380502), ('HNRNPA1', 0.6727200263733503), ('KIAA0141', 0.8294086427597527), ('PNO1', 1.1585121108812508), ('ATF4', 3.607017632230317), ('SEC22C', 0.8808961146144314), ('SELK', 1.570106753091832), ('SAMSN1', 1.9865812736447717), ('C1orf43', 1.275234280094421), ('ZNF131', 1.1667122483472243), ('MYDGF', 1.6750429273746408), ('ORAI1', 1.0849172025947371), ('ISG20', 3.781888957111765), ('STRAP', 2.6198034880844947), ('EIF4A3', 2.836064363086641), ('SMC4', 0.98414183495773), ('P2RY10', 1.4063298123058268), ('GGA1', 1.6269505860657223), ('TMEM59', 2.424571904543045), ('ALG13', 1.4910172483611055), ('METRNL', 1.3959400391518944), ('EML4', 1.837066437432015), ('ATP6V1G1', 3.3663972692432327), ('RANBP2', 2.0608165351742014), ('GNG2', 2.9596267383100705), ('HECTD1', 0.8356835352878708), ('PNPLA8', 1.7542059081311454), ('HERPUD1', 2.2966016558001168), ('SS18L2', 2.7504765981739534), ('MSTO1', 1.4545399038153786), ('PTP4A1', 2.385448123528261), ('EIF5A2', 0.8617582084874951), ('CARS', 1.447946170329909), ('MRPL18', 2.227105293798182), ('CD55', 1.836642375962357), ('FSTL3', 0.3248499593020976), ('SYPL1', 2.863260214799872), ('FAM210A', 0.8828374053696832), ('RBM34', 0.5982295768467043), ('SLC4A8', 0.6489585376290754), ('ODC1', 3.2280722334563743), ('EZR', 3.2414362470948843), ('ASNSD1', 1.4212276383265423), ('SMIM4', 0.9544505610536668), ('ZNF226', 0.2855970971654949), ('KBTBD6', 0.6642961582750199), ('DNAJB2', 1.1556664815368816), ('RGS2', 0.8220411080984628), ('AMD1', 3.125229163200072), ('PIM3', 0.7522181110488297), ('SLC16A1-AS1', 0.7985033653101155), ('SMAP2', 1.5455886870324431), ('TRIAP1', 1.029780602204153)]	4754
CREM	metacluster_111.4	0.07464238376396468	4.157968425809648	0.0	1.0	gene is directly annotated	frozenset({'activating', 'top5perTarget', 'hg38_500bp_up_100bp_down_full_tx_v10_clust.genes_vs_motifs.rankings'})	[('EIF1', 5.622786101631845), ('MAPRE1', 0.9651589620750096), ('MTURN', 0.929225212512344), ('CACYBP', 1.6651955551898672), ('VPS37B', 1.4812286468291205), ('GABARAPL1', 1.532127348574559), ('CHMP1B', 2.26401743582754), ('DNAJA2', 1.8393589968877404), ('SF3B6', 1.2573923737081811), ('AHI1', 1.910729928960452), ('SAP18', 1.622598502860395), ('H3F3B', 2.6634976585990584), ('PAPOLA', 1.1145915802097073), ('SLC25A3', 3.005916252246477), ('TMUB2', 0.9219293075825266), ('FBXO34', 1.9698975555670464), ('PRKAR1A', 1.4815626622986746), ('SARAF', 3.759799479812816), ('TPT1', 2.165109174759484), ('BCAS2', 2.3857620659337666), ('TGIF1', 2.5071897867779778), ('UQCRFS1', 2.3278028346128554), ('RHOG', 0.7302771980108521), ('UBE2D3', 4.305557478142244), ('CSNK1D', 1.7639682297405774), ('MAFF', 1.500534052867731), ('ARG2', 1.515186133224844), ('CYCS', 4.23913822524185), ('ENSA', 2.365963570086992), ('RNF139', 1.0296580324812634), ('LDLRAD4', 3.4000508965432945), ('ST13', 1.3068306933610798), ('ASNSD1', 1.4212276383265423), ('RNF7', 1.649979271953667), ('TRIAP1', 1.029780602204153), ('NCBP2-AS2', 2.285359022325635), ('ISCA1', 6.145964397515748), ('RXRA', 1.065525455504748), ('ATP1B3', 4.644683786101752), ('MAGOH', 2.484092098598801), ('NSRP1', 3.334932304570269), ('BTF3', 3.517072461565597), ('EIF5', 2.023700579440011), ('MLF1', 2.5534666002441004), ('MPPE1', 1.3855205057572573), ('NSMCE3', 1.4494485620482778), ('BTG1', 4.614077413386184), ('SRSF3', 2.2238750887541228), ('PMEPA1', 2.049786633307877), ('YPEL5', 8.555806692903188), ('MYL6', 1.2448223176459323), ('DCTN3', 0.9290173559108936), ('CALM1', 1.9933968100855008), ('SEC22C', 0.8808961146144314), ('RALA', 1.5434359733600846), ('ODC1', 3.2280722334563743), ('LITAF', 3.978397226268952), ('DEDD2', 1.5257966645852798), ('SIK1', 0.0537694344130797), ('GRWD1', 0.4456951993582272), ('IFRD1', 2.6322601440417004), ('BRAF', 1.7867029229719982), ('CALM2', 5.231534020265652), ('TRA2B', 3.9019831266480254), ('DHX36', 1.4756618062154832), ('FAM177A1', 5.388063020972915), ('UQCRB', 3.2877448224740604), ('SELK', 1.570106753091832), ('RBM12', 1.4186067728801877), ('PAIP2', 1.7032665395192632), ('PRELID3B', 1.1972438418737816), ('CREM', 1.0), ('DOK2', 1.9959068323502132), ('NT5C3A', 2.0932631307146203), ('SPI1', 0.3780876072620567), ('KIR3DL3', 1.16091362412656), ('CTAGE5', 0.5014825086865494), ('ZNF304', 0.5704168031677355), ('SLC25A33', 1.0393944502889247), ('ZNF181', 0.2924042816752376), ('CISD2', 1.043718682104945), ('UAP1', 1.1232486746033814), ('HSP90AB1', 1.6116984378622583), ('OSBPL2', 0.6140841989741143), ('RORA', 1.9014719856958824), ('PPP1CB', 1.242913715391459), ('FSTL3', 0.3248499593020976), ('SBDS', 0.5508696903711893), ('FOSL2', 1.210693230739497), ('EZR', 3.2414362470948843), ('CBX4', 0.7988100789335852), ('UBB', 0.945900934960202), ('SLC3A2', 2.721266832458076), ('SDCBP', 3.993525866941261), ('SLTM', 1.242924192437472), ('ZNF331', 2.3475456965082944), ('SYAP1', 2.5619014979840737)]	2278
CREM	metacluster_148.1	0.06765014717780111	3.4598389733931825	0.0	1.0	gene is directly annotated	frozenset({'activating', 'top5perTarget', 'hg38_500bp_up_100bp_down_full_tx_v10_clust.genes_vs_motifs.rankings'})	[('NR1H2', 1.3963420518993193), ('ZNF226', 0.2855970971654949), ('IDI1', 3.6996959030018006), ('RPS19', 0.409036910924492), ('SRSF5', 1.0966087569970318), ('ARPC2', 1.1192506673063782), ('EIF6', 2.0026575655597942), ('MORF4L2', 1.0865112819300666), ('CARS', 1.447946170329909), ('PIK3R4', 0.52825047035995), ('RBM34', 0.5982295768467043), ('RSL24D1', 3.226862292244646), ('EMC7', 1.2205575146422938), ('CHCHD2', 3.5369892409629644), ('AHSA1', 1.839637934151945), ('EZR', 3.2414362470948843), ('LEPROTL1', 3.4576063879509267), ('GGA1', 1.6269505860657223), ('PAIP2', 1.7032665395192632), ('DNAJB6', 6.291955534669622), ('LINC01116', 1.510071641279899), ('DCTN3', 0.9290173559108936), ('RASSF3', 1.6725802363384268), ('B9D2', 2.0942983979154675), ('SERP1', 4.077444419634584), ('FBXO34', 1.9698975555670464), ('RALA', 1.5434359733600846), ('BTF3', 3.517072461565597), ('MAGOH', 2.484092098598801), ('ARMC9', 1.2014613935658494), ('RPL27', 0.3331014146129684), ('CLEC4E', 1.0526924423769184), ('SEC22C', 0.8808961146144314), ('DHX36', 1.4756618062154832), ('CACYBP', 1.6651955551898672), ('MRPL18', 2.227105293798182), ('MED17', 2.8140299908651287), ('C18orf21', 1.4031503389101907), ('STRAP', 2.6198034880844947), ('SYAP1', 2.5619014979840737), ('DNTTIP2', 2.3591321002190155), ('ZPR1', 0.9681301273967948), ('RSRC2', 2.2195655445939315), ('TAF1D', 0.9388244079906028), ('WDR41', 0.5749800253582535), ('NR3C1', 4.268759145375385), ('PMAIP1', 1.2143357975633724), ('CCT2', 0.9688381471695242), ('AKAP1', 1.7630991362394124), ('KIAA0141', 0.8294086427597527), ('SF3B6', 1.2573923737081811), ('RBM8A', 4.836680112337696), ('EIF3J', 1.0126787489002678), ('HAAO', 0.5139186636763547), ('DLEU2', 1.659253216307533), ('MAPK1IP1L', 1.152223736829047), ('AKAP13', 1.5173900258181414), ('NPM1', 2.525425568581193), ('CMTM8', 2.3735643904772634), ('GSTM3', 1.2833563526069478), ('TCTEX1D2', 1.5381353642451), ('SAP18', 1.622598502860395), ('ZC3H12D', 0.696064493105832), ('EIF5A2', 0.8617582084874951), ('ALDOA', 0.4778843579774724), ('DUSP4', 1.3976285033811833), ('PHAX', 1.2885279311617752), ('PMEPA1', 2.049786633307877), ('SLIRP', 3.1654949246885997), ('USP28', 0.5505008123126516), ('PPP1CB', 1.242913715391459), ('ODC1', 3.2280722334563743), ('MPPE1', 1.3855205057572573), ('RAC1', 1.1386457973821926), ('TMUB2', 0.9219293075825266), ('VPS37B', 1.4812286468291205), ('KDM1A', 0.6738426403350761), ('TMBIM6', 1.0219615428840323), ('RHOG', 0.7302771980108521), ('PTS', 0.6926710008551079), ('ARL4A', 3.3780560256759933), ('GLIPR1', 1.1751200099452848), ('PRELID3B', 1.1972438418737816), ('UAP1', 1.1232486746033814), ('CALM2', 5.231534020265652), ('YWHAB', 1.4591935362442132), ('RPL38', 0.0729811067902643), ('CD7', 0.7890616526664029), ('CTNNB1', 1.628749982945585), ('JOSD1', 2.5418785082168425), ('PRKAR1A', 1.4815626622986746), ('TRA2B', 3.9019831266480254), ('DNAJA2', 1.8393589968877404), ('SLC4A8', 0.6489585376290754), ('ZNF331', 2.3475456965082944), ('PPP2CA', 0.6071616642668025), ('TGIF1', 2.5071897867779778), ('CREM', 1.0), ('SC5D', 1.461402512284442), ('PIM3', 0.7522181110488297), ('SRSF2', 4.507059562394938), ('RGCC', 5.619084707525015), ('BZW1', 2.927828842274021), ('ZMAT2', 1.9624412796270656), ('ETF1', 7.256098919890992), ('UBB', 0.945900934960202), ('UBE2D3', 4.305557478142244), ('OSBPL2', 0.6140841989741143), ('HNRNPA0', 0.97645284449264), ('RTN4', 1.7050923940380502), ('DNAJA1', 3.6766239177676354), ('PTGES3', 1.8014335437507234), ('UBFD1', 0.6140346666888442), ('RGMA', 0.2052143676990043), ('TOMM20', 2.398452407964528), ('RNPS1', 0.7092545853513789), ('EMC6', 1.4080697673209843), ('LDHA', 1.882146961297475), ('FYN', 2.745313822165837), ('TUBB4B', 2.7548431351104306), ('SS18L2', 2.7504765981739534), ('UFC1', 5.4433247431577625), ('PLEKHA2', 1.2980694401437674), ('ATG101', 0.7991893240091833), ('GPR18', 1.4982702152283616), ('SLC16A3', 3.405824388209353), ('EML4', 1.837066437432015), ('CMC2', 1.0091306273009764), ('SUB1', 2.3141630569051133), ('RNF145', 3.302852025654309), ('POLR2K', 1.1615347709355863), ('SMC4', 0.98414183495773), ('EIF5', 2.023700579440011), ('CCL5', 0.2234305724763736), ('RBM12', 1.4186067728801877), ('FTH1', 4.537198249972042), ('ALG13', 1.4910172483611055), ('AHI1', 1.910729928960452), ('BRAF', 1.7867029229719982), ('LDLRAD4', 3.4000508965432945)]	4681
CREM	transfac_pro__M00801	0.09130704215654209	5.821826433895271	0.0	1.0	gene is directly annotated	frozenset({'activating', 'top5perTarget', 'hg38_500bp_up_100bp_down_full_tx_v10_clust.genes_vs_motifs.rankings'})	[('VPS37B', 1.4812286468291205), ('BRAF', 1.7867029229719982), ('ZNF331', 2.3475456965082944), ('CCDC59', 2.154156770274223), ('TPT1', 2.165109174759484), ('RANBP2', 2.0608165351742014), ('EMD', 0.8328634209290527), ('ARL4A', 3.3780560256759933), ('NUP188', 0.3341988636910408), ('ELL2', 1.2848045644449857), ('RNF139', 1.0296580324812634), ('BCAS2', 2.3857620659337666), ('ENSA', 2.365963570086992), ('SLBP', 1.1391708542425367), ('MTURN', 0.929225212512344), ('PRKAR1A', 1.4815626622986746), ('TMUB2', 0.9219293075825266), ('STRAP', 2.6198034880844947), ('LDLRAD4', 3.4000508965432945), ('SRSF5', 1.0966087569970318), ('CISD2', 1.043718682104945), ('NSMCE3', 1.4494485620482778), ('DHX36', 1.4756618062154832), ('SARAF', 3.759799479812816), ('ISG20', 3.781888957111765), ('ETF1', 7.256098919890992), ('RTN4', 1.7050923940380502), ('CALM2', 5.231534020265652), ('PCBP1', 1.907640884138984), ('CCT4', 1.0764971390550624), ('UQCRB', 3.2877448224740604), ('TBC1D15', 2.313505366229932), ('YPEL5', 8.555806692903188), ('ARG2', 1.515186133224844), ('SF3B6', 1.2573923737081811), ('UBE2D3', 4.305557478142244), ('SRSF3', 2.2238750887541228), ('KIR3DL3', 1.16091362412656), ('INSIG1', 1.4223470791784467), ('BTG1', 4.614077413386184), ('PMAIP1', 1.2143357975633724), ('CACYBP', 1.6651955551898672), ('ZNF304', 0.5704168031677355), ('SSR4', 1.4346706565812697), ('SIK1', 0.0537694344130797), ('SYTL3', 3.883809148334938), ('CREM', 1.0), ('MAGOH', 2.484092098598801), ('SYAP1', 2.5619014979840737), ('ST13', 1.3068306933610798), ('RNF7', 1.649979271953667), ('SLC25A3', 3.005916252246477), ('MORF4L2', 1.0865112819300666), ('G3BP2', 3.1718702175651705), ('NR1H2', 1.3963420518993193), ('FBXO34', 1.9698975555670464), ('FAM177A1', 5.388063020972915), ('MYL6', 1.2448223176459323), ('DEDD2', 1.5257966645852798), ('HSP90AB1', 1.6116984378622583), ('RSL1D1', 3.4082587866998884), ('NSRP1', 3.334932304570269), ('MLF1', 2.5534666002441004), ('PLEKHA2', 1.2980694401437674), ('ATP1B3', 4.644683786101752), ('CBX4', 0.7988100789335852), ('MAFF', 1.500534052867731), ('CXCL16', 1.1931788179441385), ('AKIRIN1', 2.614354726000104), ('GABARAPL1', 1.532127348574559), ('CSNK1D', 1.7639682297405774), ('CYCS', 4.23913822524185), ('RCAN3', 0.8599932454380054), ('POLR2K', 1.1615347709355863), ('TRA2B', 3.9019831266480254), ('ALG13', 1.4910172483611055), ('SLC25A33', 1.0393944502889247), ('SH2D2A', 2.625119445747849), ('FOSL2', 1.210693230739497), ('CHCHD2', 3.5369892409629644), ('C1orf43', 1.275234280094421), ('SRGN', 7.5953570422586205), ('POP1', 0.0879488491561878), ('SLC16A3', 3.405824388209353), ('CTAGE5', 0.5014825086865494), ('EIF5', 2.023700579440011), ('PARD6A', 1.342808217698463), ('DNAJB6', 6.291955534669622), ('UBB', 0.945900934960202), ('SELK', 1.570106753091832), ('MAP2K3', 1.9792716451180432), ('ATP6V0D1', 1.5956682764282897), ('UBA52', 1.4640296556844634), ('UBFD1', 0.6140346666888442), ('GCC1', 1.9265493585715177), ('GGA1', 1.6269505860657223), ('SAP18', 1.622598502860395), ('SMAP2', 1.5455886870324431), ('CHMP1B', 2.26401743582754), ('SMC4', 0.98414183495773), ('HNRNPA1', 0.6727200263733503), ('EIF4A3', 2.836064363086641), ('UAP1', 1.1232486746033814), ('IFRD1', 2.6322601440417004), ('FAU', 3.3280308262364127), ('IDI1', 3.6996959030018006), ('USP8', 1.2634839331918053), ('HERPUD1', 2.2966016558001168), ('HNRNPA0', 0.97645284449264), ('AMD1', 3.125229163200072), ('DUSP4', 1.3976285033811833), ('NFU1', 2.452514927090814), ('JTB', 1.9305306877267177), ('KIAA0141', 0.8294086427597527), ('RNF145', 3.302852025654309), ('PDE4B', 1.895019018719788), ('ISCA1', 6.145964397515748), ('DNAJA2', 1.8393589968877404), ('ARF4', 2.8610506874895245), ('P2RY10', 1.4063298123058268), ('PNO1', 1.1585121108812508), ('IFNG', 1.4535940288002405), ('ST8SIA6', 0.2760804085377847), ('PAIP2', 1.7032665395192632), ('SRSF2', 4.507059562394938), ('PIK3R4', 0.52825047035995), ('DLEU2', 1.659253216307533), ('SUB1', 2.3141630569051133), ('PPP1CB', 1.242913715391459), ('MTFP1', 0.9554772111148544), ('DCTN3', 0.9290173559108936), ('SLC7A5', 2.4185922719720265), ('NCBP2-AS2', 2.285359022325635), ('PMEPA1', 2.049786633307877), ('PNPLA8', 1.7542059081311454), ('RBM12', 1.4186067728801877), ('PTP4A1', 2.385448123528261), ('MED20', 0.2424315277520423), ('SNU13', 3.5321954979272734), ('AHI1', 1.910729928960452), ('CD55', 1.836642375962357), ('SBDS', 0.5508696903711893), ('DCTN6', 2.314434223788844), ('TMEM59', 2.424571904543045), ('ATP6V1G1', 3.3663972692432327), ('NR3C1', 4.268759145375385), ('SC5D', 1.461402512284442), ('CEBPB', 0.8435509125466811), ('RBM34', 0.5982295768467043), ('DNTTIP2', 2.3591321002190155), ('DYNLL1', 7.003451587013818), ('PTMA', 1.6220049819426143), ('EIF5A2', 0.8617582084874951), ('UBE2A', 1.608631071088416), ('RPL17', 0.8976597131113951), ('SEC22C', 0.8808961146144314), ('SCAND1', 2.361908090224069), ('DNAJB2', 1.1556664815368816), ('RBM8A', 4.836680112337696), ('LAPTM4A', 1.5858297013878575), ('GSPT1', 4.578110444691654), ('SDCBP', 3.993525866941261), ('UQCRFS1', 2.3278028346128554)]	4490
CREM	transfac_pro__M08803	0.08134026474790422	4.82670838133709	0.0	1.0	gene is directly annotated	frozenset({'activating', 'top5perTarget', 'hg38_500bp_up_100bp_down_full_tx_v10_clust.genes_vs_motifs.rankings'})	[('VPS37B', 1.4812286468291205), ('ARG2', 1.515186133224844), ('FBXO34', 1.9698975555670464), ('MTURN', 0.929225212512344), ('BRAF', 1.7867029229719982), ('MYL6', 1.2448223176459323), ('CACYBP', 1.6651955551898672), ('MAFF', 1.500534052867731), ('MLF1', 2.5534666002441004), ('DHX36', 1.4756618062154832), ('ST13', 1.3068306933610798), ('GABARAPL1', 1.532127348574559), ('RNF7', 1.649979271953667), ('FAM177A1', 5.388063020972915), ('TRIAP1', 1.029780602204153), ('EMC7', 1.2205575146422938), ('CHMP1B', 2.26401743582754), ('AKIRIN1', 2.614354726000104), ('CYCS', 4.23913822524185), ('ZNF181', 0.2924042816752376), ('CXCL16', 1.1931788179441385), ('AHI1', 1.910729928960452), ('CSNK1D', 1.7639682297405774), ('RNF139', 1.0296580324812634), ('CREM', 1.0), ('SPI1', 0.3780876072620567), ('SLC25A33', 1.0393944502889247), ('TRA2B', 3.9019831266480254), ('HSP90AB1', 1.6116984378622583), ('SIK1', 0.0537694344130797), ('SYAP1', 2.5619014979840737), ('RALA', 1.5434359733600846), ('GCC1', 1.9265493585715177), ('ENSA', 2.365963570086992), ('UBE2A', 1.608631071088416), ('NCBP2-AS2', 2.285359022325635), ('NSRP1', 3.334932304570269), ('FYN', 2.745313822165837), ('SLBP', 1.1391708542425367), ('CBX4', 0.7988100789335852), ('G3BP2', 3.1718702175651705), ('CALM2', 5.231534020265652), ('PMEPA1', 2.049786633307877), ('PPP1R2', 1.532988133047235), ('LDLRAD4', 3.4000508965432945), ('SLA2', 2.4041272708604424), ('BTG1', 4.614077413386184), ('ETF1', 7.256098919890992), ('TMSB4X', 0.0629028517598303), ('CHCHD2', 3.5369892409629644), ('KRT86', 2.033558491724111), ('PAPOLA', 1.1145915802097073), ('GPR18', 1.4982702152283616), ('PLPP1', 1.8181372197779344), ('LAPTM4A', 1.5858297013878575), ('MAPRE1', 0.9651589620750096), ('PRKAR1A', 1.4815626622986746), ('BCAS2', 2.3857620659337666), ('SCAND1', 2.361908090224069), ('MED20', 0.2424315277520423), ('TGIF1', 2.5071897867779778), ('FAU', 3.3280308262364127), ('PARD6A', 1.342808217698463), ('LRRC25', 0.2467936826166004), ('DLEU2', 1.659253216307533), ('NAA50', 3.519076625105213), ('SUB1', 2.3141630569051133), ('ELL2', 1.2848045644449857), ('CARS', 1.447946170329909), ('USP28', 0.5505008123126516), ('NDUFS5', 7.799516318340284), ('DOK2', 1.9959068323502132), ('RORA', 1.9014719856958824), ('H3F3B', 2.6634976585990584), ('SLC25A3', 3.005916252246477), ('MAGOH', 2.484092098598801), ('SLC16A3', 3.405824388209353), ('ZNF331', 2.3475456965082944), ('PCBP1', 1.907640884138984), ('DNAJA2', 1.8393589968877404), ('HNRNPA1', 0.6727200263733503), ('RBM34', 0.5982295768467043), ('ZPR1', 0.9681301273967948), ('RBM12', 1.4186067728801877), ('SH2D2A', 2.625119445747849), ('GLIPR1', 1.1751200099452848), ('UQCRB', 3.2877448224740604), ('IFRD1', 2.6322601440417004)]	2765
E2F1	jaspar__MA1122.1	0.07604869284793389	4.78793235837221	7.60803e-07	1.0	gene is annotated for similar motif hocomoco__E2F1_HUMAN.H11MO.0.A ('E2F1_HUMAN'; q-value = 7.61e-07)	frozenset({'activating', 'top5perTarget', 'hg38_500bp_up_100bp_down_full_tx_v10_clust.genes_vs_motifs.rankings'})	[('CDK1', 0.3852927445768248), ('UBE2N', 1.730830903458829), ('TUBA1B', 1.54118892350028), ('RBBP4', 1.6678276998341717), ('DNA2', 1.901454357646767), ('PRDX3', 1.2643394043850502), ('PFN1', 1.0436381920893505), ('WSB2', 0.6219489840238415), ('TUBB', 1.1397258824415586), ('MRPL42', 1.187860387599805), ('SUMO2', 3.0898309098766896), ('METTL8', 1.055499911214299), ('ASF1B', 2.0729992987574866), ('YWHAH', 2.53326052586694), ('HADH', 2.3058447363548327), ('SIVA1', 3.907529464250724), ('GNG4', 0.1323824223828981), ('TSEN15', 0.8849273028878757), ('MAD2L2', 1.9913347938749015), ('MCM3', 6.583933921336645), ('PHC2', 1.201360269280108), ('PAFAH1B3', 0.9360729462320004), ('NDUFA4', 2.764381321280956), ('DUT', 7.055052769004064), ('PSENEN', 2.111042691775121), ('NAP1L1', 5.062896984235306), ('DNAJC9', 7.176627536638776), ('UHRF1', 4.06205578058804), ('SUPT16H', 1.0897401362094123), ('CRYL1', 0.7288870143144108), ('COTL1', 0.6288715283654086), ('ATP5G3', 3.539132860546599), ('RMI2', 3.43294283277851), ('ZBTB7B', 0.5785432168046735), ('ANAPC11', 2.613969435096726), ('MTHFD2', 2.7464713618852428), ('TFDP1', 2.56764075472164), ('SPC25', 0.6171080606347381), ('C14orf166', 0.5265195388215398), ('C7orf73', 0.5632395317272699), ('CBX5', 3.447428477805601), ('POLA1', 1.0411687592109602), ('SREBF1', 0.3764842209232684), ('H2AFY', 7.210493494551422), ('HAT1', 3.3670254727007745), ('RANBP1', 6.617281364903146), ('PTPN18', 1.8804288019846225), ('LSM4', 2.539779538727324), ('GLO1', 1.6072484635416926), ('DDR1', 1.6621955281148957), ('ITGB3BP', 5.407115307118557), ('LAGE3', 4.407051603768215), ('NCLN', 3.07440118222493), ('SRSF1', 1.4074270856116724), ('SUMO1', 1.0422600624602638), ('RDX', 0.6516761019201188), ('CDCA7', 3.9486937412375536), ('FAHD2B', 1.415338995484689), ('MCM5', 4.516962785536467), ('ACOT7', 3.0248377627778726), ('HSPB11', 1.9990640581958203), ('COX5B', 1.1324361718734297), ('CDC6', 2.5627824590870567), ('FANCL', 1.7952032357645678), ('ITGB1BP1', 1.3118158722120563), ('LRR1', 2.053094720023307), ('HPRT1', 2.480867600813353), ('HNRNPR', 1.6828827660754213), ('ANXA5', 1.39135933864024), ('TPI1', 4.666154316833279)]	4798
E2F1	metacluster_197.2	0.1148966336881392	8.419490259103533	1.13019e-07	1.0	gene is annotated for similar motif transfac_pro__M12597 ('V$E2F1_15: E2F1'; q-value = 1.13e-07)	frozenset({'activating', 'top5perTarget', 'hg38_500bp_up_100bp_down_full_tx_v10_clust.genes_vs_motifs.rankings'})	[('WSB2', 0.6219489840238415), ('DNAJC9', 7.176627536638776), ('METTL8', 1.055499911214299), ('ATP5G3', 3.539132860546599), ('FANCL', 1.7952032357645678), ('C14orf166', 0.5265195388215398), ('RMI2', 3.43294283277851), ('PRDX3', 1.2643394043850502), ('ANAPC10', 1.0495278023659889), ('NDUFS6', 1.5703102219887917), ('NCLN', 3.07440118222493), ('PROB1', 0.4014421584859644), ('E2F1', 1.0), ('GLO1', 1.6072484635416926), ('SUPT16H', 1.0897401362094123), ('TUBB', 1.1397258824415586), ('GSTCD', 2.346612966413677), ('MCMBP', 2.551975450855919), ('HADH', 2.3058447363548327), ('SIVA1', 3.907529464250724), ('FAM50A', 1.1274015686757768), ('HAT1', 3.3670254727007745), ('NAP1L1', 5.062896984235306), ('CDK1', 0.3852927445768248), ('GNG4', 0.1323824223828981), ('UBE2N', 1.730830903458829), ('SNRNP40', 3.9448181233509), ('GTF3C6', 1.1036844822550818), ('POLE3', 1.6658785196915846), ('CBX5', 3.447428477805601), ('MAD2L1', 1.7925758480918452), ('SMC3', 2.1497741035789937), ('ANAPC11', 2.613969435096726), ('UFD1L', 3.307654272986725), ('OLA1', 1.094616930858246), ('CHCHD6', 2.587846764713078), ('TUBA1B', 1.54118892350028), ('FAHD2B', 1.415338995484689), ('DNA2', 1.901454357646767), ('ERH', 3.657355416317132), ('ANXA5', 1.39135933864024), ('TMEM14C', 1.574013787516374), ('RAD23B', 1.578968113390527), ('MRPS23', 1.622706513207641), ('NDC80', 1.254851600894057), ('TOPBP1', 1.622116752283884), ('KIF22', 0.6285872654198401), ('DUT', 7.055052769004064), ('ANKRD10', 1.4332735788542554), ('HACD3', 2.421665604849688), ('UQCC2', 3.605480528013846), ('CKS1B', 0.72217457560639), ('SSRP1', 1.856571725035792), ('LSM4', 2.539779538727324), ('MRPL42', 1.187860387599805), ('SRSF1', 1.4074270856116724), ('ASF1B', 2.0729992987574866), ('ZBTB7B', 0.5785432168046735), ('TPI1', 4.666154316833279), ('ILF2', 1.0994121928817162), ('ENY2', 1.2897107292939332), ('TSEN15', 0.8849273028878757), ('RDX', 0.6516761019201188), ('PTMA', 2.8501842468168044)]	4958
E2F1	metacluster_15.1	0.07812331675719256	4.981870999282542	2.56423e-09	1.0	motif similar to transfac_pro__M12597 ('V$E2F1_15: E2F1'; q-value = 2.56e-09) which is directly annotated	frozenset({'activating', 'top5perTarget', 'hg38_500bp_up_100bp_down_full_tx_v10_clust.genes_vs_motifs.rankings'})	[('FANCL', 1.7952032357645678), ('NDUFS6', 1.5703102219887917), ('RBBP4', 1.6678276998341717), ('CDK1', 0.3852927445768248), ('CASC5', 0.5713231237336089), ('CBX5', 3.447428477805601), ('COX17', 1.6095370555671125), ('SRSF1', 1.4074270856116724), ('RMI2', 3.43294283277851), ('PEX6', 0.855296678248306), ('UQCC2', 3.605480528013846), ('SMC3', 2.1497741035789937), ('SUMO2', 3.0898309098766896), ('HMGB1', 3.5383459109183555), ('AIFM1', 3.9999792550131), ('LRR1', 2.053094720023307), ('ANAPC10', 1.0495278023659889), ('SPINT1', 2.467485902613503), ('DNA2', 1.901454357646767), ('RAD23B', 1.578968113390527), ('COX5B', 1.1324361718734297), ('SUMO1', 1.0422600624602638), ('PGP', 1.926754617483347), ('MCM3', 6.583933921336645), ('NCAPG2', 0.7468878174836497), ('TUBB', 1.1397258824415586), ('ITGB3BP', 5.407115307118557), ('ASF1B', 2.0729992987574866), ('NDUFA4', 2.764381321280956), ('GLO1', 1.6072484635416926), ('WSB2', 0.6219489840238415), ('MCM5', 4.516962785536467), ('DNAJC9', 7.176627536638776), ('GPA33', 0.6353137230371262), ('TSEN15', 0.8849273028878757), ('POLA1', 1.0411687592109602), ('HAT1', 3.3670254727007745), ('TOLLIP', 0.70250588133975), ('NUP62', 1.113388363304014), ('NUTF2', 1.9270626589287772), ('GSTCD', 2.346612966413677), ('HSPB11', 1.9990640581958203), ('SLC25A39', 2.3023773810203543), ('SSRP1', 1.856571725035792), ('NUCKS1', 2.0368299311195077), ('AURKB', 0.6815984573908382), ('MCM2', 3.690583976759153), ('COTL1', 0.6288715283654086), ('MAD2L1', 1.7925758480918452), ('PMF1', 1.032343455257116), ('NAP1L1', 5.062896984235306), ('H1F0', 0.8858517110204726), ('TFDP1', 2.56764075472164), ('ACAA2', 2.346294347139412), ('TIMELESS', 2.622778599857211), ('SAE1', 2.621350582551505), ('SPC25', 0.6171080606347381), ('PFN1', 1.0436381920893505), ('NUSAP1', 2.290818719891359), ('TOPBP1', 1.622116752283884), ('ATOX1', 1.0584849881359306), ('C9orf142', 0.8177407730809357), ('ACAT2', 1.20102687633312), ('TTC1', 2.358438798108677)]	4941
E2F1	metacluster_141.2	0.06314223857827449	3.581419607382306	6.01679e-11	1.0	motif similar to cisbp__M02955 ('E2F1[gene ID: ENSG00000101412 species: Homo sapiens TF status: direct TF family: E2F DBDs: E2F_TDP]; E2f2[gene ID: FBgn0024371 species: Drosophila melanogaster TF status: inferred TF family: E2F DBDs: E2F_TDP]'; q-value = 6.02e-11) which is directly annotated	frozenset({'activating', 'top5perTarget', 'hg38_500bp_up_100bp_down_full_tx_v10_clust.genes_vs_motifs.rankings'})	[('RMI2', 3.43294283277851), ('FANCL', 1.7952032357645678), ('CDK1', 0.3852927445768248), ('RBBP4', 1.6678276998341717), ('CBX5', 3.447428477805601), ('DNAJC9', 7.176627536638776), ('CASC5', 0.5713231237336089), ('MCM3', 6.583933921336645), ('DNA2', 1.901454357646767), ('SRSF1', 1.4074270856116724), ('METTL8', 1.055499911214299), ('TUBB', 1.1397258824415586), ('PRDX3', 1.2643394043850502), ('SPC25', 0.6171080606347381), ('WSB2', 0.6219489840238415), ('HAT1', 3.3670254727007745), ('NDUFS6', 1.5703102219887917), ('UQCC2', 3.605480528013846), ('COX17', 1.6095370555671125), ('SSRP1', 1.856571725035792), ('NUP62', 1.113388363304014), ('SUMO1', 1.0422600624602638), ('LSM4', 2.539779538727324), ('ZBTB7B', 0.5785432168046735), ('RNASEH2C', 1.5537175771320175), ('NCLN', 3.07440118222493), ('PEX6', 0.855296678248306), ('GLO1', 1.6072484635416926), ('NDUFA4', 2.764381321280956), ('GTF3C6', 1.1036844822550818), ('SMC3', 2.1497741035789937), ('MAD2L1', 1.7925758480918452), ('SUMO2', 3.0898309098766896), ('HADH', 2.3058447363548327), ('TUBA1B', 1.54118892350028), ('ANAPC11', 2.613969435096726), ('PPT1', 2.614320260163409), ('ASF1B', 2.0729992987574866), ('ITGB3BP', 5.407115307118557), ('PMVK', 2.534313442770997), ('SPINT1', 2.467485902613503), ('RAD23B', 1.578968113390527), ('ATP5G3', 3.539132860546599), ('MRPL42', 1.187860387599805), ('POLE3', 1.6658785196915846), ('NCAPG2', 0.7468878174836497), ('HMGB1', 3.5383459109183555), ('MCM5', 4.516962785536467)]	2371
E2F1	metacluster_197.1	0.058019967820741376	3.1025828289872814	3.69984e-11	1.0	gene is annotated for similar motif taipale_cyt_meth__E2F1_NWTTTGGCGCCAWWWN_FL ('E2F1 [E2F]'; q-value = 3.7e-11)	frozenset({'activating', 'top5perTarget', 'hg38_500bp_up_100bp_down_full_tx_v10_clust.genes_vs_motifs.rankings'})	[('MCM5', 4.516962785536467), ('FANCL', 1.7952032357645678), ('NDUFS6', 1.5703102219887917), ('EZH2', 1.212420530050581), ('NCLN', 3.07440118222493), ('COX17', 1.6095370555671125), ('CDC6', 2.5627824590870567), ('E2F1', 1.0), ('ANAPC10', 1.0495278023659889), ('CBX5', 3.447428477805601), ('MCM2', 3.690583976759153), ('SMC3', 2.1497741035789937), ('STOML2', 0.8978633047473724), ('RAD23B', 1.578968113390527), ('NUTF2', 1.9270626589287772), ('COX5B', 1.1324361718734297), ('TFDP1', 2.56764075472164), ('RDX', 0.6516761019201188), ('TOPBP1', 1.622116752283884), ('SUMO1', 1.0422600624602638), ('ATP5G1', 1.5634347853600892), ('HSPB11', 1.9990640581958203), ('CDK1', 0.3852927445768248), ('POLA1', 1.0411687592109602), ('TOLLIP', 0.70250588133975), ('OLA1', 1.094616930858246), ('TTC1', 2.358438798108677), ('DNAJC9', 7.176627536638776), ('PGP', 1.926754617483347), ('RMI2', 3.43294283277851), ('NUCKS1', 2.0368299311195077), ('RBX1', 1.0512062930890749), ('CASC5', 0.5713231237336089), ('SRSF1', 1.4074270856116724), ('SREBF1', 0.3764842209232684), ('SUPT16H', 1.0897401362094123), ('PTMA', 2.8501842468168044), ('PMF1', 1.032343455257116), ('HIGD1A', 2.0967382938018866), ('UHRF1', 4.06205578058804), ('HMGB1', 3.5383459109183555), ('MRPS23', 1.622706513207641), ('TIMELESS', 2.622778599857211), ('PFN1', 1.0436381920893505), ('HNRNPR', 1.6828827660754213), ('NUP62', 1.113388363304014), ('TSEN15', 0.8849273028878757), ('TMEM109', 1.7906744287394265), ('PEX6', 0.855296678248306), ('SNRPG', 4.372866632163018), ('TXN', 1.6547742835616164), ('KIF22', 0.6285872654198401), ('RHEB', 2.7307080575032487), ('MCMBP', 2.551975450855919), ('MAD2L2', 1.9913347938749015), ('PPDPF', 1.973573361909358), ('GSTCD', 2.346612966413677), ('C9orf142', 0.8177407730809357), ('RBBP4', 1.6678276998341717), ('TUBB', 1.1397258824415586), ('HAT1', 3.3670254727007745), ('MCM3', 6.583933921336645), ('CKS1B', 0.72217457560639), ('AIFM1', 3.9999792550131)]	4803
E2F1	cisbp__M07938	0.05970538255439372	3.260137671267869	0.0	1.0	gene is directly annotated	frozenset({'activating', 'top5perTarget', 'hg38_500bp_up_100bp_down_full_tx_v10_clust.genes_vs_motifs.rankings'})	[('PGP', 1.926754617483347), ('PTMA', 2.8501842468168044), ('HMGB1', 3.5383459109183555), ('COTL1', 0.6288715283654086), ('RANBP1', 6.617281364903146), ('HNRNPR', 1.6828827660754213), ('EZH2', 1.212420530050581), ('CBX5', 3.447428477805601), ('ILF2', 1.0994121928817162), ('TUBB', 1.1397258824415586), ('MCM5', 4.516962785536467), ('NUP62', 1.113388363304014), ('ATP5G1', 1.5634347853600892)]	434
E2F1	metacluster_15.2	0.06873017031376515	4.103787001995059	0.0	1.0	gene is directly annotated	frozenset({'activating', 'top5perTarget', 'hg38_500bp_up_100bp_down_full_tx_v10_clust.genes_vs_motifs.rankings'})	[('CASC5', 0.5713231237336089), ('CBX5', 3.447428477805601), ('SMC3', 2.1497741035789937), ('MCM5', 4.516962785536467), ('ANAPC10', 1.0495278023659889), ('RAD23B', 1.578968113390527), ('GREB1', 3.3358213032591397), ('MRPL42', 1.187860387599805), ('NUDT21', 3.274627548153698), ('C17orf89', 1.053715480526442), ('NDUFA6', 3.060130761384672), ('MCMBP', 2.551975450855919), ('ATP5G1', 1.5634347853600892), ('STOML2', 0.8978633047473724), ('NASP', 2.522824358245282), ('SAE1', 2.621350582551505), ('HPRT1', 2.480867600813353), ('COX7B', 2.341188866836293), ('H1F0', 0.8858517110204726), ('RHEB', 2.7307080575032487), ('HMGB1', 3.5383459109183555), ('YWHAH', 2.53326052586694), ('SPC25', 0.6171080606347381), ('NUTF2', 1.9270626589287772), ('RBBP4', 1.6678276998341717)]	1180
E2F1	metacluster_15.3	0.1050413013486793	7.49820050094323	0.0	1.0	gene is directly annotated	frozenset({'activating', 'top5perTarget', 'hg38_500bp_up_100bp_down_full_tx_v10_clust.genes_vs_motifs.rankings'})	[('RBBP4', 1.6678276998341717), ('SUMO2', 3.0898309098766896), ('CDK1', 0.3852927445768248), ('PTMA', 2.8501842468168044), ('NDUFA4', 2.764381321280956), ('RANBP1', 6.617281364903146), ('HSPB11', 1.9990640581958203), ('CENPM', 3.1556216043215124), ('MRPS23', 1.622706513207641), ('RMI2', 3.43294283277851), ('C7orf73', 0.5632395317272699), ('PFN1', 1.0436381920893505), ('HAT1', 3.3670254727007745), ('SUMO3', 2.737274530798284), ('DUT', 7.055052769004064), ('NCAPG2', 0.7468878174836497), ('MAD2L2', 1.9913347938749015), ('KIF22', 0.6285872654198401), ('RPP25', 1.056806696550486), ('CRYL1', 0.7288870143144108), ('SLC25A39', 2.3023773810203543), ('RABL2B', 3.5414305268146684), ('TFDP1', 2.56764075472164), ('LRR1', 2.053094720023307), ('COTL1', 0.6288715283654086), ('COX17', 1.6095370555671125), ('ANAPC10', 1.0495278023659889), ('MCMBP', 2.551975450855919), ('SMC3', 2.1497741035789937), ('TOLLIP', 0.70250588133975), ('NUSAP1', 2.290818719891359), ('PAFAH1B3', 0.9360729462320004), ('ANKRD10', 1.4332735788542554), ('SREBF1', 0.3764842209232684), ('KIAA1211L', 2.6391152808799827), ('ASF1B', 2.0729992987574866), ('LAGE3', 4.407051603768215), ('UHRF1', 4.06205578058804), ('WDR76', 4.87608175931449), ('NUTF2', 1.9270626589287772), ('MCM3', 6.583933921336645), ('CHID1', 0.8282155676270453), ('SLC2A6', 1.1216231011527569), ('NDUFA6', 3.060130761384672), ('AURKB', 0.6815984573908382), ('NDUFS6', 1.5703102219887917), ('PRDX2', 1.6812562639126278), ('HADH', 2.3058447363548327), ('GNG4', 0.1323824223828981), ('MRPL42', 1.187860387599805), ('SIVA1', 3.907529464250724), ('DNA2', 1.901454357646767), ('TPI1', 4.666154316833279), ('ITGB3BP', 5.407115307118557), ('CKS1B', 0.72217457560639), ('MTHFD2', 2.7464713618852428), ('YWHAH', 2.53326052586694), ('IFI27L1', 3.5902059043564787), ('MPST', 1.5247025289250016), ('RAD23B', 1.578968113390527), ('PTPN18', 1.8804288019846225), ('MINOS1', 0.7717357807564214), ('PHC2', 1.201360269280108), ('DNAJC9', 7.176627536638776), ('SLBP', 5.245781601249886)]	4178
E2F1	metacluster_197.3	0.13396440821092356	10.20197153661608	0.0	1.0	gene is directly annotated	frozenset({'activating', 'top5perTarget', 'hg38_500bp_up_100bp_down_full_tx_v10_clust.genes_vs_motifs.rankings'})	[('MCM3', 6.583933921336645), ('SUCLG1', 1.0725487102591058), ('FANCL', 1.7952032357645678), ('SPINT1', 2.467485902613503), ('UHRF1', 4.06205578058804), ('ASF1B', 2.0729992987574866), ('SUMO1', 1.0422600624602638), ('OLA1', 1.094616930858246), ('UQCC2', 3.605480528013846), ('RMI2', 3.43294283277851), ('CDK1', 0.3852927445768248), ('COX7B', 2.341188866836293), ('SSRP1', 1.856571725035792), ('DUT', 7.055052769004064), ('CENPM', 3.1556216043215124), ('HIGD1A', 2.0967382938018866), ('GLO1', 1.6072484635416926), ('RBBP4', 1.6678276998341717), ('DDR1', 1.6621955281148957), ('SRSF1', 1.4074270856116724), ('RANBP1', 6.617281364903146), ('AIFM1', 3.9999792550131), ('ATP5G1', 1.5634347853600892), ('PRDX3', 1.2643394043850502), ('ANP32B', 3.4422648988991256), ('PAFAH1B3', 0.9360729462320004), ('SNRPG', 4.372866632163018), ('GREB1', 3.3358213032591397), ('NUTF2', 1.9270626589287772), ('H2AFY', 7.210493494551422), ('CBX5', 3.447428477805601), ('RHEB', 2.7307080575032487), ('MRPS26', 1.9526987215256135), ('PFN1', 1.0436381920893505), ('RNASEH2C', 1.5537175771320175), ('MAD2L2', 1.9913347938749015), ('MRPL42', 1.187860387599805), ('TCF19', 6.823850615725362), ('HPRT1', 2.480867600813353), ('NUP62', 1.113388363304014), ('NUCKS1', 2.0368299311195077), ('WSB2', 0.6219489840238415), ('ANXA5', 1.39135933864024), ('HAT1', 3.3670254727007745), ('RDX', 0.6516761019201188), ('ILF2', 1.0994121928817162), ('MCMBP', 2.551975450855919), ('SPC25', 0.6171080606347381), ('CDCA7', 3.9486937412375536), ('CHID1', 0.8282155676270453), ('WDR76', 4.87608175931449), ('POLR2L', 3.550815216071298), ('EZH2', 1.212420530050581), ('ACOT7', 3.0248377627778726), ('GALK1', 1.2724017858248595), ('LSM4', 2.539779538727324), ('SUMO2', 3.0898309098766896), ('GNG4', 0.1323824223828981), ('SIVA1', 3.907529464250724), ('SUMO3', 2.737274530798284), ('MCM5', 4.516962785536467), ('RAD23B', 1.578968113390527), ('PHC2', 1.201360269280108), ('SLBP', 5.245781601249886), ('H1F0', 0.8858517110204726), ('ZBTB7B', 0.5785432168046735), ('LAGE3', 4.407051603768215)]	4662
E2F1	metacluster_45.6	0.06221439170428443	3.494683230291755	0.0	1.0	gene is directly annotated	frozenset({'activating', 'top5perTarget', 'hg38_500bp_up_100bp_down_full_tx_v10_clust.genes_vs_motifs.rankings'})	[('PGP', 1.926754617483347), ('COTL1', 0.6288715283654086), ('NAA10', 1.1560925768653731), ('HMGB1', 3.5383459109183555), ('ATP5G1', 1.5634347853600892), ('CBX5', 3.447428477805601), ('AURKB', 0.6815984573908382), ('C17orf89', 1.053715480526442), ('UHRF1', 4.06205578058804), ('SNRPG', 4.372866632163018), ('PTMA', 2.8501842468168044), ('RANBP1', 6.617281364903146), ('TCF19', 6.823850615725362), ('CDC6', 2.5627824590870567), ('ASF1B', 2.0729992987574866), ('HNRNPR', 1.6828827660754213), ('ILF2', 1.0994121928817162), ('ACAT2', 1.20102687633312), ('SLC2A6', 1.1216231011527569), ('CCNE2', 1.2040002176558966), ('CKS1B', 0.72217457560639), ('ZBTB7B', 0.5785432168046735), ('TUBB', 1.1397258824415586), ('EZH2', 1.212420530050581), ('HADH', 2.3058447363548327), ('RHEB', 2.7307080575032487), ('SPC25', 0.6171080606347381), ('RMI2', 3.43294283277851), ('SHARPIN', 1.2400161160709025), ('HIGD1A', 2.0967382938018866), ('CHCHD6', 2.587846764713078), ('HMGN1', 2.731956206896609), ('MCM5', 4.516962785536467), ('RBBP4', 1.6678276998341717), ('SUMO3', 2.737274530798284), ('SUMO2', 3.0898309098766896), ('NHP2', 4.789947279699111), ('PTPN18', 1.8804288019846225), ('SREBF1', 0.3764842209232684), ('CRYL1', 0.7288870143144108), ('ANAPC11', 2.613969435096726), ('CDK1', 0.3852927445768248), ('CHAF1A', 6.900195134099675), ('SMC3', 2.1497741035789937), ('TK1', 2.3506938108757223), ('NUDT21', 3.274627548153698), ('PMF1', 1.032343455257116), ('MTHFD2', 2.7464713618852428)]	2443
E2F1	taipale_tf_pairs__E2F1_ELK1_SGCGCNNNNNNNNNNCGGAAGN_CAP_repr	0.07134343192140755	4.3480782213661975	0.0	1.0	gene is directly annotated	frozenset({'activating', 'top5perTarget', 'hg38_500bp_up_100bp_down_full_tx_v10_clust.genes_vs_motifs.rankings'})	[('EZH2', 1.212420530050581), ('RMI2', 3.43294283277851), ('FANCL', 1.7952032357645678), ('UHRF1', 4.06205578058804), ('CENPM', 3.1556216043215124), ('ASF1B', 2.0729992987574866), ('SSRP1', 1.856571725035792), ('UQCC2', 3.605480528013846), ('SRSF1', 1.4074270856116724), ('MCM3', 6.583933921336645), ('RANBP1', 6.617281364903146), ('SUCLG1', 1.0725487102591058), ('AIFM1', 3.9999792550131), ('ANP32B', 3.4422648988991256), ('SPINT1', 2.467485902613503), ('CDK1', 0.3852927445768248), ('HPRT1', 2.480867600813353), ('NUP62', 1.113388363304014), ('PAFAH1B3', 0.9360729462320004), ('PRDX3', 1.2643394043850502), ('SUMO1', 1.0422600624602638), ('LSM4', 2.539779538727324), ('LAGE3', 4.407051603768215), ('WDR76', 4.87608175931449), ('HIGD1A', 2.0967382938018866), ('RNASEH2C', 1.5537175771320175), ('COX7B', 2.341188866836293), ('CDCA7', 3.9486937412375536), ('SNRPG', 4.372866632163018), ('H2AFY', 7.210493494551422), ('DUT', 7.055052769004064), ('MRPS26', 1.9526987215256135), ('RBBP4', 1.6678276998341717), ('WSB2', 0.6219489840238415), ('SIVA1', 3.907529464250724), ('SPC25', 0.6171080606347381), ('PFN1', 1.0436381920893505), ('MRPL42', 1.187860387599805), ('MCMBP', 2.551975450855919), ('CHAF1A', 6.900195134099675), ('MAD2L2', 1.9913347938749015), ('H1F0', 0.8858517110204726), ('MCM5', 4.516962785536467), ('ANAPC11', 2.613969435096726), ('ILF2', 1.0994121928817162), ('NCAPG2', 0.7468878174836497), ('HSPB11', 1.9990640581958203), ('SUMO2', 3.0898309098766896), ('ANXA5', 1.39135933864024), ('UBE2N', 1.730830903458829), ('ATP5G1', 1.5634347853600892), ('LSM3', 7.873248399336775), ('ACAT2', 1.20102687633312), ('RDX', 0.6516761019201188), ('GREB1', 3.3358213032591397), ('TIMELESS', 2.622778599857211), ('GNG4', 0.1323824223828981), ('METTL8', 1.055499911214299), ('TUBB', 1.1397258824415586), ('HAT1', 3.3670254727007745), ('PMF1', 1.032343455257116), ('CKS1B', 0.72217457560639), ('GLO1', 1.6072484635416926), ('PPDPF', 1.973573361909358), ('PMVK', 2.534313442770997), ('RALY', 3.8845322416982033), ('CRYL1', 0.7288870143144108), ('POLR2L', 3.550815216071298), ('MINOS1', 0.7717357807564214), ('MAD2L1', 1.7925758480918452), ('RPA3', 3.664355653429881), ('SREBF1', 0.3764842209232684), ('TCF19', 6.823850615725362), ('NUDT21', 3.274627548153698), ('TOPBP1', 1.622116752283884), ('ITGB1BP1', 1.3118158722120563), ('NDUFS6', 1.5703102219887917), ('ACOT7', 3.0248377627778726), ('MCM2', 3.690583976759153), ('RAD23B', 1.578968113390527), ('MRPL28', 1.852136372987505), ('OLA1', 1.094616930858246)]	4806
E2F1	transfac_pro__M00430	0.09289589002060723	6.362831070488271	0.0	1.0	gene is directly annotated	frozenset({'activating', 'top5perTarget', 'hg38_500bp_up_100bp_down_full_tx_v10_clust.genes_vs_motifs.rankings'})	[('LAGE3', 4.407051603768215), ('NUCKS1', 2.0368299311195077), ('NCLN', 3.07440118222493), ('MCM2', 3.690583976759153), ('POLA1', 1.0411687592109602), ('STOML2', 0.8978633047473724), ('RBBP7', 1.8900158378607128), ('SAE1', 2.621350582551505), ('HMGB1', 3.5383459109183555), ('NAP1L1', 5.062896984235306), ('MCM5', 4.516962785536467), ('SUMO2', 3.0898309098766896), ('HAT1', 3.3670254727007745), ('DUT', 7.055052769004064), ('ANAPC10', 1.0495278023659889), ('YWHAH', 2.53326052586694), ('RBBP4', 1.6678276998341717), ('SMC3', 2.1497741035789937), ('TUBB', 1.1397258824415586), ('COPRS', 3.685277951398176), ('CASC5', 0.5713231237336089), ('NASP', 2.522824358245282), ('WSB2', 0.6219489840238415), ('GNG4', 0.1323824223828981), ('SPC25', 0.6171080606347381), ('CDCA7', 3.9486937412375536), ('HPRT1', 2.480867600813353), ('CBX5', 3.447428477805601)]	1337
E2F1	transfac_pro__M00803	0.0797288046065686	5.1319541686302355	0.0	1.0	gene is directly annotated	frozenset({'activating', 'top5perTarget', 'hg38_500bp_up_100bp_down_full_tx_v10_clust.genes_vs_motifs.rankings'})	[('NUTF2', 1.9270626589287772), ('SUPT16H', 1.0897401362094123), ('ATP5G3', 3.539132860546599), ('SNRNP40', 3.9448181233509), ('CRYL1', 0.7288870143144108), ('RAD1', 1.1927259569703652), ('H2AFY', 7.210493494551422), ('SUMO2', 3.0898309098766896), ('CDC6', 2.5627824590870567), ('CDK1', 0.3852927445768248), ('OLA1', 1.094616930858246), ('RBBP7', 1.8900158378607128), ('COX7B', 2.341188866836293), ('TUBA1B', 1.54118892350028), ('NDUFA4', 2.764381321280956), ('WSB2', 0.6219489840238415), ('RAD23B', 1.578968113390527), ('SUCLG1', 1.0725487102591058), ('PTPN18', 1.8804288019846225), ('E2F1', 1.0), ('GLO1', 1.6072484635416926), ('CHCHD6', 2.587846764713078)]	964
E2F1	transfac_pro__M00938	0.10052021976418093	7.075563697217364	0.0	1.0	gene is directly annotated	frozenset({'activating', 'top5perTarget', 'hg38_500bp_up_100bp_down_full_tx_v10_clust.genes_vs_motifs.rankings'})	[('CBX5', 3.447428477805601), ('SAE1', 2.621350582551505), ('CASC5', 0.5713231237336089), ('SMC3', 2.1497741035789937), ('COX7B', 2.341188866836293), ('ANAPC10', 1.0495278023659889), ('MCM5', 4.516962785536467), ('HNRNPR', 1.6828827660754213), ('PEX6', 0.855296678248306), ('STOML2', 0.8978633047473724), ('RABL2B', 3.5414305268146684), ('ATP5G1', 1.5634347853600892), ('MCM2', 3.690583976759153), ('NAP1L1', 5.062896984235306), ('SUMO2', 3.0898309098766896), ('HMGB1', 3.5383459109183555), ('SPC25', 0.6171080606347381), ('NUSAP1', 2.290818719891359), ('RBBP4', 1.6678276998341717), ('NDUFA6', 3.060130761384672), ('GREB1', 3.3358213032591397), ('RHEB', 2.7307080575032487), ('TMEM109', 1.7906744287394265), ('MRPL42', 1.187860387599805), ('NASP', 2.522824358245282), ('DUT', 7.055052769004064)]	1415
E2F1	transfac_public__M00024	0.08284595309334418	5.423349413013097	0.0	1.0	gene is directly annotated	frozenset({'activating', 'top5perTarget', 'hg38_500bp_up_100bp_down_full_tx_v10_clust.genes_vs_motifs.rankings'})	[('RMI2', 3.43294283277851), ('MCM3', 6.583933921336645), ('UHRF1', 4.06205578058804), ('TCF19', 6.823850615725362), ('FANCL', 1.7952032357645678), ('CENPM', 3.1556216043215124), ('AURKB', 0.6815984573908382), ('CDK1', 0.3852927445768248), ('MCM5', 4.516962785536467), ('MRPS26', 1.9526987215256135), ('SSRP1', 1.856571725035792), ('MCM2', 3.690583976759153), ('EZH2', 1.212420530050581), ('SREBF1', 0.3764842209232684), ('CDC6', 2.5627824590870567), ('RBBP4', 1.6678276998341717), ('SUMO1', 1.0422600624602638), ('DUT', 7.055052769004064), ('COX7B', 2.341188866836293), ('CCNE2', 1.2040002176558966), ('UQCC2', 3.605480528013846), ('ANP32B', 3.4422648988991256), ('TIMELESS', 2.622778599857211), ('PMVK', 2.534313442770997), ('PRDX3', 1.2643394043850502), ('CBX5', 3.447428477805601), ('ASF1B', 2.0729992987574866), ('RHEB', 2.7307080575032487), ('GLO1', 1.6072484635416926), ('SRSF1', 1.4074270856116724), ('TOPBP1', 1.622116752283884), ('MCMBP', 2.551975450855919), ('DHFR', 3.0034047906171364), ('SNRPG', 4.372866632163018), ('ANAPC11', 2.613969435096726), ('POLR2L', 3.550815216071298), ('NUP62', 1.113388363304014), ('HPRT1', 2.480867600813353), ('TFDP1', 2.56764075472164), ('RANBP1', 6.617281364903146), ('ATP5G3', 3.539132860546599), ('SPC25', 0.6171080606347381), ('GNG4', 0.1323824223828981), ('TK1', 2.3506938108757223), ('TUBB', 1.1397258824415586), ('ATP5G1', 1.5634347853600892), ('GREB1', 3.3358213032591397), ('WSB2', 0.6219489840238415), ('DNAJC9', 7.176627536638776), ('SLBP', 5.245781601249886), ('POLA1', 1.0411687592109602), ('HSPB11', 1.9990640581958203), ('MINOS1', 0.7717357807564214), ('CDCA7', 3.9486937412375536), ('PMF1', 1.032343455257116), ('SPINT1', 2.467485902613503), ('RDX', 0.6516761019201188), ('COPRS', 3.685277951398176), ('TUFM', 0.9219732365643236), ('CHAF1A', 6.900195134099675), ('LSM4', 2.539779538727324), ('SUMO3', 2.737274530798284), ('PPT1', 2.614320260163409), ('MRPL42', 1.187860387599805), ('OLA1', 1.094616930858246), ('WDR76', 4.87608175931449), ('PSMA2', 1.157671272690688), ('ACAA2', 2.346294347139412), ('ACOT7', 3.0248377627778726), ('NDC80', 1.254851600894057), ('ANAPC10', 1.0495278023659889), ('COX17', 1.6095370555671125), ('NHP2', 4.789947279699111), ('METTL8', 1.055499911214299), ('UBE2N', 1.730830903458829), ('TMEM109', 1.7906744287394265), ('HMGB1', 3.5383459109183555), ('HAT1', 3.3670254727007745), ('YWHAH', 2.53326052586694)]	4956
EGR3	metacluster_131.6	0.17118632662674113	5.279012654186896	0.0	0.989664	gene is orthologous to ENSMUSG00000033730 in M. musculus (identity = 98%) which is directly annotated for motif	frozenset({'activating', 'top5perTarget', 'hg38_500bp_up_100bp_down_full_tx_v10_clust.genes_vs_motifs.rankings'})	[('CCDC18-AS1', 1.05110489274585), ('SACM1L', 1.4026410545956476), ('TBCEL', 0.0941103931789016), ('ARIH1', 1.258251023319544), ('SCOC', 1.3890639471980306), ('ARHGEF18', 1.404241617170573)]	990
ELF1	taipale_tf_pairs__FOXO1_ELK1_TGTTGCCGGANNN_CAP	0.05009124154458377	3.077921270585608	3.13492e-07	1.0	motif similar to taipale_tf_pairs__FOXO1_ELF1_NTGTTGNCGGAARNN_CAP ('FOXO1 [Fox] - ELF1 [Ets]'; q-value = 3.13e-07) which is directly annotated	frozenset({'activating', 'top5perTarget', 'hg38_500bp_up_100bp_down_full_tx_v10_clust.genes_vs_motifs.rankings'})	[('ERP29', 1.450306589690919), ('ARHGAP12', 2.537179098599336), ('STK17A', 1.179957836144495), ('EFTUD2', 0.7366511591663546), ('NAA50', 2.059862854017142), ('STK4', 6.132927581188061), ('COMMD10', 1.5101985715163504), ('RITA1', 0.7958662096664857), ('TIMM8A', 1.654946708464665), ('BUB3', 1.7133824722423172), ('LRRC20', 0.7912154149283157), ('CCAR1', 0.9900996832898652), ('TPP2', 1.147130369162772), ('SMNDC1', 1.1579905808926254), ('BCL6', 1.071103794120696), ('CD2BP2', 0.7860276537807459), ('NRBF2', 1.003154300688987), ('LRRC37B', 0.3886719990324482), ('SLC25A46', 1.0203298173732167), ('U2SURP', 1.3260439534069068), ('ATP6V1G1', 2.6852236778320453), ('C19orf47', 0.5210182897961332), ('RAB5A', 2.5464904243998348), ('CRB3', 0.1782956824510957), ('OSBPL8', 1.6575908571042284), ('GGA2', 2.933303321789934), ('SNX16', 3.085619572950125), ('TMEM14C', 0.8157207945648185), ('PRKAR2B', 1.2578406143130585), ('JMJD1C', 1.2128162850673343), ('CCNB1', 1.0334507803093724), ('NRM', 0.410519821468244)]	897
ELF2	taipale_tf_pairs__FLI1_ONECUT2_RSCGGAANNNNNNRTCGAT_CAP	0.0718139293535907	3.3669434716399564	2.98719e-08	1.0	motif similar to transfac_pro__M02054 ('V$ELF2_02: ELF2'; q-value = 2.99e-08) which is directly annotated	frozenset({'activating', 'top5perTarget', 'hg38_500bp_up_100bp_down_full_tx_v10_clust.genes_vs_motifs.rankings'})	[('ZFP64', 0.517752828562695), ('TCAIM', 1.7596091696347491), ('GATB', 1.1046899919265516), ('MLLT10', 1.3625011614107407), ('PTPN9', 2.9587105302987977), ('SPATS2', 2.545730999162427), ('TBXAS1', 0.6901790069313838), ('IL16', 0.6512963829768802), ('C10orf35', 1.0204473204606623)]	418
ELF3	taipale_tf_pairs__ETV2_DLX3_RSCGGAANNNNNNYAATTA_CAP	0.08695410806809771	3.172612738034576	1.72987e-06	0.831202	motif similar to transfac_pro__M01977 ('V$ESE1_01: ESE-1'; q-value = 1.73e-06) which is annotated for orthologous gene ENSMUSG00000003051 in M. musculus (identity = 83%)	frozenset({'activating', 'top5perTarget', 'hg38_500bp_up_100bp_down_full_tx_v10_clust.genes_vs_motifs.rankings'})	[('CLDN3', 6.619950304612488), ('PLEKHA1', 1.3075317621847602), ('PLCG2', 2.208246995216604), ('STX3', 1.3669410807857252), ('TTC16', 1.6248643529899662)]	743
ELF4	tfdimers__MD00581	0.15303478904515175	3.610776359980211	5.88858e-06	1.0	gene is annotated for similar motif tfdimers__MD00018 ('M00971_forward_8_M00980_forward dimer: Ets / TBP'; q-value = 5.89e-06)	frozenset({'activating', 'top5perTarget', 'hg38_500bp_up_100bp_down_full_tx_v10_clust.genes_vs_motifs.rankings'})	[('SYK', 1.0349275200673376), ('FAM126A', 1.302570135924332), ('TEX10', 0.8288891483885185), ('FOXN3-AS1', 1.447597196634961), ('GSN', 1.1912132071379582), ('RNF111', 0.4669130823778983), ('CTBP2', 0.8105154995754567), ('RPE', 1.2778017478905292), ('BCAS3', 2.905167284087876)]	1028
ELF4	metacluster_167.5	0.14526276831976315	3.361882853373336	6.71542e-09	1.0	gene is annotated for similar motif taipale_cyt_meth__ELF4_NATGCGGAAGTN_eDBD_meth ('ELF4 [ETS, CpG-meth]'; q-value = 6.72e-09)	frozenset({'activating', 'top5perTarget', 'hg38_500bp_up_100bp_down_full_tx_v10_clust.genes_vs_motifs.rankings'})	[('RNF111', 0.4669130823778983), ('FAM126A', 1.302570135924332), ('PLCB1', 0.7064798055258268), ('ZBTB5', 0.8255595998295449)]	178
ELF4	tfdimers__MD00282	0.13423918790314054	3.008860430737055	3.45849e-12	1.0	motif similar to tfdimers__MD00408 ('M01067_forward_6_M00971_forward dimer: Gfi1 / Ets'; q-value = 3.46e-12) which is directly annotated	frozenset({'activating', 'top5perTarget', 'hg38_500bp_up_100bp_down_full_tx_v10_clust.genes_vs_motifs.rankings'})	[('PLCB1', 0.7064798055258268), ('FAM126A', 1.302570135924332), ('CTBP2', 0.8105154995754567), ('TEX10', 0.8288891483885185), ('ELF4', 1.0), ('GSN', 1.1912132071379582), ('ZBTB5', 0.8255595998295449)]	588
ELK1	tfdimers__MD00499	0.1041820873427091	3.0667163272437343	7.72755e-06	1.0	gene is annotated for similar motif tfdimers__MD00018 ('M00971_forward_8_M00980_forward dimer: Ets / TBP'; q-value = 7.73e-06)	frozenset({'activating', 'top5perTarget', 'hg38_500bp_up_100bp_down_full_tx_v10_clust.genes_vs_motifs.rankings'})	[('C5orf15', 1.7115509040039385), ('BTBD1', 0.6906159027403934), ('EMSY', 1.7566266725453268), ('PEF1', 0.7405122015932445), ('NFRKB', 1.0335098123241304)]	1002
ELK1	taipale_tf_pairs__GCM1_ELK3_RTGCGGGCGGAAGTN_CAP_repr	0.14538613372810263	4.661957548774964	3.02258e-09	1.0	gene is annotated for similar motif taipale_tf_pairs__GCM1_ELK1_RTGCGGGCGGAAGTN_CAP_2 ('GCM1 [GCM] - ELK1 [ETS]'; q-value = 3.02e-09)	frozenset({'activating', 'top5perTarget', 'hg38_500bp_up_100bp_down_full_tx_v10_clust.genes_vs_motifs.rankings'})	[('PPP1R21', 0.9821134141680764), ('C5orf15', 1.7115509040039385), ('WDR47', 1.1406509539138576), ('CHID1', 0.8027681701481251), ('CBWD5', 1.4508486729913057)]	1331
ELK1	taipale_tf_pairs__GCM1_ETV1_RTRNNGGCGGAAGTN_CAP	0.1128485072785591	3.402242362610707	5.10489e-11	1.0	motif similar to taipale_tf_pairs__GCM1_ELK1_RTGCGGGCGGAAGTN_CAP_1 ('GCM1 [GCM] - ELK1 [ETS]'; q-value = 5.1e-11) which is directly annotated	frozenset({'activating', 'top5perTarget', 'hg38_500bp_up_100bp_down_full_tx_v10_clust.genes_vs_motifs.rankings'})	[('TBXAS1', 0.7675371466494085), ('EMSY', 1.7566266725453268), ('ADARB2', 1.3769168122916895), ('FBRS', 1.1802009315554598)]	612
ELK1	taipale_tf_pairs__ERF_EOMES_TNTCACACCGGAAAT_CAP	0.10705033308660251	3.177762310479067	9.86877e-14	1.0	gene is annotated for similar motif taipale_tf_pairs__ELK1_TBX21_ANGTGNNANNNNNNNNNNNCNNMGGAWNN_CAP_repr ('ELK1 [ETS] - TBX21 [Tbox]'; q-value = 9.87e-14)	frozenset({'activating', 'top5perTarget', 'hg38_500bp_up_100bp_down_full_tx_v10_clust.genes_vs_motifs.rankings'})	[('CBWD5', 1.4508486729913057), ('ZNF480', 1.3669887362288842), ('SLC35E3', 1.2667499707725136)]	414
ELK1	taipale_tf_pairs__GCM1_ELK1_RTGCGGGCGGAAGTN_CAP_1	0.13761411300271403	4.361058755492127	0.0	1.0	gene is directly annotated	frozenset({'activating', 'top5perTarget', 'hg38_500bp_up_100bp_down_full_tx_v10_clust.genes_vs_motifs.rankings'})	[('SLC35F5', 1.7154101619056683), ('FBRS', 1.1802009315554598), ('IGFBP4', 1.332942973070239)]	234
ELK3	jaspar__MA1943.1	0.10202319269676782	3.6206273001867215	4.3089e-06	0.923833	gene is orthologous to ENSMUSG00000008398 in M. musculus (identity = 92%) which is annotated for similar motif transfac_pro__M01982 ('V$NET_01: Net (Elk-3)'; q-value = 4.31e-06)	frozenset({'activating', 'top5perTarget', 'hg38_500bp_up_100bp_down_full_tx_v10_clust.genes_vs_motifs.rankings'})	[('EPRS', 1.991405045865704), ('TRAPPC5', 3.8049142078790346), ('ZBTB42', 0.9501898224463082), ('WDR86-AS1', 3.7408495645025743), ('ZSCAN5A', 2.1493177023590944), ('DCTN2', 0.6904200183946307), ('BAG6', 0.8885301884520209)]	1052
ELK4	taipale_tf_pairs__HOXB2_ELF1_TAATKRNNNNNGGAAGTN_CAP	0.07206265237353321	3.1650231260215045	3.8917e-06	1.0	gene is annotated for similar motif taipale_cyt_meth__ELK4_NRCMGGAWGTN_FL_meth ('ELK4 [ETS, CpG-meth]'; q-value = 3.89e-06)	frozenset({'activating', 'top5perTarget', 'hg38_500bp_up_100bp_down_full_tx_v10_clust.genes_vs_motifs.rankings'})	[('PPP4R3A', 0.9658943640499849), ('YPEL2', 1.863502874418227), ('SWT1', 0.9467077719033816), ('C16orf70', 0.7290022520156332), ('MOGS', 1.26806138504102), ('C21orf59', 1.9332984479124564), ('SHMT2', 0.6655698992734967), ('SUMO4', 2.1178795228575984), ('SCAMP4', 0.4089372064511313), ('SLC2A4RG', 1.1930031186944956), ('TSG101', 0.9954753784747066), ('INO80D', 1.3258756626939174), ('NUP153', 1.801710100231081), ('IPCEF1', 3.8581581477028593), ('AP1G1', 2.2268827704542264), ('TRIM38', 1.0966984861042026), ('VSIG1', 1.7396423137535078), ('DGKH', 1.6552994383731143)]	970
ELK4	tfdimers__MD00299	0.07085142836438173	3.071209333543231	2.4257e-13	1.0	motif similar to tfdimers__MD00145 ('M00771_forward_11_M01705_forward dimer: Ets / TCF-4'; q-value = 2.43e-13) which is directly annotated	frozenset({'activating', 'top5perTarget', 'hg38_500bp_up_100bp_down_full_tx_v10_clust.genes_vs_motifs.rankings'})	[('HNRNPH2', 1.0574045843946265), ('MED28', 1.494499226125258), ('SHMT2', 0.6655698992734967), ('TULP4', 2.0224705221335557), ('NUP188', 2.648867411348172), ('ZNF438', 0.8749225487512148), ('GLYR1', 1.9867677497251848), ('FAM13A', 3.986495271271999), ('NCOA7', 1.1411757418889166), ('LATS2', 0.5473100506041952)]	293
ELK4	metacluster_191.2	0.07047356788289431	3.0419426375991554	0.0	1.0	gene is directly annotated	frozenset({'activating', 'top5perTarget', 'hg38_500bp_up_100bp_down_full_tx_v10_clust.genes_vs_motifs.rankings'})	[('PLCL2', 1.8235479713057892), ('MAP2K1', 1.8978402971082315), ('INO80D', 1.3258756626939174), ('TRNAU1AP', 1.8278263701942885), ('SPOP', 2.3746832866961824), ('ATP10A', 0.6993886890206304), ('FAM13A', 3.986495271271999), ('SHMT2', 0.6655698992734967), ('TTC17', 1.3154400472591312), ('TRIM24', 0.1664760631221495), ('LINC00987', 2.067455114019095), ('FAM213A', 1.1494281841293077), ('DPP8', 1.7639190083117413), ('ELK4', 1.0), ('MINPP1', 1.0513926645322964), ('ZNF451', 1.4374098329824012), ('SLC2A4RG', 1.1930031186944956), ('SCML1', 1.576981884578618), ('BCL6', 1.2804758327485586), ('ITCH', 0.8816234730330041), ('NUP153', 1.801710100231081), ('ZNF559', 0.5149573944296157), ('ADNP', 0.9137214547532568)]	1655
EOMES	taipale_tf_pairs__ETV2_GSC2_RCCGGANNNNNNNNNNTAATCCN_CAP_repr	0.08129286947939798	3.141525531346379	2.11868e-06	1.0	gene is annotated for similar motif taipale_tf_pairs__ETV2_EOMES_RCCGGANNNNNNNNNNNACACCTN_CAP_repr ('ETV2 [ETS] - EOMES [Tbox]'; q-value = 2.12e-06)	frozenset({'activating', 'top5perTarget', 'hg38_500bp_up_100bp_down_full_tx_v10_clust.genes_vs_motifs.rankings'})	[('RNF111', 1.1532149530689442), ('EIF4EBP1', 1.4017277336117346), ('AGK', 0.6854095189310451), ('GK5', 0.6912748285470887), ('FAM8A1', 0.1966462947892779), ('FAM49A', 1.0853618073509108), ('PTGDR', 1.3486228806153209), ('SYNE1', 1.9352766858042545), ('ZFYVE27', 0.7208534592189642)]	561
EOMES	tfdimers__MD00224	0.09281026400197384	3.8553848149234193	0.0	1.0	gene is directly annotated	frozenset({'activating', 'top5perTarget', 'hg38_500bp_up_100bp_down_full_tx_v10_clust.genes_vs_motifs.rankings'})	[('ZFYVE27', 0.7208534592189642), ('RNF111', 1.1532149530689442), ('SYNE1', 1.9352766858042545), ('CD3D', 1.949322607190745), ('GOLGA2', 1.1024902366539495), ('NELFA', 1.3778062220331595), ('TGFBR3', 1.9823678544193373)]	458
ERF	taipale_tf_pairs__ETV5_EVX1_RSCGGWAATNNNNNATTAN_CAP_repr	0.10367799076035632	3.067990642216666	3.53419e-10	1.0	gene is annotated for similar motif taipale_tf_pairs__ERF_DLX2_RSCGGAANNNNNYMATTA_CAP_repr_2 ('ERF [ETS] - DLX2 [Homeo]'; q-value = 3.53e-10)	frozenset({'activating', 'top5perTarget', 'hg38_500bp_up_100bp_down_full_tx_v10_clust.genes_vs_motifs.rankings'})	[('EDEM1', 1.0611786098596203), ('MDM2', 1.1525093264166424), ('MAML1', 1.619818367877562), ('ARID2', 1.170052354161909), ('TRNAU1AP', 0.77992117230471), ('GCLC', 1.2575416014701897), ('INSIG1', 1.182361151837564), ('HIVEP1', 1.0798545922163476), ('FAM46A', 2.5427267585743167), ('PASK', 0.6959219725463878), ('POLG', 1.1592346319374702)]	1225
ETS1	metacluster_2.6	0.060623695652556125	3.2943736647981186	1.65781e-07	0.936082	gene is orthologous to ENSMUSG00000032035 in M. musculus (identity = 93%) which is annotated for similar motif dbtfbs__mm_ETS1_representative_N2 ('ETS1 (mouse, representative N2)'; q-value = 1.66e-07)	frozenset({'activating', 'top5perTarget', 'hg38_500bp_up_100bp_down_full_tx_v10_clust.genes_vs_motifs.rankings'})	[('USP7', 1.7828580967766892), ('GNAI2', 1.1166036087277875), ('NAA15', 2.553970202329045), ('SYNCRIP', 0.9226903617104278), ('AES', 1.4841233271620269), ('PPP6R3', 0.9453610190649993), ('NDUFC1', 1.132125666074924), ('HNRNPD', 2.0835620652030262), ('STAG2', 1.0029637003365175), ('LPXN', 1.654338234723209), ('XPO6', 2.5568533163603187), ('KAT6A', 1.8992882031815572), ('DDX17', 4.669145812647624), ('ADNP', 1.872079588959664), ('NET1', 0.5816963764805952), ('BPTF', 3.865001163531889), ('SET', 1.121700334374441), ('MED1', 1.2112901553575546), ('SF3A1', 1.2160223001876715), ('USP9X', 1.760322252234188), ('MED13', 2.5401760423362774), ('DOCK8', 3.1512879847523294), ('KLC1', 1.713653412106881), ('BAZ1B', 2.317789121409266), ('DOCK5', 1.656170932271993), ('MAML1', 0.7212732521689253), ('IST1', 2.164804087979741), ('PPP1R12B', 0.7621842837571539), ('MIOS', 2.0359527942960063), ('TNRC6B', 1.528642636371859), ('COPS5', 0.5248688760413275), ('CEP126', 0.2855217967869261), ('KIAA0319L', 0.775794277250752), ('USP21', 0.1752341911663571), ('PPP2R2A', 1.848180849330029), ('HP1BP3', 1.2601411188228582), ('PNISR', 1.8441574793492297), ('WDR33', 1.773049528365305), ('PIP4K2B', 0.5281317243277781), ('PRRC2C', 2.256852758143236), ('WASF2', 1.8881436480578069), ('MTDH', 0.977436724766526), ('NCOA2', 2.200793103181968), ('CMIP', 2.5319264016874814), ('PUM1', 1.6997097333826328), ('OGT', 1.780434269362385), ('CTDNEP1', 0.9181741345552198), ('TNRC6A', 1.1929724394100345), ('ARFGEF1', 0.9892403774370402), ('ANKRD12', 1.5784697325186343), ('SEPT7', 1.5366534519524415), ('ZNF644', 0.987218292855938), ('FAM107B', 1.218190965239179), ('USP49', 0.1828295490755583), ('PCNT', 1.0271861019977564), ('UBTF', 1.6993840630627264), ('RBM25', 1.3908189683138397), ('MBTPS1', 1.048414668625825), ('ZFP30', 0.8863439436671722), ('TOR1A', 1.2820684297003686), ('H1FX', 1.1302412621550586), ('PRKAR1A', 1.6273548536311495), ('DYRK1A', 2.2897859910248406), ('AIP', 2.053145535412918), ('ZNF106', 0.7114373644593902), ('ARID4A', 1.0604859260286057), ('NOLC1', 0.5036612024560967), ('STOM', 2.1130003090305265), ('MCFD2', 2.3720759645753096), ('MSI2', 1.1593417658343717), ('SYNE2', 1.143438829654156), ('NBEAL2', 1.3786877592214124), ('KLF7', 1.0505217508769489), ('PRKACB', 2.2515098950364463), ('MOB1A', 1.921330545065204), ('NSF', 1.491205762914213), ('SUDS3', 0.9319915640616072), ('HELZ', 1.592363588123223), ('CDC42SE2', 1.2841160155889215), ('HNRNPH1', 1.925323826187971), ('PPM1L', 0.6384266522601776), ('NAPB', 0.196873522287174), ('EVI5L', 0.1736508020636806), ('ZNF487', 0.1535461445134197), ('RRBP1', 1.8209106858040869), ('FOXN3', 0.930388416365084), ('ZFP36L2', 1.2115706968311075), ('PPP6R1', 1.8544341995032223), ('EIF1B', 1.2035998308420937), ('GPAT3', 0.8528772964456872), ('THRAP3', 0.7825058991078203), ('GLUL', 0.9046494037377129), ('ZSWIM1', 0.2643066235327794), ('IPO8', 1.1245272962523711), ('RAB39B', 2.67206072686314), ('CCNY', 1.201616157359102), ('METTL3', 0.6064440320852341), ('KNTC1', 2.9112971363206843), ('SPN', 0.6222353994185166), ('QRICH1', 1.238005078913752), ('LUC7L3', 1.6994723402560945), ('ADNP2', 2.512626267934437), ('RUNX3', 1.937197032598818), ('CEP350', 1.406757994576214), ('FIZ1', 0.969126579953434), ('TAB3', 0.8326124825758001), ('PRMT2', 1.0791152335618797), ('ARGLU1', 3.134837010039332), ('ESYT1', 0.9640556892827148), ('PPP2R5C', 2.7340074750790357), ('ITCH', 1.557355671690489), ('NFATC3', 1.555644876980759), ('SMNDC1', 1.3293746682684484)]	1555
ETS1	metacluster_167.2	0.05894463676945554	3.0893598551816273	1.92841e-08	0.938017	motif similar to dbtfbs__mm_ETS1_representative_N2 ('ETS1 (mouse, representative N2)'; q-value = 1.93e-08) which is annotated for orthologous gene ENSMUSG00000032035 in M. musculus (identity = 93%)	frozenset({'activating', 'top5perTarget', 'hg38_500bp_up_100bp_down_full_tx_v10_clust.genes_vs_motifs.rankings'})	[('GOLGA8A', 1.5663336803791), ('MED13L', 1.008733713963042), ('POLR2C', 2.654230265568776), ('BOD1L1', 1.2424050669646405), ('YY1', 1.5064648616803546), ('MTERF4', 0.8069688838440185), ('SET', 1.121700334374441), ('CDC5L', 0.7579967071829704), ('DDX60', 3.363988085701271), ('PARN', 1.2611975031691227), ('IKZF3', 1.4473608101671482), ('PDE4D', 2.121160940263544), ('NHLRC2', 1.6910902165630315), ('GABPB1-AS1', 1.2382266286955526), ('MSI2', 1.1593417658343717), ('MED13', 2.5401760423362774), ('WDR26', 1.4673144815641297), ('DNAJC9', 0.92014769591261), ('FAM175B', 0.9176911062154364), ('CSNK1A1', 1.6874051153267196), ('RNVU1-14', 0.2399841771654666), ('DERL1', 1.1126561748970072), ('NUDT3', 1.5184079172089362), ('BOD1', 1.5524684270129836), ('KIF2C', 0.458167463893146), ('UGP2', 1.045861132252986), ('MED15', 1.0770567368577173), ('MTDH', 0.977436724766526), ('HIRA', 0.380726887858497), ('DYRK2', 0.8273622882122682), ('RBM25', 1.3908189683138397), ('METAP2', 2.4840486890597706), ('ZNF780B', 0.4373586328405098), ('ZNF501', 1.3192909036326708), ('HNRNPC', 1.042139673476104), ('RB1CC1', 2.03804666209763), ('FAM107B', 1.218190965239179), ('SF3B2', 2.0983207600339093), ('KATNA1', 1.08098289065471), ('HIST1H2AH', 1.1033238580332945), ('PTK2B', 1.764483092719162), ('AES', 1.4841233271620269), ('RRP36', 1.580284074488956), ('TBCA', 1.474143800835318), ('RRP7A', 4.30536152597426), ('PPP1R12A', 2.8005546798321905), ('ATP5I', 0.8316994270546764), ('AKAP13', 1.5643063547916525), ('RBM26', 2.4800310053900967), ('CMIP', 2.5319264016874814), ('PPP6R3', 0.9453610190649993), ('NDUFAB1', 2.2471789152248745), ('ATAD5', 1.2468303843699318), ('KIFC2', 0.478464505537327), ('DYRK1A', 2.2897859910248406), ('RAB39B', 2.67206072686314), ('XRN1', 1.1157611764873487), ('KLHL20', 0.6153511654963959), ('PCNX2', 0.9238803227649182), ('PCM1', 1.737243757308348), ('WIPF1', 1.3343465138045223), ('MXD4', 1.728806462833442), ('LIG4', 0.921775070336627), ('KIFAP3', 1.066828595255781), ('PLAGL1', 1.696568207975986), ('SNW1', 1.6365755250289848), ('SF3A1', 1.2160223001876715), ('ANKRD11', 1.357144589650495), ('ZFX', 1.8644466456901576), ('BCL2L11', 1.4755875317640297), ('USP49', 0.1828295490755583), ('HERC1', 3.1576440794431204), ('MAPK1', 2.1563220520891604), ('RIPK1', 1.2732043433616609), ('CCNK', 3.76901859819152), ('ARL17A', 0.7202266440055095), ('FAM208A', 2.700898203429475), ('ZC3H13', 8.547991121181393), ('PRKAR1A', 1.6273548536311495), ('FAM102B', 1.5069041420190716), ('PPM1G', 0.9623739371213194), ('EVI5L', 0.1736508020636806), ('CENPF', 0.4333506422936269), ('MBTPS1', 1.048414668625825), ('NFATC3', 1.555644876980759), ('MON2', 1.1093028203234383), ('SLC35E1', 1.7467214124286672), ('SUPT6H', 1.7497945818243006), ('RMDN1', 1.431074194168784), ('DDI2', 3.034731021295431), ('CBX3', 1.697351953601884), ('NUBPL', 0.208356827466709), ('MOB1A', 1.921330545065204), ('PDXDC1', 1.5364586240327691), ('GPX7', 1.3383817511825358), ('CXCR6', 1.2880578032863472), ('IGF1R', 0.4559771906062581), ('RAD21', 2.2739170738835126), ('DICER1', 1.1236420017878177), ('BAG5', 1.024313097614871), ('PHIP', 1.7652565023090108), ('FBXO11', 1.9873431799620052), ('STOM', 2.1130003090305265), ('KLC1', 1.713653412106881), ('STRBP', 1.642131137974379), ('C1orf159', 0.2202663871161867), ('WASF2', 1.8881436480578069), ('PPP1R9B', 0.9828413364847824), ('FOXP1', 1.5396833023114251), ('PRDM1', 3.2830745978424183), ('THOC2', 1.7351519527728396), ('MPRIP', 2.166190225079794), ('PHF20', 0.7471861899031483), ('LRRC8B', 1.0000599927578269), ('ZNF599', 0.6833252082952377), ('PI4KA', 0.7983915307883979), ('C18orf25', 1.1385664457899112), ('SKIL', 1.1693459076562611), ('LRFN4', 2.2557364106812043), ('MORC3', 0.869292496711571), ('TCHP', 0.9822781104856506), ('KIAA0319L', 0.775794277250752), ('CDV3', 2.4711671544626124), ('GATM', 0.6623005220335273), ('ITGA2', 1.546206551414084)]	1959
ETS1	metacluster_33.8	0.05855432151076619	3.0417021947262755	0.0	1.0	gene is directly annotated	frozenset({'activating', 'top5perTarget', 'hg38_500bp_up_100bp_down_full_tx_v10_clust.genes_vs_motifs.rankings'})	[('METTL3', 0.6064440320852341), ('XPO6', 2.5568533163603187), ('USP7', 1.7828580967766892), ('FIZ1', 0.969126579953434), ('TOR1A', 1.2820684297003686), ('PNISR', 1.8441574793492297), ('SEPT7', 1.5366534519524415), ('BPTF', 3.865001163531889), ('KAT6A', 1.8992882031815572), ('CEP126', 0.2855217967869261), ('PSMD8', 1.6011582597689982), ('NAA15', 2.553970202329045), ('DDX17', 4.669145812647624), ('RBM25', 1.3908189683138397), ('STAG2', 1.0029637003365175), ('PUM1', 1.6997097333826328), ('NOLC1', 0.5036612024560967), ('PCNT', 1.0271861019977564), ('ADNP', 1.872079588959664), ('SF3A1', 1.2160223001876715), ('NDUFC1', 1.132125666074924), ('LPXN', 1.654338234723209), ('KIAA0319L', 0.775794277250752), ('PPP6R3', 0.9453610190649993), ('USP21', 0.1752341911663571), ('MIOS', 2.0359527942960063), ('RAD21', 2.2739170738835126), ('PRRC2C', 2.256852758143236), ('IST1', 2.164804087979741), ('TNRC6B', 1.528642636371859), ('SYNCRIP', 0.9226903617104278), ('PIP4K2B', 0.5281317243277781), ('CCNK', 3.76901859819152), ('USP9X', 1.760322252234188), ('LUC7L3', 1.6994723402560945), ('PPP2R2A', 1.848180849330029), ('MAML1', 0.7212732521689253), ('RAB39B', 2.67206072686314), ('SET', 1.121700334374441), ('PPP1R12B', 0.7621842837571539), ('EIF1B', 1.2035998308420937), ('ARFGEF1', 0.9892403774370402), ('NCOA2', 2.200793103181968), ('MED1', 1.2112901553575546), ('HNRNPD', 2.0835620652030262), ('DOCK8', 3.1512879847523294), ('POGLUT1', 0.8042714182246626), ('WDR13', 0.7144868995048567), ('FOXN3', 0.930388416365084), ('HP1BP3', 1.2601411188228582), ('SREK1', 2.2324360331773083), ('TAB3', 0.8326124825758001), ('NET1', 0.5816963764805952), ('ARID4A', 1.0604859260286057), ('N4BP1', 1.8828900516955276), ('CEP350', 1.406757994576214), ('AIP', 2.053145535412918), ('WDR33', 1.773049528365305), ('TNRC6A', 1.1929724394100345), ('ZNF644', 0.987218292855938), ('CDC42SE2', 1.2841160155889215), ('WIPF1', 1.3343465138045223), ('BRI3BP', 3.3897277521423173e-09), ('UBTF', 1.6993840630627264), ('NSF', 1.491205762914213), ('KLC1', 1.713653412106881), ('CTDNEP1', 0.9181741345552198), ('HNRNPC', 1.042139673476104), ('HELZ', 1.592363588123223), ('PRKAR1A', 1.6273548536311495), ('MED13L', 1.008733713963042), ('SMAP2', 2.1926592990285045), ('RPS6KA3', 3.911977478603088), ('MBTPS1', 1.048414668625825), ('ADAR', 2.7288914688231314), ('XAF1', 2.8516418897066984), ('PPP4R2', 0.6688193206483031), ('PRRC1', 0.9419509845564354), ('DYRK1A', 2.2897859910248406), ('BAZ1B', 2.317789121409266), ('QRICH1', 1.238005078913752), ('ACIN1', 1.4801978619943204), ('FAM107B', 1.218190965239179), ('SYNE2', 1.143438829654156), ('ITCH', 1.557355671690489), ('NUBPL', 0.208356827466709), ('PRMT2', 1.0791152335618797), ('RBM26', 2.4800310053900967), ('MTDH', 0.977436724766526), ('PLAGL1', 1.696568207975986), ('ARGLU1', 3.134837010039332), ('AAK1', 2.216091919555981), ('CAND1', 2.264368448542265), ('TAF2', 0.8896479348138523), ('SERBP1', 2.6057214212663955), ('STOM', 2.1130003090305265), ('GOLGA8A', 1.5663336803791), ('COPS5', 0.5248688760413275), ('CXCR6', 1.2880578032863472), ('DOCK5', 1.656170932271993), ('IPO8', 1.1245272962523711), ('MTERF4', 0.8069688838440185), ('PRKACB', 2.2515098950364463), ('IGF1R', 0.4559771906062581), ('GTF2I', 1.5243644050725855), ('ZFP36L2', 1.2115706968311075), ('TNIK', 1.100367400670256), ('EGLN2', 3.5073537483428843)]	1371
ETS2	jaspar__MA1483.2	0.06931902294596595	3.241951338566655	4.19804e-06	1.0	motif similar to taipale_tf_pairs__ETS2_RCCGGAAGTG_HT ('ETS2 [ETS]'; q-value = 4.2e-06) which is directly annotated	frozenset({'activating', 'top5perTarget', 'hg38_500bp_up_100bp_down_full_tx_v10_clust.genes_vs_motifs.rankings'})	[('TMEM117', 3.135714236485867), ('MISP', 0.6752549544419013), ('RXRA', 2.5570305818375085), ('KAT2B', 2.2787113906506846), ('TBC1D9B', 2.492384460272455), ('PHKG1', 1.8299293170636823), ('VEGFA', 2.485899518187938)]	349
ETS2	taipale_tf_pairs__ERF_HES7_NCCGGAANNNNNNCACGYGNN_CAP_repr	0.06922279792746114	3.234503488640562	4.28109e-07	1.0	gene is annotated for similar motif transfac_pro__M02064 ('V$CETS2_02: c-ets-2'; q-value = 4.28e-07)	frozenset({'activating', 'top5perTarget', 'hg38_500bp_up_100bp_down_full_tx_v10_clust.genes_vs_motifs.rankings'})	[('PABPC1L', 2.455545569491374), ('MTA3', 0.9698824178665372), ('ASAH1', 2.7003700824605934), ('SPSB1', 0.9081133323198926), ('HNF4G', 4.537174208379093), ('C12orf49', 1.4221824841182082), ('FAM134B', 1.4032907389526827), ('RXRA', 2.5570305818375085), ('NDUFV3', 2.102378726898368), ('ETS2', 1.0), ('SOD2', 0.995315465600042), ('ALKBH6', 1.4896364711266954)]	972
ETV1	jaspar__MA1948.1	0.11810814401487976	3.910377118277407	6.85792e-06	1.0	gene is annotated for similar motif taipale_tf_pairs__HOXB13_ETV1_RSCGGAARYNNTAAAN_CAP_repr ('HOXB13 [Homeo] - ETV1 [ETS]'; q-value = 6.86e-06)	frozenset({'activating', 'top5perTarget', 'hg38_500bp_up_100bp_down_full_tx_v10_clust.genes_vs_motifs.rankings'})	[('AK3', 1.719854382405578), ('GPANK1', 1.7540827367529357), ('ARL8A', 1.1146151200707928), ('RAB4A', 1.5523798767340236), ('C5orf24', 1.0766865774278334)]	336
ETV1	taipale_tf_pairs__GCM1_ETV4_RTGCGGGCGGAAGTR_CAP	0.10415836322572074	3.288012539350465	2.44587e-08	1.0	motif similar to taipale_tf_pairs__GCM1_ETV1_RTRNNGGCGGAAGTN_CAP ('GCM1 [GCM] - ETV1 [ETS]'; q-value = 2.45e-08) which is directly annotated	frozenset({'activating', 'top5perTarget', 'hg38_500bp_up_100bp_down_full_tx_v10_clust.genes_vs_motifs.rankings'})	[('AK3', 1.719854382405578), ('C5orf24', 1.0766865774278334), ('CKB', 0.789967879850923), ('USP1', 6.153213647382732), ('AAMDC', 3.0173766568678326), ('ETV1', 1.0), ('CERS5', 2.2964340953756595)]	772
ETV3	jaspar__MA1949.1	0.1058811654666577	3.323717789422164	5.47473e-06	1.0	gene is annotated for similar motif transfac_pro__M02068 ('V$ETV3_02: etv3'; q-value = 5.47e-06)	frozenset({'activating', 'top5perTarget', 'hg38_500bp_up_100bp_down_full_tx_v10_clust.genes_vs_motifs.rankings'})	[('HSPA6', 0.7511996083653986), ('GOLGA8O', 0.7868621387062352), ('KIFC3', 0.9856622136057638), ('UBAP2', 1.8681640577408505)]	145
ETV3	taipale_tf_pairs__ETV2_HOXB13_NCCGGAAGTYRTAAAN_CAP	0.10596527824507099	3.3275525170354365	5.29013e-06	1.0	gene is annotated for similar motif transfac_pro__M02068 ('V$ETV3_02: etv3'; q-value = 5.29e-06)	frozenset({'activating', 'top5perTarget', 'hg38_500bp_up_100bp_down_full_tx_v10_clust.genes_vs_motifs.rankings'})	[('CXorf40B', 1.6921449347665491), ('KIFC3', 0.9856622136057638), ('HSPA6', 0.7511996083653986), ('BRD3', 1.1660224618036057), ('UBAP2', 1.8681640577408505), ('ETV3', 1.0), ('YTHDC1', 1.3119615384333754)]	820
ETV3	taipale_tf_pairs__ETV2_DLX3_TAATTRNNNNCGGAARYN_CAP_repr	0.10643630980418545	3.349026991669765	5.52813e-12	1.0	motif similar to transfac_pro__M02068 ('V$ETV3_02: etv3'; q-value = 5.53e-12) which is directly annotated	frozenset({'activating', 'top5perTarget', 'hg38_500bp_up_100bp_down_full_tx_v10_clust.genes_vs_motifs.rankings'})	[('LINC01278', 0.7742905933433769), ('GMDS', 1.624222561275141), ('APOOL', 2.5769667225655954), ('WDR18', 0.4825071129519337), ('ABCC10', 2.144172413014543), ('PFKFB3', 2.2442714497766336), ('BRD3', 1.1660224618036057), ('DCAF11', 1.064067572235585), ('HSPA6', 0.7511996083653986), ('HIST1H1E', 1.05780857497977), ('ZNF490', 0.8958033967773141), ('UBAP2', 1.8681640577408505), ('KIAA0930', 1.3844419799828478)]	1927
ETV6	taipale_tf_pairs__ERF_DLX2_RSCGGAANNNNNYMATTA_CAP_repr_2	0.0874875293663309	3.0286825960042285	2.08225e-06	0.83299	motif similar to transfac_pro__M01993 ('V$TEL1_01: TEL1'; q-value = 2.08e-06) which is annotated for orthologous gene ENSMUSG00000030199 in M. musculus (identity = 83%)	frozenset({'activating', 'top5perTarget', 'hg38_500bp_up_100bp_down_full_tx_v10_clust.genes_vs_motifs.rankings'})	[('LAMP1', 0.912770282959266), ('GALNT11', 0.9346965162349852), ('KIR2DL1', 1.9570202683108648), ('KIR2DL3', 1.6612373445231343), ('MXI1', 0.7642801578819662), ('PURB', 0.9500009624189254)]	669
