## Supplemental Table 1 for "A Ligand-Centered Framework for γδ T Cell Activation in Colorectal Cancer Revealed by Single-Cell and Transformer-Based Perturbation" (part 2 of 3)

		Enrichment	Enrichment	Enrichment	Enrichment	Enrichment	Enrichment	Enrichment	Enrichment
FLI1	taipale_tf_pairs__HOXD12_ELK3_NTTTAYNNCCGGAARNN_CAP_repr	0.06898867779696795	3.0168743296469698	7.36869e-08	1.0	gene is annotated for similar motif transfac_pro__M02073 ('V$FLI1_02: Fli-1'; q-value = 7.37e-08)	frozenset({'activating', 'top5perTarget', 'hg38_500bp_up_100bp_down_full_tx_v10_clust.genes_vs_motifs.rankings'})	[('NT5DC1', 0.906132991434258), ('PPIH', 1.227696061488653), ('GNG4', 4.39590172352744), ('TPCN1', 1.1724833128174663), ('ELMO1', 0.6148089264816659), ('OTUB2', 0.975790268464904), ('DDAH2', 1.0029673246533877), ('SCLY', 0.6774336499123527), ('ZNF567', 0.5064330283214257), ('SLC39A8', 0.6630801393734861), ('MROH1', 2.767693425228508), ('SMAD1', 0.7906690305088134), ('DEPDC5', 0.3581875335492656), ('SNRPA1', 1.3010075111122603), ('KMT2B', 1.015275620715417), ('MARCH3', 0.7305808405894063), ('FAM84B', 0.7956608988724878)]	1579
FOSL2	nitta__CG18619_TCGAAG20NGA_KH_RTGACGTCAT_m1_c3u	0.07329255150412055	3.817417496703553	9.42894e-06	1.0	gene is annotated for similar motif cisbp__M05834 ('FOSL2[gene ID: ENSG00000075426 species: Homo sapiens TF status: direct TF family: bZIP DBDs: bZIP_1]'; q-value = 9.43e-06)	frozenset({'activating', 'top5perTarget', 'hg38_500bp_up_100bp_down_full_tx_v10_clust.genes_vs_motifs.rankings'})	[('VPS37B', 2.5235422051413323), ('NOC4L', 0.7279647693137978), ('ARMCX3', 1.45131727923704), ('RNMT', 1.169549096272094), ('BCL6', 2.625822852086788), ('HECA', 0.9916698269489188), ('REL', 2.94197616060605), ('NR4A3', 1.2083258002294617), ('NUP188', 0.4897282387021969), ('PDE4A', 1.6704843794314628), ('RBBP6', 1.1979561293160994), ('JUND', 3.301174257613237), ('C5orf15', 1.1016562593566783), ('C11orf24', 0.3289358266374387), ('ZBTB11', 4.236698821725989), ('GPBP1', 1.4552782620940448), ('UQCRB', 0.6165543869935655), ('G3BP2', 1.6624110597275996), ('SSH1', 0.9222723774291586), ('FBXO34', 1.0081488672458183), ('MAGT1', 0.9388309695096656), ('WDR33', 1.5149241771140811), ('ELL2', 1.9752319871507824), ('SPAG9', 1.0470700917507465), ('NRDC', 2.129485759415412), ('FSCN1', 0.7147722311588685), ('TRA2A', 1.1477987150324642), ('PRDM2', 1.8885047805700992), ('S100A8', 1.1760519578149469), ('PDE4D', 3.212853356282883), ('MEX3C', 2.187690647144976), ('CMIP', 1.762538228985427), ('RNF139', 1.513544587677616), ('ISCA1', 0.9638236015784948), ('DENND3', 0.8898670459499856), ('FOSL2', 1.0), ('DHX36', 2.782239984511891), ('PDP1', 0.5790741342326958), ('ELOVL5', 0.6575196603857337), ('TRIM28', 2.057944389930708), ('AKIRIN1', 1.9306932422604497), ('CCNY', 0.8389522110311909), ('PITHD1', 1.018220904332899), ('CSNK1D', 2.186217745898805), ('MORF4L2', 1.294257907779043), ('GABARAPL1', 2.237448687503005), ('TMEM259', 0.771981976498364), ('TM9SF3', 0.8907094951808369), ('PLPP1', 2.0728324285733213), ('EBLN3', 1.241916036981855), ('HNF4G', 1.101642797883371), ('STAT3', 1.3788173891341564), ('YWHAG', 4.05057514149736), ('C16orf72', 1.0222532822843953), ('ZC3HAV1', 1.6693897785391087), ('SF1', 1.3775962316934791), ('EIF1AX', 1.9730343174843448), ('ZNF248', 2.200085956762531), ('FYTTD1', 0.8493222688455648), ('NAA50', 1.915537137275868), ('RAB11FIP1', 1.0468542940832013), ('PDAP1', 0.8341008202245068), ('ZCCHC2', 1.7741914753573709), ('JOSD1', 2.3524897932868933), ('SERTAD2', 1.1135767068577251), ('NAP1L2', 0.3492417481547087), ('ADAMTS10', 0.4425661994032396), ('MGA', 0.8680784766811407), ('LRRC37B', 1.576319370465841), ('TRIM25', 1.3247485254747315), ('EXT1', 0.8666667751896263), ('GTPBP1', 1.424916819332275), ('TOPORS-AS1', 0.7293342432884508), ('SIRT1', 0.9862742379932176), ('VAPA', 2.315121627822454), ('SLC16A3', 1.1834033286895829), ('PFDN2', 0.9676815093336496), ('ATF4', 1.507640316462979), ('SAMSN1', 2.486444166252232), ('KHDRBS1', 1.59847959468698), ('ORAI1', 1.9337483690303137), ('CPOX', 3.209277230811776), ('STRAP', 1.6990443754932212), ('SIX4', 1.2996987222528764), ('CCNT1', 0.8362720368831172), ('RNF168', 0.9659356321211174), ('HNRNPH1', 2.247366574115241), ('PLBD2', 2.0509205752081394), ('EDEM1', 1.6720998588180611), ('MTG2', 1.266495684621831), ('OSBPL8', 0.8320567686924742), ('OTUB2', 1.8915927159857369), ('SLC12A8', 1.0154885760760517), ('ICA1', 1.2187895064876195), ('HNRNPA3', 1.405111895335469), ('PLCG2', 3.787764691447295), ('EPAS1', 1.255343367181594), ('BIRC3', 1.9364125488787), ('PTP4A1', 2.2489784595177054), ('SUN1', 1.3328682316194251), ('CNIH2', 0.9034445606381566), ('CD55', 1.9833066095451084), ('CCDC186', 1.572508608710298)]	4054
FOSL2	metacluster_111.3	0.07716225063501313	4.192965706276662	2.11243e-06	1.0	gene is annotated for similar motif jaspar__MA1131.1 ('FOSL2::JUN'; q-value = 2.11e-06)	frozenset({'activating', 'top5perTarget', 'hg38_500bp_up_100bp_down_full_tx_v10_clust.genes_vs_motifs.rankings'})	[('C5orf15', 1.1016562593566783), ('MAPRE1', 1.4988259549808347), ('VPS37B', 2.5235422051413323), ('GPBP1', 1.4552782620940448), ('MAGT1', 0.9388309695096656), ('PDE4A', 1.6704843794314628), ('FSCN1', 0.7147722311588685), ('GABARAPL1', 2.237448687503005), ('NDEL1', 0.9624419421658792), ('PTPN2', 1.279927416349521), ('FBXO34', 1.0081488672458183), ('CDC42SE1', 1.8574626117106705), ('WDR33', 1.5149241771140811), ('TRA2A', 1.1477987150324642), ('ZNF589', 0.9033720419767496), ('CSNK1D', 2.186217745898805), ('AZIN1', 0.9180134279663869), ('RNF139', 1.513544587677616), ('BCL6', 2.625822852086788), ('EMP2', 0.6538095550395455), ('CCHCR1', 1.1878330328751157), ('ISCA1', 0.9638236015784948), ('CNIH2', 0.9034445606381566), ('HECA', 0.9916698269489188), ('RUNX3', 1.8000159506413325), ('MCL1', 2.4580695276220794), ('MTRNR2L8', 0.7921648360094362), ('CCDC186', 1.572508608710298), ('ZNF765', 1.3858811182567128), ('SPAG9', 1.0470700917507465), ('CHKA', 1.219520245183536), ('CEP192', 2.177975475541519), ('LITAF', 1.5809428040532305), ('ZC3HAV1', 1.6693897785391087), ('PDP1', 0.5790741342326958), ('CNOT1', 1.5999285748786878), ('DHX36', 2.782239984511891), ('CPOX', 3.209277230811776), ('ARL5B', 1.2792124526556474), ('PDE7A', 1.9910841611669907), ('UQCRB', 0.6165543869935655), ('NABP1', 1.2302834139770842), ('DENND3', 0.8898670459499856), ('IRF4', 1.0174193340177025), ('GLS', 1.4645125784759456), ('SLK', 0.8594725861573606), ('MGA', 0.8680784766811407), ('PPP1CB', 1.8105725844809533), ('TSPAN33', 0.6784338597122732), ('FOSL2', 1.0), ('STAG2', 1.0898796179702404), ('SPPL2A', 1.4468780258338805), ('TCFL5', 0.3638963215861867), ('SDCBP', 2.2129448088600068), ('NAP1L2', 0.3492417481547087), ('HNRNPAB', 1.0591368180523657), ('STAM', 2.920400053118596), ('FYTTD1', 0.8493222688455648), ('ELOVL5', 0.6575196603857337), ('CLECL1', 1.7087546578136774), ('RBBP6', 1.1979561293160994), ('FYB', 1.5932688957566277), ('ZFP36L2', 2.9085187710993363), ('JUND', 3.301174257613237), ('MTPAP', 1.3934119019345146), ('BRAP', 1.4012572491727266), ('NPFFR1', 0.0176650411930476), ('TRIM28', 2.057944389930708), ('EFCAB2', 0.933128455356742), ('SLC25A28', 0.6863360633368757), ('STAT3', 1.3788173891341564), ('RANBP3', 2.588199815888764), ('NFIL3', 3.0233422387638087), ('CHIC2', 1.5748489664795653), ('C11orf24', 0.3289358266374387), ('STAG1', 0.9209280075153704), ('CD55', 1.9833066095451084), ('FUBP1', 0.9870717583550742), ('CCNY', 0.8389522110311909), ('DUSP5', 2.2343261547170554), ('WHSC1L1', 1.3960395167643558), ('LINC01138', 0.817552957355433), ('STRAP', 1.6990443754932212), ('HERC2', 1.2230375984849202), ('KHDRBS1', 1.59847959468698), ('TIAL1', 1.0461606803955084), ('SMARCB1', 1.0241713930718976), ('EBLN3', 1.241916036981855), ('AIM1', 1.4405516346382583), ('SLC12A8', 1.0154885760760517), ('GSTP1', 1.2728320340742545), ('MSN', 1.6432063996276034), ('NAA50', 1.915537137275868), ('SUN1', 1.3328682316194251), ('NUP188', 0.4897282387021969), ('HNRNPA3', 1.405111895335469)]	3990
FOSL2	taipale_tf_pairs__JUN_ATGACGTCAT_HT	0.0675037515833144	3.25562357622006	9.4806e-09	1.0	gene is annotated for similar motif jaspar__MA1131.1 ('FOSL2::JUN'; q-value = 9.48e-09)	frozenset({'activating', 'top5perTarget', 'hg38_500bp_up_100bp_down_full_tx_v10_clust.genes_vs_motifs.rankings'})	[('VPS37B', 2.5235422051413323), ('HECA', 0.9916698269489188), ('NR4A3', 1.2083258002294617), ('ELL2', 1.9752319871507824), ('FBXO34', 1.0081488672458183), ('NOC4L', 0.7279647693137978), ('JUND', 3.301174257613237), ('ARMCX3', 1.45131727923704), ('PDE4A', 1.6704843794314628), ('GPBP1', 1.4552782620940448), ('C5orf15', 1.1016562593566783), ('ORAI1', 1.9337483690303137), ('PLPP1', 2.0728324285733213), ('CMIP', 1.762538228985427), ('INTS10', 1.0368249762851849), ('ICA1', 1.2187895064876195), ('EXT1', 0.8666667751896263), ('MEX3C', 2.187690647144976), ('SLC16A3', 1.1834033286895829), ('NUP188', 0.4897282387021969), ('ZCCHC2', 1.7741914753573709), ('OTUB2', 1.8915927159857369), ('CHKA', 1.219520245183536), ('ISCA1', 0.9638236015784948), ('CERS5', 1.0131843275323151), ('CSNK1D', 2.186217745898805), ('TRA2A', 1.1477987150324642), ('TMBIM1', 0.7140143894194491), ('RNF125', 1.456354154755182), ('ARPP19', 0.8590206511675467), ('PPM1B', 1.9141563943095024), ('FSCN1', 0.7147722311588685), ('MORF4L2', 1.294257907779043), ('NFIL3', 3.0233422387638087), ('DENND3', 0.8898670459499856), ('STAT3', 1.3788173891341564), ('REL', 2.94197616060605), ('CUL9', 1.3396433157896128), ('MTRNR2L8', 0.7921648360094362), ('MET', 0.1709091848978131), ('PRDM2', 1.8885047805700992), ('ITGA6', 0.9730936517971944), ('C11orf24', 0.3289358266374387), ('GLS', 1.4645125784759456), ('PDP1', 0.5790741342326958), ('PPP1CB', 1.8105725844809533), ('MIDN', 2.759170386894433), ('RBBP6', 1.1979561293160994), ('TRIM28', 2.057944389930708), ('AKIRIN1', 1.9306932422604497), ('ELOVL5', 0.6575196603857337), ('GPC1', 0.5885199731203167), ('SERTAD2', 1.1135767068577251), ('BCL6', 2.625822852086788), ('RUNX3', 1.8000159506413325), ('TNFRSF18', 1.7132450155598462), ('RNMT', 1.169549096272094), ('TARDBP', 0.8588173950425915), ('SIRT1', 0.9862742379932176), ('ZFP36L2', 2.9085187710993363), ('TRPV1', 0.8443793916805792), ('G3BP2', 1.6624110597275996), ('SF1', 1.3775962316934791), ('GABARAPL1', 2.237448687503005), ('S100A8', 1.1760519578149469), ('DHX36', 2.782239984511891), ('TPRN', 0.8092253491309911), ('MGA', 0.8680784766811407), ('SSH1', 0.9222723774291586), ('ZBTB11', 4.236698821725989), ('FOSL2', 1.0), ('EMP2', 0.6538095550395455), ('C16orf72', 1.0222532822843953), ('PTPN2', 1.279927416349521), ('PDE4D', 3.212853356282883), ('ZNF248', 2.200085956762531), ('TM9SF3', 0.8907094951808369), ('UQCRB', 0.6165543869935655), ('RMND5A', 1.9506001885687223), ('WDR33', 1.5149241771140811), ('SLC25A28', 0.6863360633368757), ('PIM3', 0.7981937941193763)]	3222
FOSL2	metacluster_111.4	0.07115971733197744	3.610429297473724	0.0	1.0	gene is directly annotated	frozenset({'activating', 'top5perTarget', 'hg38_500bp_up_100bp_down_full_tx_v10_clust.genes_vs_motifs.rankings'})	[('NAA50', 1.915537137275868), ('EFCAB2', 0.933128455356742), ('G3BP2', 1.6624110597275996), ('TM9SF3', 0.8907094951808369), ('NCALD', 0.8251788346076665), ('LINC00869', 1.00492328848847), ('GABARAPL1', 2.237448687503005), ('SPIN4', 0.1568899139529406), ('EEF2K', 1.1606982312856853), ('CDKN2A', 1.398673232588765), ('ICA1', 1.2187895064876195), ('WIPF1', 1.921815657964004), ('RNF139', 1.513544587677616), ('TMEM170A', 1.20183480348866), ('TSPAN33', 0.6784338597122732), ('PRDM2', 1.8885047805700992), ('CAST', 1.4206010662198407), ('RICTOR', 1.4352498993411018), ('LINC00963', 0.5796424638058674), ('EPAS1', 1.255343367181594), ('LIMS1', 2.3334133805641404), ('TMEM259', 0.771981976498364), ('NR3C1', 1.484274160834098), ('PLPP1', 2.0728324285733213), ('TOPORS-AS1', 0.7293342432884508), ('CAT', 1.0088835470550268), ('SAMSN1', 2.486444166252232), ('FNDC3B', 1.6457671529194655), ('MAFK', 1.2793883129048669), ('ADAMTS10', 0.4425661994032396), ('SP3', 1.5599517590207153), ('FUBP1', 0.9870717583550742), ('NSMAF', 0.7441648415090593), ('FOXJ2', 0.6764324498111737), ('TRIM25', 1.3247485254747315), ('AKIRIN1', 1.9306932422604497), ('ARMCX3', 1.45131727923704), ('PIN4', 1.0393016098234342), ('NRDC', 2.129485759415412), ('PIM3', 0.7981937941193763), ('SSH1', 0.9222723774291586), ('MFSD14A', 0.7768538096658123), ('NUFIP2', 1.2858873419046624), ('PRKCH', 1.1081441503454017), ('UGP2', 1.4910195337210967), ('ZBTB11', 4.236698821725989), ('OTUB2', 1.8915927159857369), ('CCDC186', 1.572508608710298), ('ORMDL1', 0.8804434600754035), ('SLC25A28', 0.6863360633368757), ('CLDND1', 1.1478636695093107), ('SIRT1', 0.9862742379932176), ('CUL9', 1.3396433157896128), ('CERS5', 1.0131843275323151), ('MXRA7', 0.7832037491334679), ('FSCN1', 0.7147722311588685), ('COPB1', 2.328601345248369), ('PTPN2', 1.279927416349521), ('HNRNPA3', 1.405111895335469), ('PDE4D', 3.212853356282883), ('RFXAP', 4.154895271928756), ('IL4R', 1.8525849752015668), ('CTNNB1', 1.7016871814052985), ('AZIN1', 0.9180134279663869), ('TIPARP', 2.021117189247135), ('SNX14', 0.8787528267121011), ('ATG16L1', 2.5166623341327568), ('JOSD1', 2.3524897932868933), ('FAM118A', 1.0276004734090614), ('EMP2', 0.6538095550395455), ('NR2C2', 0.9575259547837132), ('PLBD2', 2.0509205752081394), ('PAN3', 1.384017760077153), ('LRRC37B', 1.576319370465841), ('TBPL1', 1.1857482121139902), ('PLCG2', 3.787764691447295), ('BCL6', 2.625822852086788), ('OSBPL8', 0.8320567686924742), ('ZC3HAV1', 1.6693897785391087), ('DHX36', 2.782239984511891), ('EIF1AX', 1.9730343174843448), ('ANP32E', 1.1890301483208725), ('PDE7A', 1.9910841611669907), ('SLC38A1', 1.3236466630704025), ('MCL1', 2.4580695276220794), ('EXT1', 0.8666667751896263), ('SUN1', 1.3328682316194251), ('SLC38A2', 1.7031631744090128)]	3361
FOXJ3	taipale_tf_pairs__FLI1_FOXI1_GAAAACCGAAAN_CAP_repr	0.0732532318868022	3.112282213135716	1.15448e-06	1.0	motif similar to taipale_tf_pairs__FOXJ3_ELF1_NNARAAAACCGAAWMN_CAP ('FOXJ3 [Fox] - ELF1 [Ets]'; q-value = 1.15e-06) which is directly annotated	frozenset({'activating', 'top5perTarget', 'hg38_500bp_up_100bp_down_full_tx_v10_clust.genes_vs_motifs.rankings'})	[('TMUB2', 1.6397909768380408), ('WDR1', 1.2249521847423988), ('PTAR1', 2.3535056266903447), ('EBLN3', 1.6192556226481118), ('MTIF3', 0.9486437624992357), ('CSNK2A2', 1.046929420381659), ('TRMT112', 1.4754177429799065), ('SDE2', 1.9497758397455685), ('TFG', 1.8045546037770517), ('TIAL1', 2.3915537810217757), ('PRR14', 2.118329798435083), ('TGIF1', 1.6151196077905063), ('PROSC', 1.3164014059811064), ('PYROXD1', 1.00975806681326)]	1438
FOXO1	tfdimers__MD00256	0.09237923599266244	4.276429962413742	1.65263e-06	1.0	gene is annotated for similar motif tfdimers__MD00195 ('M01216_forward_5_M01659_forward dimer: FOXO1 / Cdx-2'; q-value = 1.65e-06)	frozenset({'activating', 'top5perTarget', 'hg38_500bp_up_100bp_down_full_tx_v10_clust.genes_vs_motifs.rankings'})	[('EIF4G1', 0.9417598756239683), ('TP53BP1', 3.021104125880885), ('UBA52', 0.5132344593302909), ('ZZZ3', 0.9331603584792932), ('RFT1', 0.7952373139701377), ('UBQLN1', 0.924242165387865), ('IMPACT', 1.7703400705861108), ('NFYC', 0.931365951901603), ('TRIM21', 1.0749092522679276), ('WIZ', 1.8958075646674712), ('ZNF16', 0.9884460278685522)]	1124
FOXO1	tfdimers__MD00186	0.07398706272326457	3.0362277169604823	2.77912e-07	1.0	motif similar to tfdimers__MD00221 ('M01216_forward_6_M01660_reverse dimer: FOXO1 / GABP-alpha'; q-value = 2.78e-07) which is directly annotated	frozenset({'activating', 'top5perTarget', 'hg38_500bp_up_100bp_down_full_tx_v10_clust.genes_vs_motifs.rankings'})	[('HERC1', 0.9844872684766292), ('RYK', 1.0760585719757036), ('TMC8', 1.505154798397242), ('ZNF16', 0.9884460278685522), ('IMPA1', 0.3484484516200661), ('TP53BP1', 3.021104125880885), ('SLC44A4', 1.861432519692479), ('ABCC10', 0.9614711362842074), ('SYTL2', 1.8336993673269637), ('EPB41L2', 0.7765510176428075), ('EXOC4', 1.3642691709952504)]	1070
FOXO1	tfdimers__MD00415	0.07516171595919287	3.1154357343866312	6.68009e-08	1.0	motif similar to tfdimers__MD00024 ('M00473_reverse_5_M00377_forward dimer: FOXO1 / Pax-4'; q-value = 6.68e-08) which is directly annotated	frozenset({'activating', 'top5perTarget', 'hg38_500bp_up_100bp_down_full_tx_v10_clust.genes_vs_motifs.rankings'})	[('HERC1', 0.9844872684766292), ('NFYC', 0.931365951901603), ('THBS1', 1.8470086319994456), ('NCK1', 1.8199330994449088), ('HNRNPUL2', 0.7872489000983928), ('XYLT1', 0.6955883647234965), ('TP53BP1', 3.021104125880885), ('AIM1', 3.036111531099301), ('LSM12', 1.030802676039058), ('WIZ', 1.8958075646674712), ('ZNF16', 0.9884460278685522), ('FMNL3', 1.1049954533215995)]	890
FOXO3	metacluster_188.3	0.09478074055351952	3.0629506645713738	1.31878e-08	0.947917	motif similar to cisbp__M00797 ('FOXP4[gene ID: ENSG00000137166 species: Homo sapiens TF status: inferred TF family: Forkhead DBDs: Forkhead]; Foxo3[gene ID: ENSMUSG00000048756 species: Mus musculus TF status: direct TF family: Forkhead DBDs: Forkhead]; Foxp4[gene ID: ENSMUSG00000023991 species: Mus musculus TF status: inferred TF family: Forkhead DBDs: Forkhead]; fd68A[gene ID: FBgn0036134 species: Drosophila melanogaster TF status: inferred TF family: Forkhead DBDs: Forkhead]'; q-value = 1.32e-08) which is annotated for orthologous gene ENSMUSG00000048756 in M. musculus (identity = 94%)	frozenset({'activating', 'top5perTarget', 'hg38_500bp_up_100bp_down_full_tx_v10_clust.genes_vs_motifs.rankings'})	[('THOC7', 1.3454717949527812), ('USP25', 1.806692022530633), ('C12orf65', 1.035224608034951), ('NAT1', 0.9057583522215822)]	207
FOXO3	metacluster_134.7	0.1115163113141124	3.840288528386749	9.967e-12	1.0	motif similar to taipale__FOXO3_full_GTAAACATGTTTAC ('FOXO3 dimeric forkhead full'; q-value = 9.97e-12) which is directly annotated	frozenset({'activating', 'top5perTarget', 'hg38_500bp_up_100bp_down_full_tx_v10_clust.genes_vs_motifs.rankings'})	[('DHRS7', 0.9483723957106132), ('C12orf65', 1.035224608034951), ('TBC1D14', 0.9968286591501652), ('GATB', 1.0868662919259515), ('VSIG2', 1.1363198659005227), ('SHC1', 0.6826958707664429)]	757
FOXO3	metacluster_134.3	0.09691105053167483	3.1618998209146474	0.0	1.0	gene is directly annotated	frozenset({'activating', 'top5perTarget', 'hg38_500bp_up_100bp_down_full_tx_v10_clust.genes_vs_motifs.rankings'})	[('VSIG2', 1.1363198659005227), ('NAT1', 0.9057583522215822), ('FOXO3', 1.0), ('EXOC2', 0.7436528407494589), ('ADPGK', 1.8255688875185887)]	344
GABPA	jaspar__MA1957.1	0.09597303809628802	3.70965649650965	7.60015e-06	1.0	gene is annotated for similar motif taipale_cyt_meth__GABPA_NACCGGAAGTN_eDBD ('GABPA [ETS]'; q-value = 7.6e-06)	frozenset({'activating', 'top5perTarget', 'hg38_500bp_up_100bp_down_full_tx_v10_clust.genes_vs_motifs.rankings'})	[('UPRT', 1.0825607310550731), ('AMMECR1L', 0.6000414261348938), ('KIAA1524', 1.112069914913906), ('VSIG1', 1.157590441610081), ('ZNRF1', 1.1285357960615), ('BEX3', 1.3653815852815188), ('TNFRSF17', 2.169764061839365), ('COMMD7', 2.625273534710952), ('C5orf45', 0.6932836925885553), ('FCGR3B', 0.4495694644712609), ('CBR3', 0.4969950157394957), ('KIAA1324', 1.8196366494023228), ('NEDD4L', 0.7579446824512782), ('ACTR10', 4.8839606468469885), ('ORC5', 1.4087066733620162), ('NCKIPSD', 0.850175653730272)]	3483
GABPA	tfdimers__MD00581	0.10079216340929492	3.9661950087845375	5.88858e-06	1.0	gene is annotated for similar motif tfdimers__MD00018 ('M00971_forward_8_M00980_forward dimer: Ets / TBP'; q-value = 5.89e-06)	frozenset({'activating', 'top5perTarget', 'hg38_500bp_up_100bp_down_full_tx_v10_clust.genes_vs_motifs.rankings'})	[('TNFRSF17', 2.169764061839365), ('AIG1', 0.6074766386226326), ('AMMECR1L', 0.6000414261348938), ('IGBP1', 1.0960456265639642), ('EPB41L2', 2.5129066321628217), ('SLC12A4', 1.3373527922875446), ('ZNRF1', 1.1285357960615), ('NEDD4L', 0.7579446824512782), ('KLRF1', 1.3132929564455116)]	1296
GABPA	tfdimers__MD00319	0.08583082665322771	3.1697519151206706	2.36457e-06	1.0	motif similar to tfdimers__MD00408 ('M01067_forward_6_M00971_forward dimer: Gfi1 / Ets'; q-value = 2.36e-06) which is directly annotated	frozenset({'activating', 'top5perTarget', 'hg38_500bp_up_100bp_down_full_tx_v10_clust.genes_vs_motifs.rankings'})	[('NEDD4L', 0.7579446824512782), ('KLRF1', 1.3132929564455116), ('SUPT4H1', 2.010318738589071), ('SLC12A4', 1.3373527922875446), ('EIF3M', 1.1701103079172448), ('CLECL1', 0.8448564365297127), ('CCDC66', 4.431375220830935), ('UPRT', 1.0825607310550731)]	1211
GABPA	jaspar__MA1943.1	0.08524812195851772	3.138732552525341	1.22889e-06	1.0	gene is annotated for similar motif transfac_pro__M02074 ('V$GABPA_02: GABPalpha'; q-value = 1.23e-06)	frozenset({'activating', 'top5perTarget', 'hg38_500bp_up_100bp_down_full_tx_v10_clust.genes_vs_motifs.rankings'})	[('AIG1', 0.6074766386226326), ('AMMECR1L', 0.6000414261348938), ('C5orf45', 0.6932836925885553), ('U2AF1', 1.982564411695762), ('ZNF565', 1.2795021852800594), ('KIAA1524', 1.112069914913906), ('SUPT4H1', 2.010318738589071), ('ORC5', 1.4087066733620162)]	1249
GABPA	tfdimers__MD00459	0.09061845441516922	3.4246137050931083	6.73778e-08	1.0	motif similar to tfdimers__MD00408 ('M01067_forward_6_M00971_forward dimer: Gfi1 / Ets'; q-value = 6.74e-08) which is directly annotated	frozenset({'activating', 'top5perTarget', 'hg38_500bp_up_100bp_down_full_tx_v10_clust.genes_vs_motifs.rankings'})	[('SLC12A4', 1.3373527922875446), ('FMNL2', 0.6504073664836755), ('VSIG1', 1.157590441610081), ('ZNF565', 1.2795021852800594), ('SMIM13', 0.9888270441407776)]	613
GABPA	taipale_tf_pairs__ETV2_HOXA2_NCCGGAAGTMATTA_CAP_repr	0.08625604359261067	3.192387666203749	2.70145e-08	1.0	gene is annotated for similar motif cisbp__M05865 ('ETV3L[gene ID: ENSG00000253831 species: Homo sapiens TF status: inferred TF family: Ets DBDs: Ets]; Erf[gene ID: ENSMUSG00000040857 species: Mus musculus TF status: inferred TF family: Ets DBDs: Ets]; GABPA[gene ID: ENSG00000154727 species: Homo sapiens TF status: direct TF family: Ets DBDs: Ets]'; q-value = 2.7e-08)	frozenset({'activating', 'top5perTarget', 'hg38_500bp_up_100bp_down_full_tx_v10_clust.genes_vs_motifs.rankings'})	[('SLC12A4', 1.3373527922875446), ('ZNRF1', 1.1285357960615), ('NEDD4L', 0.7579446824512782), ('FCGR3B', 0.4495694644712609), ('SFXN1', 2.6636985014165626)]	507
GABPA	taipale_tf_pairs__ERF_ONECUT2_RSCGGAANNNNNNRTCGATN_CAP	0.09379970707277509	3.5939626576405828	1.76857e-08	1.0	gene is annotated for similar motif cisbp__M05865 ('ETV3L[gene ID: ENSG00000253831 species: Homo sapiens TF status: inferred TF family: Ets DBDs: Ets]; Erf[gene ID: ENSMUSG00000040857 species: Mus musculus TF status: inferred TF family: Ets DBDs: Ets]; GABPA[gene ID: ENSG00000154727 species: Homo sapiens TF status: direct TF family: Ets DBDs: Ets]'; q-value = 1.77e-08)	frozenset({'activating', 'top5perTarget', 'hg38_500bp_up_100bp_down_full_tx_v10_clust.genes_vs_motifs.rankings'})	[('ORC5', 1.4087066733620162), ('AMMECR1L', 0.6000414261348938), ('STUB1', 2.3556342931459926), ('EPB41L2', 2.5129066321628217), ('COMMD7', 2.625273534710952), ('FCGR3B', 0.4495694644712609), ('BEX3', 1.3653815852815188), ('ZNF565', 1.2795021852800594)]	1340
GABPA	taipale_tf_pairs__ETV2_DRGX_RSCGGAWRYATTA_CAP_repr	0.09488637258453156	3.6518095770751167	4.40454e-09	1.0	gene is annotated for similar motif transfac_pro__M02074 ('V$GABPA_02: GABPalpha'; q-value = 4.4e-09)	frozenset({'activating', 'top5perTarget', 'hg38_500bp_up_100bp_down_full_tx_v10_clust.genes_vs_motifs.rankings'})	[('EPB41L2', 2.5129066321628217), ('AMMECR1L', 0.6000414261348938), ('IGBP1', 1.0960456265639642), ('EIF2A', 1.719833965948639), ('FCGR3B', 0.4495694644712609)]	607
GABPA	tfdimers__MD00598	0.08397247114036883	3.0708252992761063	2.21435e-11	1.0	gene is annotated for similar motif tfdimers__MD00018 ('M00971_forward_8_M00980_forward dimer: Ets / TBP'; q-value = 2.21e-11)	frozenset({'activating', 'top5perTarget', 'hg38_500bp_up_100bp_down_full_tx_v10_clust.genes_vs_motifs.rankings'})	[('SUPT4H1', 2.010318738589071), ('COX18', 0.8273172001318851), ('GABPA', 1.0), ('EPB41L2', 2.5129066321628217), ('AMMECR1L', 0.6000414261348938), ('EIF2A', 1.719833965948639), ('EIF3M', 1.1701103079172448), ('SWT1', 1.9756625628289497), ('UPRT', 1.0825607310550731), ('NEDD4L', 0.7579446824512782), ('CLECL1', 0.8448564365297127)]	2382
GABPA	taipale_tf_pairs__ETV2_ONECUT2_RCCGGAANNNNNNATCGATN_CAP_repr	0.08609855583728365	3.184004054691498	3.68527e-14	1.0	motif similar to cisbp__M05865 ('ETV3L[gene ID: ENSG00000253831 species: Homo sapiens TF status: inferred TF family: Ets DBDs: Ets]; Erf[gene ID: ENSMUSG00000040857 species: Mus musculus TF status: inferred TF family: Ets DBDs: Ets]; GABPA[gene ID: ENSG00000154727 species: Homo sapiens TF status: direct TF family: Ets DBDs: Ets]'; q-value = 3.69e-14) which is directly annotated	frozenset({'activating', 'top5perTarget', 'hg38_500bp_up_100bp_down_full_tx_v10_clust.genes_vs_motifs.rankings'})	[('SUPT4H1', 2.010318738589071), ('EIF2A', 1.719833965948639), ('COX18', 0.8273172001318851), ('GABPA', 1.0), ('SLC12A4', 1.3373527922875446), ('EIF3M', 1.1701103079172448), ('NEDD4L', 0.7579446824512782), ('CLECL1', 0.8448564365297127)]	1089
GATA6	metacluster_138.2	0.08177892918825562	3.3370765794699917	1.49076e-08	1.0	gene is annotated for similar motif tfdimers__MD00562 ('M00025_forward_24_M00789_forward dimer: Elk-1 / GATA'; q-value = 1.49e-08)	frozenset({'activating', 'top5perTarget', 'hg38_500bp_up_100bp_down_full_tx_v10_clust.genes_vs_motifs.rankings'})	[('STAMBP', 0.8755754358424964), ('DCAF12', 1.460644270178713), ('UTP11', 1.190904739679168), ('INTS4', 1.438510502350937), ('AAR2', 1.1908574832741616), ('SMARCAD1', 0.6276520691566331), ('LRRC47', 0.8837656599328371), ('B9D2', 2.4505916389608178), ('TMEM251', 1.388045320507805), ('RNF2', 1.839159831718843), ('ZNF7', 1.75682289674807), ('PXDN', 3.2016719719606943), ('MAPK11', 1.364673911602192), ('TMSB15B', 3.2061834895460253), ('ZC3H4', 0.9624946280136352), ('IBA57', 2.5918420854886484), ('ARMCX6', 0.9497309305438338), ('CDK11A', 0.52258166137258), ('CNOT11', 1.0894152888745572)]	3411
HES1	taipale_tf_pairs__E2F1_HES7_RRCRCGYGYNNNNSGCGCSN_CAP_repr	0.10013746431214973	3.5020827834085444	4.07648e-08	1.0	motif similar to taipale_tf_pairs__HES1_GNCACGTGNC_HT ('HES1 [bHLH]'; q-value = 4.08e-08) which is directly annotated	frozenset({'activating', 'top5perTarget', 'hg38_500bp_up_100bp_down_full_tx_v10_clust.genes_vs_motifs.rankings'})	[('CARS', 2.210551302526827), ('COX20', 1.742726975181511), ('TASP1', 5.824949325513465), ('ID3', 3.515656526095773), ('ALG2', 1.3404776723367484), ('L3MBTL3', 1.4135622191451354), ('SAT1', 2.162487978545684), ('CPSF3L', 1.295882767123757), ('C21orf59', 1.027991011323653), ('HACD4', 1.1326068754714904), ('HES1', 1.0), ('RAB35', 2.084584549535039), ('CCNT2', 1.2811531148875603), ('ELF3', 1.761584598170996), ('PEX1', 0.741906123277842)]	4236
HES6	jaspar__MA1493.1	0.10069767075609871	3.25873956030569	0.0	1.0	gene is directly annotated	frozenset({'activating', 'top5perTarget', 'hg38_500bp_up_100bp_down_full_tx_v10_clust.genes_vs_motifs.rankings'})	[('ZNF384', 1.303070068313896), ('TCTN3', 0.7607137173825618), ('PSMC3IP', 0.5015877893699081), ('UGGT1', 3.624096341492463), ('RAP2C', 1.8178708888181785), ('TSC2', 1.115891783668032), ('C5orf51', 0.8741627287061253), ('DGUOK', 0.943976421529744), ('TRAPPC2', 2.3497595694525324), ('MTCH2', 1.289624413579902), ('CTNNAL1', 1.2480797721938195)]	1555
HNF4A	tfdimers__MD00570	0.09745867258820627	3.08638131877549	3.33164e-06	1.0	gene is annotated for similar motif tfdimers__MD00149 ('M00967_forward_-1_M00192_forward dimer: HNF4, COUP / GR'; q-value = 3.33e-06)	frozenset({'activating', 'top5perTarget', 'hg38_500bp_up_100bp_down_full_tx_v10_clust.genes_vs_motifs.rankings'})	[('FARSB', 1.380935902796332), ('ATP5A1', 1.424971906276424), ('FAM208B', 2.7960861263123333)]	227
HNF4A	tfdimers__MD00376	0.10648902047865778	3.47539315508415	6.48189e-07	1.0	gene is annotated for similar motif tfdimers__MD00155 ('M00967_forward_5_M01297_forward dimer: HNF4, COUP / HOXA13'; q-value = 6.48e-07)	frozenset({'activating', 'top5perTarget', 'hg38_500bp_up_100bp_down_full_tx_v10_clust.genes_vs_motifs.rankings'})	[('FARSB', 1.380935902796332), ('C3AR1', 2.349792435494181), ('ANKRD54', 0.8692202133896305), ('ATP5A1', 1.424971906276424), ('PFDN6', 1.8662307114942984), ('TCAF2', 1.6053484468387422), ('FAM104B', 0.91224764556995), ('CD9', 0.6495933351688488)]	1955
HNF4A	tfdimers__MD00285	0.107179866765359	3.5051536234356324	3.15312e-07	1.0	motif similar to tfdimers__MD00281 ('M00967_forward_5_M01659_forward dimer: HNF4, COUP / Cdx-2'; q-value = 3.15e-07) which is directly annotated	frozenset({'activating', 'top5perTarget', 'hg38_500bp_up_100bp_down_full_tx_v10_clust.genes_vs_motifs.rankings'})	[('ZBTB22', 1.615960397634089), ('DGCR8', 1.0972311450602497), ('FASN', 0.742748422119823), ('HNF4A', 1.0)]	560
HNF4A	tfdimers__MD00111	0.10488527017024427	3.406306353553923	9.83057e-09	1.0	gene is annotated for similar motif tfdimers__MD00124 ('M00967_forward_9_M01275_forward dimer: HNF4, COUP / IPF1'; q-value = 9.83e-09)	frozenset({'activating', 'top5perTarget', 'hg38_500bp_up_100bp_down_full_tx_v10_clust.genes_vs_motifs.rankings'})	[('CCDC109B', 1.0284225787717498), ('TCAF2', 1.6053484468387422), ('DGCR8', 1.0972311450602497), ('PIK3C2B', 1.6198110169059392), ('CD9', 0.6495933351688488), ('FAM208B', 2.7960861263123333), ('YIF1A', 1.893560293122191), ('ICK', 0.802852675960925), ('ANPEP', 3.036563963703488)]	2953
HOXB2	taipale_tf_pairs__FLI1_DLX2_RSCGGAARYAATTA_CAP	0.08704442259465073	3.0115802206225832	2.82749e-07	1.0	motif similar to taipale_tf_pairs__HOXB2_ELF1_SMGGAAGTMRTTA_CAP ('HOXB2 [Homeo] - ELF1 [Ets]'; q-value = 2.83e-07) which is directly annotated	frozenset({'activating', 'top5perTarget', 'hg38_500bp_up_100bp_down_full_tx_v10_clust.genes_vs_motifs.rankings'})	[('TRIM46', 1.6670572178163283), ('FAM135A', 1.5685120879291072), ('GALE', 0.9991938523292834), ('EGLN3', 0.8415620768467007), ('WDR90', 2.2181753034852862), ('CEBPG', 1.5263690137260053), ('TIRAP', 1.1749891004715098)]	593
IRF4	tfdimers__MD00183	0.09404339865207059	3.716954116540294	1.28762e-06	1.0	motif similar to tfdimers__MD00150 ('M01883_reverse_6_M01694_forward dimer: IRF-4 / YY2'; q-value = 1.29e-06) which is directly annotated	frozenset({'activating', 'top5perTarget', 'hg38_500bp_up_100bp_down_full_tx_v10_clust.genes_vs_motifs.rankings'})	[('BTBD2', 0.1237187124939737), ('RBM38', 1.6144030252396795), ('TBL3', 0.6045779493412606), ('ZNF124', 4.09706293464483), ('FAM214A', 1.0628771396051016), ('WWC3', 0.939750678041926), ('LINC01089', 0.9003983196079779), ('FCHSD1', 0.4231274246548209), ('EGR2', 2.275647871334983), ('EIF2D', 0.7846971303112287), ('NDUFV2', 1.102904707100051), ('EFEMP2', 1.3720776322983053), ('CNNM3', 0.4357886154493937), ('PRKAR2B', 1.0950589053734303), ('CLEC16A', 1.7633468995295), ('SNX9', 1.823364732301984), ('AUTS2', 1.5913007419359568), ('MPG', 1.101270015087218), ('PCBP1-AS1', 1.1317715700304172), ('TLK2', 0.7351366435240263), ('ALAS1', 0.8675916089038722), ('LSG1', 1.086154952235582), ('N4BP2L1', 1.5315816763484869), ('C10orf54', 0.9510531183690212), ('MEPCE', 2.056962539337092), ('YBX3', 1.2657481893495308), ('TMEM97', 0.592243886617552), ('RPE', 0.6502652232965651), ('FAM174B', 0.2331838834673835), ('TRIM46', 0.8716297633768713)]	3608
IRF5	tfdimers__MD00338	0.09357974056861341	3.599539229809954	7.25202e-06	1.0	gene is annotated for similar motif tfdimers__MD00527 ('M00415_forward_4_M00772_forward dimer: AREB6 / IRF'; q-value = 7.25e-06)	frozenset({'activating', 'top5perTarget', 'hg38_500bp_up_100bp_down_full_tx_v10_clust.genes_vs_motifs.rankings'})	[('CMPK2', 2.4543990596895418), ('FECH', 0.9743155011039184), ('GEN1', 1.883811502293404), ('HSPA13', 1.1706719122480749), ('TARSL2', 1.1930176830652697), ('VKORC1L1', 1.2507660969166203), ('KIAA1211L', 0.5980825372657741), ('SBF2', 0.8255818360577489)]	610
IRF5	tfdimers__MD00469	0.0839087015082938	3.0653923403316976	3.3472e-06	1.0	gene is annotated for similar motif tfdimers__MD00527 ('M00415_forward_4_M00772_forward dimer: AREB6 / IRF'; q-value = 3.35e-06)	frozenset({'activating', 'top5perTarget', 'hg38_500bp_up_100bp_down_full_tx_v10_clust.genes_vs_motifs.rankings'})	[('VPS25', 1.9595603603390064), ('MVB12A', 0.5493791840667619), ('FAM207A', 0.9819499558628232), ('TRMT10C', 1.1247473541478168), ('CCDC71', 1.1490930117368052), ('ZNF134', 0.902842037828618), ('GSTM4', 0.948250740571326), ('PRKAB1', 5.576071184300576), ('CMPK2', 2.4543990596895418), ('ENDOV', 0.6696197758336836), ('DBR1', 2.232137815161236), ('MRPL40', 0.765973455816213), ('RRM2B', 1.160951345434356), ('NADSYN1', 1.154112589705904), ('GEN1', 1.883811502293404), ('SURF6', 2.3904706617485125), ('MIIP', 1.8020412744203431), ('SLC25A17', 1.2686078772120186), ('PDRG1', 0.6874645461214887), ('PPP2R1A', 1.418552238389993), ('SLC35A4', 1.5273274900488334), ('DLGAP4', 1.0224803813569323)]	4835
IRF5	metacluster_2.9	0.10900243899479438	4.451359426205015	1.15973e-07	1.0	motif similar to transfac_pro__M00772 ('V$IRF_Q6: IRF'; q-value = 1.16e-07) which is directly annotated	frozenset({'activating', 'top5perTarget', 'hg38_500bp_up_100bp_down_full_tx_v10_clust.genes_vs_motifs.rankings'})	[('SBF2', 0.8255818360577489), ('VKORC1L1', 1.2507660969166203), ('KIAA1211L', 0.5980825372657741), ('NADSYN1', 1.154112589705904), ('SHCBP1', 1.3664376106718013), ('MRPL40', 0.765973455816213)]	419
IRF5	metacluster_2.6	0.13039521423110992	5.63291647281752	0.0	1.0	gene is directly annotated	frozenset({'activating', 'top5perTarget', 'hg38_500bp_up_100bp_down_full_tx_v10_clust.genes_vs_motifs.rankings'})	[('VPS25', 1.9595603603390064), ('CCDC71', 1.1490930117368052), ('ENDOV', 0.6696197758336836), ('PRKAB1', 5.576071184300576), ('ZNF134', 0.902842037828618), ('GSTM4', 0.948250740571326), ('MEN1', 1.640968441518625), ('MVB12A', 0.5493791840667619)]	944
IRF5	metacluster_2.7	0.11374695125650702	4.713406394568878	0.0	1.0	gene is directly annotated	frozenset({'activating', 'top5perTarget', 'hg38_500bp_up_100bp_down_full_tx_v10_clust.genes_vs_motifs.rankings'})	[('KIAA1211L', 0.5980825372657741), ('VKORC1L1', 1.2507660969166203), ('GEN1', 1.883811502293404), ('HSPA13', 1.1706719122480749), ('SBF2', 0.8255818360577489), ('RCAN2', 2.373136712038011)]	307
IRF5	tfdimers__MD00138	0.10429432964046062	4.19132304839126	0.0	1.0	gene is directly annotated	frozenset({'activating', 'top5perTarget', 'hg38_500bp_up_100bp_down_full_tx_v10_clust.genes_vs_motifs.rankings'})	[('GEN1', 1.883811502293404), ('VKORC1L1', 1.2507660969166203), ('SBF2', 0.8255818360577489), ('FECH', 0.9743155011039184), ('FAM207A', 0.9819499558628232), ('KIAA1211L', 0.5980825372657741), ('NADSYN1', 1.154112589705904)]	725
IRF7	metacluster_2.9	0.09005450508041182	4.428489655780588	7.6242e-08	1.0	motif similar to taipale_cyt_meth__IRF7_NNGAAANYGAAANYN_eDBD_meth_repr ('IRF7 [IRF, CpG-meth]'; q-value = 7.62e-08) which is directly annotated	frozenset({'activating', 'top5perTarget', 'hg38_500bp_up_100bp_down_full_tx_v10_clust.genes_vs_motifs.rankings'})	[('XAF1', 1.9352330711795869), ('KTI12', 0.7304677523015404), ('MNT', 0.8683800793853274), ('RAI1', 1.9453268905360817), ('LINC00869', 0.9680216541968316), ('TRAF7', 1.4722281819944216), ('LRRC8B', 2.2158041250746665), ('ISG15', 2.3552205503583803), ('B3GLCT', 0.9705472903182104), ('STAT1', 2.8013540294547874), ('IFI44L', 0.9155361951587008), ('FNDC3A', 0.6216147023627288), ('WIPI1', 4.0649838861668535), ('SAPCD2', 1.047496105049684), ('CTNNAL1', 0.8164905058958387), ('TMEM11', 0.800279297781668), ('CD68', 0.840005995626519), ('TACC2', 1.0272514121056455), ('GCN1', 0.6911797132530676), ('ERLIN1', 0.7051405394348785), ('SMKR1', 0.9024986114446194), ('C19orf12', 0.7006921465420848), ('HLA-DPB1', 0.3693421455797028), ('UBE3D', 0.8076881049546042), ('IFI35', 1.5037366006772397), ('MX1', 3.44134194742177), ('MSRA', 0.9895231888550516), ('CREB3', 3.441278776469921), ('XYLT1', 0.3708202134710381), ('ZNF254', 0.7572919027751756), ('NT5C3A', 1.2605697099049649)]	4248
IRF7	metacluster_2.6	0.0899468407240428	4.420424057377488	0.0	1.0	gene is directly annotated	frozenset({'activating', 'top5perTarget', 'hg38_500bp_up_100bp_down_full_tx_v10_clust.genes_vs_motifs.rankings'})	[('GCN1', 0.6911797132530676), ('TAF13', 1.2806784924968089), ('CXCL3', 1.9078018963706287), ('PGGT1B', 0.7497851180691903), ('CYHR1', 0.7787211941341635), ('KTI12', 0.7304677523015404), ('LDAH', 1.288677948502541), ('ZNF254', 0.7572919027751756), ('GRPEL2', 1.1105765556051463), ('TRAF7', 1.4722281819944216), ('NELFCD', 1.7609112858676288), ('COG8', 2.0235873167109206), ('HIST1H2BH', 0.6723203767347523), ('MX1', 3.44134194742177), ('UBE3D', 0.8076881049546042), ('IKBKB', 0.5228393322761952), ('CXorf21', 1.4992219713210426), ('TMEM161A', 0.5514727821592084), ('CREB3', 3.441278776469921), ('ACADVL', 1.2739698121641585), ('POLA2', 0.3208824596731759), ('IFI6', 2.7278395939043047), ('PSMA3', 0.8824759516300444), ('PARVB', 1.3533905232624543), ('ZNF821', 1.1829396120713505), ('MNT', 0.8683800793853274), ('NECTIN2', 0.3932218581915579), ('TRPV3', 0.8876543639022657), ('SFXN4', 0.9750208603625456), ('ZSCAN9', 1.5427138858463)]	3063
IRF7	metacluster_2.7	0.08792813404212368	4.269194087319371	0.0	1.0	gene is directly annotated	frozenset({'activating', 'top5perTarget', 'hg38_500bp_up_100bp_down_full_tx_v10_clust.genes_vs_motifs.rankings'})	[('GCN1', 0.6911797132530676), ('GRPEL2', 1.1105765556051463), ('CXCL3', 1.9078018963706287), ('PGGT1B', 0.7497851180691903), ('CYHR1', 0.7787211941341635), ('PMAIP1', 1.1481919394309266), ('MNT', 0.8683800793853274), ('EPS8L1', 0.7902928361808836), ('ZNF821', 1.1829396120713505), ('NELFCD', 1.7609112858676288), ('ISG15', 2.3552205503583803), ('KTI12', 0.7304677523015404), ('LDAH', 1.288677948502541), ('MX1', 3.44134194742177), ('IGFBP4', 0.7916715111289316)]	971
IRF9	tfdimers__MD00196	0.07300490720179839	3.2080395308175484	2.56723e-06	1.0	gene is annotated for similar motif tfdimers__MD00414 ('M00972_forward_9_M01307_forward dimer: IRF / POU5F1'; q-value = 2.57e-06)	frozenset({'activating', 'top5perTarget', 'hg38_500bp_up_100bp_down_full_tx_v10_clust.genes_vs_motifs.rankings'})	[('FAM234A', 0.2251410369170194), ('FAM214B', 0.7586729705033907), ('CTNNAL1', 0.4068320782903943), ('MTERF2', 2.625774810325356), ('SHCBP1', 0.3975386346268548), ('CEP97', 1.3353584171101538), ('STT3B', 1.0110367988654103), ('TRIM5', 0.7884524455972746), ('NUCB1', 1.1211737190499131), ('C1orf106', 1.4727015307227145), ('PTPRR', 1.5215743779237223)]	1305
JUND	metacluster_111.3	0.0603973523282468	3.7879926701480144	8.33269e-07	1.0	motif similar to jaspar__MA1145.1 ('FOSL2::JUND'; q-value = 8.33e-07) which is directly annotated	frozenset({'activating', 'top5perTarget', 'hg38_500bp_up_100bp_down_full_tx_v10_clust.genes_vs_motifs.rankings'})	[('BTBD2', 0.6712902112624479), ('ZNF331', 2.6833541171747357), ('DUSP8', 3.5535682606051564), ('SETX', 3.095093328589239), ('ILF3', 0.9402527910698258), ('TOPORS-AS1', 1.8648256309480309), ('SEC16A', 1.193323127284473), ('KIAA0232', 1.8643700191413763), ('NELFB', 1.740883337977016), ('RALGDS', 6.489826287257132), ('STRBP', 1.290570702010723), ('NUDT18', 0.5583370968885832), ('UBE2Q1', 2.7365124178489504), ('USP7', 1.5835796495259564), ('RASGEF1A', 0.0815539255964143), ('MAFG', 0.9961132367126456), ('CSNK1G2', 6.566075901449804), ('AGO3', 1.2037079927981216), ('BRAF', 6.271615109364129), ('MIER1', 2.274655272571561), ('CMIP', 1.75507180966574), ('HCG18', 0.8819719241073763), ('PRDM2', 3.4083722947796096), ('PLEKHA3', 1.2502187760663095), ('ARMCX3', 3.2021121299846773), ('RPL9', 3.756975306928256), ('EIF5', 2.2619275157462657), ('KLHL2', 1.3529873479555017), ('MAFK', 1.206620137083003), ('GNAS', 9.965375567327731), ('AGO2', 3.093647806757029), ('TPT1', 8.081210337303222), ('RNMT', 1.8072208906414688), ('CTBP1-AS2', 0.8676676728488363), ('INTS6', 1.26944402892679), ('SPTY2D1', 4.13585898507724), ('RUFY3', 1.5959424421635282), ('CREBBP', 1.483788517050572), ('WBSCR22', 0.8494607629378432), ('ALOX12-AS1', 0.3761343357614609), ('RPS8', 2.080494381490823), ('RASGEF1B', 1.874562552352249), ('PNPLA8', 1.6587891901262632), ('NFIL3', 3.1462883351232063), ('SESN1', 1.108172349522534), ('CREM', 2.5413302772544824), ('ATP11B', 3.060826959641621), ('RAB21', 4.59303082997396), ('MYL12B', 2.8374239136866994), ('DDX17', 5.255911412208176), ('ELL', 1.320023665801468), ('SOS1', 2.4434626644582704), ('SLC16A6', 1.5688265496555214), ('GFOD1', 2.0593148997970383), ('PHF20', 2.7506272983104325), ('PRRC2C', 2.757247820237505), ('RPS9', 2.469208470393697), ('E2F3', 0.6992311566372031), ('FAM168B', 1.2938734880943867), ('MIR3188', 0.9458261554092724), ('COX20', 1.000013277823591), ('SPPL3', 2.919494935608716), ('ADNP2', 1.9133469793474052), ('SRPK2', 0.8551224597729558), ('CLN3', 1.3524667290329335), ('USP25', 1.1671957254038592), ('ZBTB7A', 7.397119340673088), ('JUND', 1.0), ('ZC3H11A', 2.3257217850152885), ('SCO2', 3.160463252898138), ('NAA50', 1.1550943161129403), ('DHX40', 0.8270446547516667), ('DDX6', 1.917553178039086), ('PLEKHA2', 3.441303663150377), ('MSI2', 2.829853444178846), ('RNF38', 1.919889933637026), ('EZH2', 3.233183389182197), ('SELK', 7.06308535254906), ('SUB1', 0.9922647734711644), ('SNHG15', 2.5797572487024216), ('ANKRD9', 0.6567821356431116), ('ZFX', 1.7193509617803433), ('HSPA4', 4.196014945361959), ('LAP3', 1.7444491158961997), ('ZNF335', 1.159393096183744), ('RTF1', 1.8821463786103971), ('ERO1A', 1.6165940974666348), ('YTHDC1', 2.6633018886854694), ('ZNF395', 0.6860270548501288), ('CNNM3', 1.3114384441368383), ('FOSL2', 3.7629497205566382), ('AHCTF1', 1.0969861345289451), ('HSP90AB1', 6.3036191026969055), ('NFKB2', 1.6422299688252509), ('TMEM263', 0.8954824900775807), ('ANKRD12', 2.406256430946375), ('TCFL5', 2.021502937965438), ('ANP32E', 2.780418344862535), ('NCOA7', 2.3960828720037504), ('RPL34', 2.937177480158419), ('TTL', 3.19008319923896), ('PPIF', 0.9384155685184176), ('RGPD2', 0.2001925832451248), ('H1FX', 4.782488601005454), ('GRK2', 2.460985143632023), ('HNRNPA2B1', 1.6921512547010436), ('PSMA1', 1.3827769982794205), ('PLEKHO1', 5.718500885989643), ('YWHAB', 1.730163512246931), ('DDT', 1.2269918198394738), ('CTNNA1', 1.80468613017847), ('DDX3X', 4.60878167852413), ('CIB1', 1.3573862535488035), ('TLE3', 1.3270618512051382), ('ETS1', 7.165916183187368), ('SLC12A6', 3.338820079314164), ('IP6K1', 0.8472739191238372), ('UBE2D3', 1.6077247868411155), ('PDE4A', 1.8334964405222731), ('AKAP5', 2.313266840454054), ('SFMBT2', 1.5447258114720213), ('IRAK1', 1.8532693373105424), ('ZDBF2', 1.2837630013888237), ('DDHD1', 2.5577052682752184), ('DLX2', 0.2373217885755734), ('RPL13', 2.717089656709559), ('XYLT1', 0.2985679390594827), ('CLTC', 2.466501166149925), ('REL', 6.151995405067077), ('C10orf76', 0.249031173389696), ('CLEC2B', 4.613884019046123), ('GUK1', 2.030233800720306), ('PWWP2B', 2.309676101270905), ('PTBP3', 3.4477170331178466), ('PHAX', 2.730929121499853), ('ENSA', 1.173010222201512), ('GNAI2', 12.677545842142615), ('SERF2', 2.0351723851628254), ('TRA2A', 2.945945992392501), ('RPL5', 2.366703342810608), ('BAZ1B', 3.2293793908823347), ('MTMR1', 1.629337852878652), ('PPP2R2A', 1.3916134159151787), ('OTULIN', 4.757505484030769), ('KLF16', 1.7415667983546532), ('KCMF1', 3.095852182333501), ('HIC1', 2.067982590150633), ('LARP7', 0.8689557471396891), ('PAPD5', 1.7063304233409535), ('UBE2B', 3.4464165074177497), ('KMT2B', 4.506862822208878), ('TMX4', 4.629209274329353), ('TNK2', 0.844095807274509), ('UBE2H', 4.459921405764944), ('DDX59', 1.0703432048725332), ('FMR1', 3.792483689065348), ('PRMT9', 1.052622440026132), ('SLTM', 1.6650472886017271), ('HSP90B1', 4.175339274595913), ('BRD9', 3.521041804885165), ('ATP1A1', 1.7622467626578775), ('ZNF276', 2.050778805310515), ('CCDC59', 1.969562156110063), ('SARM1', 0.2507164088441247), ('TRMT10A', 0.1930060162379633), ('USP8', 0.7966832564154043), ('LPIN1', 1.1260705399350783), ('SIRT1', 1.0660591084467166), ('THUMPD3-AS1', 1.3841013426062876), ('BZW1', 3.978697723706927), ('BIK', 1.0123738681608998), ('KAT6A', 1.832594734477236), ('UTP15', 0.1771545302546389), ('FNIP2', 0.5599863729343595), ('AHR', 2.634382850154011), ('HERC1', 4.464334153512391), ('RPS6KA3', 2.577345045044319), ('CDC42SE2', 1.2853261818860957), ('SIK1', 0.5940355496654733), ('EIF3J', 3.504291863760196), ('GSE1', 1.167508245663116), ('PTPRM', 0.2163735078689184), ('ERCC6', 0.9919788890723756), ('MIS18BP1', 1.7475030570213606), ('MFSD10', 2.2354995620332843), ('CDK2AP2', 1.803348047733508), ('HABP4', 2.1618963503198967), ('SUPT16H', 3.319040035003728), ('IKZF1', 1.343341386607685), ('LEPROTL1', 1.6580284900721918), ('BATF3', 0.4174299949035747), ('RPS11', 0.3571209948173894), ('GGA2', 1.0177611423893416), ('TUG1', 2.7170755553324724), ('NFAT5', 1.7694482157158822), ('PKN1', 2.9804193936945254), ('PSIP1', 2.573021854520656), ('IL2RB', 2.857852580956385), ('THOC1', 1.0495285545320177), ('SYNCRIP', 1.198457107137984), ('WAC', 3.9795185560760897), ('EIF4A3', 2.829116799118006), ('ZDHHC14', 3.4203494808928654), ('CSNK1D', 1.6862889608417195), ('CYCS', 1.9907556271712443), ('CHPT1', 2.061441204777823), ('HSPA9', 3.917876546897317), ('DNAJB14', 2.251364070798318), ('TXLNG', 1.4487786703796963), ('MXD4', 5.234366007693944), ('ARPC2', 1.082367231158129), ('NXT1', 1.1448460839411891), ('BPTF', 3.65611529504907), ('GCC2', 2.714431686050905), ('PTBP1', 2.2757425781007457), ('RCOR1', 3.2399169942674044), ('FOXK2', 1.6167747826591656), ('AHSA2', 0.9315411349864628), ('SLC25A3', 0.975778109411937), ('ORAI1', 3.0710177528856826), ('PPIB', 1.7641910357552082), ('MRPL54', 1.5529527151389313), ('RPS3A', 2.137026686702377), ('MAPK6', 1.0331588416338016), ('PDCD7', 3.114834358171279), ('LARP4B', 1.0818370614210169), ('HECA', 3.77015622772247), ('JOSD1', 6.442553218277563), ('GRAMD3', 1.1142508742765858), ('KPNA4', 5.495753723058625), ('RNF7', 1.3119331715963891), ('MPV17L2', 0.4405481259863947), ('CYHR1', 1.3033066391268846), ('GPBP1', 3.224106687673371), ('MIER3', 0.7917402997800231), ('DDX42', 3.708961058252812), ('ZNF791', 1.192665816215206), ('PTPRA', 7.707813758202192), ('MRGBP', 2.958521222664632), ('RTN4IP1', 0.1457298325571143), ('KCTD2', 0.3134461653828754), ('AP1S3', 0.0623157428465832), ('DNMT3A', 1.6847115914673574), ('MGAT3', 0.5141431542174364), ('EIF5A2', 1.3894660074724356), ('RANBP2', 2.007146452131424), ('LDLRAD4', 7.3306141671373215), ('HNRNPH1', 2.985200668954008), ('ZER1', 1.6951388125451825), ('ZDHHC5', 1.045412173236547), ('HNRNPU', 4.120531584274304), ('ACTN4', 5.579299534729647), ('PPP3R1', 1.8990560990578809), ('RASSF1', 1.3302978125895748), ('HELZ', 1.808140176481507), ('EIF3A', 4.093764114069597), ('VEGFB', 8.64784376654013), ('PPP2R5C', 1.210690355144128), ('HSPD1', 3.1821219030321464), ('NDUFA13', 2.179384138543736), ('TOP1', 3.601140024824051), ('SET', 3.861094005749108), ('TIPRL', 1.258382876159433), ('TSHZ1', 1.459797006560322), ('G3BP1', 1.8474499069488288), ('GALE', 0.7831470322880898), ('ZNF652', 2.3528047331025066), ('DUSP5', 2.228501558883593), ('AKAP9', 1.9691618913439544), ('PIM3', 2.597720639477608), ('TRA2B', 1.7097480074752354), ('PTK2', 0.0008355605959823), ('RELA', 1.741224493267525), ('UBE2A', 2.1916995143375315), ('TP53INP1', 2.610201643307781), ('TNFSF9', 0.5891644559821608), ('ITPR3', 1.9844117621036863), ('ARID4B', 1.783159156668103), ('FBXO34', 2.3628007099666166), ('JMY', 4.004278771060483), ('NEDD9', 2.2963234000967963), ('UFM1', 1.5483528312084367), ('ESRRA', 1.2151679467293552), ('YY1', 2.472228900370728), ('NCOA6', 0.9875692335446848), ('TAX1BP1', 3.5938804762181977), ('SSH1', 3.304436406941576), ('PJA2', 1.441629398432526), ('PLEKHB2', 2.511288623323378), ('NUGGC', 2.511474907148626), ('C7orf55', 0.7759648718485951), ('SETDB1', 0.2943345250537622), ('CAPRIN1', 1.480782684725313), ('H2AFZ', 1.1442867459833646), ('MIA3', 1.7842875802196856), ('NDUFA1', 1.082662967983593), ('TSPYL2', 2.7162438878451987), ('HNRNPH3', 1.5610546173002031), ('RCC2', 2.972571713417804), ('PRPF4B', 1.777361319060289), ('TTC39C', 1.067373775154998), ('GBF1', 1.322902673599807), ('PDCD6IP', 2.40430053319563), ('C2orf69', 0.835897618108696), ('FAM134B', 3.848291034130353), ('MAP4K4', 3.2978334786783168), ('CLK2', 2.1415253146522253), ('RPS24', 1.991538359592264), ('CLIP1', 2.6944629997446627), ('MYB', 1.6717600687086658), ('RPS27A', 2.4024453148255245), ('EXTL2', 0.9310283125842844), ('SMARCC1', 3.032177773020001), ('EFCAB14', 2.2563821178505767), ('METRNL', 8.601873502226324), ('PPP6R3', 1.717826624699578), ('EFTUD2', 0.5898127967819254), ('KLF13', 5.377237865281641), ('NTNG2', 0.0301422264991982), ('G3BP2', 3.443394677312785), ('STK17A', 5.832110494536262), ('GTPBP4', 1.8972174464071865), ('RAPGEF1', 4.061278966916221), ('VMP1', 2.976933834023745), ('LIMS1', 4.805226458099571), ('SOD2', 4.530906609564568), ('PCGF5', 1.1801692677880196), ('TRPM7', 1.247573877696885), ('TGIF2', 1.55855514457693), ('CHD1', 1.6333964508864751), ('HNRNPA3', 3.2841108422316614), ('PHLPP1', 1.391411606052165), ('UBE2M', 8.459489810599548), ('FAM20B', 0.7403968733533587), ('PLCL2', 3.3259762614363417), ('ROCK2', 1.9854750731662985), ('LDLR', 1.4859887431428005), ('AMPD2', 0.8771133183719617), ('RPL8', 3.8642084192260495), ('TARDBP', 1.7347332472184205), ('CDV3', 3.943496943112738), ('RPL39', 2.764139733996568), ('PLAGL1', 1.2784283981415008), ('NET1', 0.5138003526511302), ('RPL24', 1.7258414923991925), ('GOPC', 2.1088937809988497), ('BOD1L1', 5.758457107901293), ('ACBD3', 4.113765274980362), ('PPP1R15B', 1.8684045666321976), ('RPL32', 3.3370024895725963), ('SEL1L', 1.4103154065101349), ('SREK1', 1.992215634608085), ('KANSL1', 2.0313790570650343), ('CEP85L', 1.1812371755984972), ('SCAF11', 4.618905080623888), ('MYL12A', 1.1020204437941123), ('RPS3', 3.476130182484165), ('DOCK2', 4.179375535444787), ('HIPK1', 3.827844489615463), ('MRFAP1', 1.8389740979287463), ('SEMA4B', 0.7949064753183758), ('SYNRG', 4.036775478800196), ('PTCH1', 0.6609224779190056), ('ADAP1', 1.9120641412993904), ('INTS2', 0.1110620373610156), ('RIT1', 1.2685090765053413), ('APC', 1.233706735860504), ('OSBPL8', 1.929143635606235), ('JAK1', 5.611717443919497), ('VPS28', 1.4582643031460154), ('LATS1', 1.3863383848646365), ('OGT', 2.403808323242641), ('EHBP1L1', 4.450326136509681), ('SEC11C', 2.05973432493702), ('EFR3A', 1.6353724802769112), ('KIAA1715', 0.902072553469853), ('SF3B1', 2.5169757245401807), ('STK4', 2.891268437550457), ('DDX18', 3.161493104632753), ('PSD4', 1.980373650203912), ('ARL13B', 0.8674609837543932), ('PNPT1', 1.235057172100776), ('RPL10', 2.5813776731367213), ('LMO4', 1.4667371398442155), ('RBM38', 3.0251731067257004), ('KMT2A', 4.404724027822621), ('CUL3', 4.433161405995158), ('CREBRF', 2.6524504539570564), ('CCDC71L', 2.986989994514768), ('STAG1', 2.1548143565316207), ('SMAD3', 1.159071342195701), ('C14orf166', 1.0074799713177032), ('SLC35E1', 1.5259619380785845), ('NDEL1', 1.697279298603262), ('FAM58A', 0.6732127025544957), ('CHCHD2', 0.9293246839097), ('DGKD', 4.065990891530039), ('SRGAP3', 2.1327689597078447), ('SEPT7', 1.486179347072507), ('PKN2', 1.7986097999915087), ('C14orf28', 0.872386303613804), ('FNTA', 1.3166806187861877), ('FAU', 5.7885345084743705), ('CGGBP1', 2.6336904453480003), ('RPL19', 4.331958296138125), ('PPP1R12A', 1.5869193196370943), ('STUB1', 1.2191385786570277), ('STK17B', 3.916926337107794), ('JMJD1C', 1.8045036831079893), ('CDKN2C', 1.1483922595925675), ('PNN', 3.688833188419715), ('PTPN1', 2.7091935179424045), ('HSPA1A', 4.770149904834423), ('PHF11', 1.1716921372079874), ('C10orf128', 0.832500115245761)]	4883
KLF10	metacluster_3.11	0.07485812978040958	3.28352798711191	1.10803e-08	1.0	gene is annotated for similar motif transfac_pro__M12351 ('V$TIEG1_06: TIEG1'; q-value = 1.11e-08)	frozenset({'activating', 'top5perTarget', 'hg38_500bp_up_100bp_down_full_tx_v10_clust.genes_vs_motifs.rankings'})	[('GTPBP4', 1.3760312532134589), ('RHOT2', 3.2198365707265797), ('ABCD4', 1.145476621088742), ('INO80', 4.141843377269004), ('ZNF195', 0.771925893334615), ('ASB16-AS1', 1.8532726474683343), ('TIMM10B', 1.4724239578708391), ('RECQL', 0.2414484439632401), ('PLOD3', 1.6599420984308513), ('PIGT', 0.9125818954794844), ('PSMD11', 0.7624055141574118), ('ZGPAT', 1.4842109887583013), ('TFB1M', 1.9687276701074945), ('TRAPPC6B', 2.6206806484256155), ('RAPGEF6', 0.9992866365484684), ('GNPTG', 0.8097733080812527), ('CAV1', 2.03525415133218), ('C4orf33', 1.1274318032206274), ('UHRF1', 0.2763619194876132), ('TTC33', 2.392864132759267), ('CDIPT', 1.3178483027066696)]	4110
KLF10	metacluster_163.1	0.08148038490007402	3.713941855455629	0.0	1.0	gene is directly annotated	frozenset({'activating', 'top5perTarget', 'hg38_500bp_up_100bp_down_full_tx_v10_clust.genes_vs_motifs.rankings'})	[('REEP4', 0.9023887298342912), ('KLF10', 1.0), ('CBR1', 2.4727115887442674), ('HIST1H2BC', 0.6996883427799829), ('TUBB2A', 0.3540059501702975), ('MFSD1', 2.5193044595366567), ('CDIPT', 1.3178483027066696)]	428
KLF10	metacluster_195.2	0.07347643720700715	3.193724795505172	0.0	1.0	gene is directly annotated	frozenset({'activating', 'top5perTarget', 'hg38_500bp_up_100bp_down_full_tx_v10_clust.genes_vs_motifs.rankings'})	[('CDIPT', 1.3178483027066696), ('SLMAP', 1.0628952762034023), ('C16orf87', 0.6770582216065812), ('PPM1L', 0.770570330392522), ('PSMD11', 0.7624055141574118), ('CD8B', 2.2378103307961927), ('UHRF1', 0.2763619194876132)]	569
KLF2	metacluster_195.2	0.05531734108856468	3.0903731334667386	0.0	0.247887	gene is orthologous to FBgn0040765 in D. melanogaster (identity = 24%) which is directly annotated for motif	frozenset({'activating', 'top5perTarget', 'hg38_500bp_up_100bp_down_full_tx_v10_clust.genes_vs_motifs.rankings'})	[('GET4', 2.317871838563088), ('NAA40', 0.907817558680602), ('GNPTG', 0.8401717049586055), ('ARHGAP12', 0.2642461087321729), ('RNASEK', 5.442067782919021), ('GNS', 1.451941381651411), ('ATP5I', 1.873192866485804), ('FOXM1', 0.2991152332652644), ('ORAI1', 3.620921632094353), ('RPL5', 1.2417750755767476), ('AFF4', 1.2499396448357805), ('GNB2', 3.5535971556167585), ('BBC3', 1.7811240033844382), ('HELQ', 1.6942121153650136), ('LINC01278', 0.7966103850621987), ('PTPRM', 0.3994728234010397), ('SPON2', 2.685367662806532), ('XBP1', 5.928733910259015), ('ZNF414', 1.4775641696919488), ('MYO1G', 3.706033521999532), ('RBM34', 1.0574756156003808), ('NDUFV2-AS1', 1.0589069741767874), ('FAU', 0.864434020959135), ('ZFY', 0.2537405160624211), ('KDM2B', 2.438172637605009), ('GABARAP', 3.5197550034254355), ('RAB4B', 2.0185373190746776), ('LIME1', 7.41379827270569), ('C1orf61', 0.0840496326347221), ('ACP5', 4.3263151853787365), ('NPC1', 1.177707686552545), ('LINC00493', 1.055503529555291), ('SRA1', 1.4538398140177338), ('PIK3R5', 1.1114830902914563), ('CYP51A1', 1.1690499904989544), ('ANXA4', 2.777267724076901), ('GCH1', 0.8417142472496577), ('MAPK14', 0.6404491706186405), ('TOB1', 2.1092466155847887), ('TAGLN2', 2.701435655458293), ('HSPA6', 1.3429763720085055), ('CD27-AS1', 0.3329705287880909), ('DEPDC5', 0.6899764979814711), ('NEU1', 2.0980835869910264), ('IQCG', 0.767436408765541), ('BORCS6', 1.2102677665871966), ('ZNF296', 0.771628871801052), ('ZNF639', 3.179779738591966), ('EGLN2', 1.9821827228838949), ('ATP1A1-AS1', 1.1622510541773143), ('STAG3', 1.5250081172139989), ('NKG7', 9.705948102037382), ('ITGB2-AS1', 3.229626205620745), ('PINX1', 1.7963789171759843), ('BAG2', 1.8202587100087644), ('PATL2', 2.972751155441059), ('CTSC', 2.1503887774221973), ('TXNDC5', 0.2103780101097803), ('LAT', 2.281144226602624), ('DNAJB1', 1.9184098316749425), ('TM9SF1', 0.4272436081874091), ('UBE2F', 1.77594463630342), ('TDRD7', 0.1763941639605578), ('IL17A', 1.1471734291438178), ('RHBDF2', 1.8440749633902391), ('RAB27B', 0.6319597910010045), ('ZNF718', 2.340625569772589), ('MYL12A', 3.490441372222445), ('HMHA1', 2.02928268270492), ('CXCL13', 0.8261192391886165), ('CDC42EP3', 2.8379304123246065), ('ZNF460', 0.9507756811909732), ('GIT2', 0.8318012825630906), ('GALNT6', 2.023575390034144), ('PDGFRB', 1.0061074920259274), ('IFNG', 3.1389087354730085), ('DUSP2', 2.1439038271003263), ('PFN1', 2.767948563464736), ('DHRS4', 0.5138692315701776), ('SIPA1L3', 1.4464355650892753), ('SARM1', 0.4837764034894638), ('AGTPBP1', 1.825128335031407), ('SMAD7', 1.509421296197258), ('PRCC', 1.596768491950235), ('HLA-A', 5.340907167957878), ('ST6GALNAC6', 0.99543188169859), ('DTHD1', 1.6335600507128962), ('NME4', 1.391868210837091), ('C17orf49', 2.082724368147046), ('CALM1', 2.947588117042633), ('IFITM1', 8.095839456766406)]	4033
KLF2	metacluster_163.1	0.05500856258130073	3.0523875170847674	0.0	1.0	gene is directly annotated	frozenset({'activating', 'top5perTarget', 'hg38_500bp_up_100bp_down_full_tx_v10_clust.genes_vs_motifs.rankings'})	[('NIF3L1', 1.7763282025565947), ('RMDN1', 3.255472754613559), ('C17orf62', 2.325280930256614), ('SMAD7', 1.509421296197258), ('DEPDC5', 0.6899764979814711), ('LARP4', 0.9066217278340468), ('RTFDC1', 1.2508499849889008), ('RPS7', 1.2320575847930988), ('SBK1', 2.286728005001496), ('GADD45B', 1.7356451612085246), ('LINC00936', 3.5827708875830595), ('LINC00493', 1.055503529555291), ('NCSTN', 3.048829261141236), ('LEF1', 1.8788410352546323), ('SPON2', 2.685367662806532), ('PCED1B', 0.9041695519959566), ('RAE1', 0.722060685929297), ('RABEP2', 2.203401074998177), ('ANXA4', 2.777267724076901), ('MRPS21', 2.1854122575945407), ('ERN1', 1.1315402111172448), ('ZNF639', 3.179779738591966), ('USMG5', 1.11603021350807), ('SUN2', 1.9113266859404308), ('RGS19', 1.3715612445334648), ('LINC01278', 0.7966103850621987), ('OVCA2', 0.993187514420894)]	878
MAFG	tfdimers__MD00373	0.11711959395157026	3.5578492040111653	6.68285e-06	1.0	motif similar to tfdimers__MD00238 ('M01250_forward_3_M00983_forward dimer: E2F1 / MAF'; q-value = 6.68e-06) which is directly annotated	frozenset({'activating', 'top5perTarget', 'hg38_500bp_up_100bp_down_full_tx_v10_clust.genes_vs_motifs.rankings'})	[('MIR3142HG', 1.936271741408201), ('FXR2', 0.7343761023760941), ('ACAP2', 0.6895528751069178), ('CDAN1', 0.97870409158194), ('NDE1', 0.6937528905989534), ('MAFG', 1.0), ('MKLN1', 2.7334879667491947), ('EPHB6', 1.6469318172334786), ('SFT2D2', 1.398228817854502), ('CDKN2C', 1.034864682295486), ('RCOR3', 1.4904879191029712), ('DCTN4', 1.4632401305487155), ('TMEM54', 0.5600767283278612), ('VAMP3', 2.615463403774125), ('ZNF417', 1.3517124448055626)]	4579
MAFG	tfdimers__MD00176	0.10470550914666385	3.058537817560427	6.13849e-06	1.0	motif similar to tfdimers__MD00238 ('M01250_forward_3_M00983_forward dimer: E2F1 / MAF'; q-value = 6.14e-06) which is directly annotated	frozenset({'activating', 'top5perTarget', 'hg38_500bp_up_100bp_down_full_tx_v10_clust.genes_vs_motifs.rankings'})	[('FXR2', 0.7343761023760941), ('ZNF417', 1.3517124448055626), ('PAAF1', 1.5612681430443205), ('VPS13A', 2.4934946957412585)]	215
MAFG	metacluster_22.22	0.10656656444961404	3.1333919947455464	1.0437e-06	1.0	motif similar to transfac_public__M00284 ('V$TCF11MAFG_01: TCF11:MafG'; q-value = 1.04e-06) which is directly annotated	frozenset({'activating', 'top5perTarget', 'hg38_500bp_up_100bp_down_full_tx_v10_clust.genes_vs_motifs.rankings'})	[('ZNF417', 1.3517124448055626), ('MKLN1', 2.7334879667491947), ('RCOR3', 1.4904879191029712), ('FXR2', 0.7343761023760941), ('TMEM54', 0.5600767283278612), ('MAFG', 1.0), ('NDE1', 0.6937528905989534), ('SFT2D2', 1.398228817854502), ('EPHB6', 1.6469318172334786), ('PARP15', 1.4161455107136522), ('CDKN2C', 1.034864682295486), ('VPS13A', 2.4934946957412585), ('THAP5', 1.8392186950517648), ('YY1AP1', 2.4596186980444648)]	4134
MAFG	metacluster_22.33	0.11062704874695993	3.29671019951308	8.87503e-08	1.0	gene is annotated for similar motif transfac_pro__M12630 ('V$MAFG_16: MAFG'; q-value = 8.88e-08)	frozenset({'activating', 'top5perTarget', 'hg38_500bp_up_100bp_down_full_tx_v10_clust.genes_vs_motifs.rankings'})	[('GLYR1', 2.243735339352634), ('THAP5', 1.8392186950517648), ('MAFG', 1.0), ('DCTN4', 1.4632401305487155), ('GALNS', 0.4961401573900891), ('ACAP2', 0.6895528751069178), ('PDDC1', 0.8857323086514041), ('MIR3142HG', 1.936271741408201), ('SFT2D2', 1.398228817854502), ('ZNF417', 1.3517124448055626)]	2209
MAFG	metacluster_22.16	0.10608015226816116	3.1138278347994364	3.62609e-10	1.0	motif similar to transfac_pro__M12630 ('V$MAFG_16: MAFG'; q-value = 3.63e-10) which is directly annotated	frozenset({'activating', 'top5perTarget', 'hg38_500bp_up_100bp_down_full_tx_v10_clust.genes_vs_motifs.rankings'})	[('GALNS', 0.4961401573900891), ('ACAP2', 0.6895528751069178), ('PAAF1', 1.5612681430443205), ('MAFG', 1.0), ('VAMP3', 2.615463403774125)]	478
MAFG	metacluster_22.19	0.11826160516019879	3.6037824491020336	1.56864e-10	1.0	gene is annotated for similar motif transfac_pro__M12630 ('V$MAFG_16: MAFG'; q-value = 1.57e-10)	frozenset({'activating', 'top5perTarget', 'hg38_500bp_up_100bp_down_full_tx_v10_clust.genes_vs_motifs.rankings'})	[('GLYR1', 2.243735339352634), ('MAFG', 1.0), ('GALNS', 0.4961401573900891), ('ACAP2', 0.6895528751069178), ('DCTN4', 1.4632401305487155), ('PDDC1', 0.8857323086514041)]	717
MAFG	metacluster_22.32	0.11642169821296394	3.5297788875667457	6.54735e-11	1.0	gene is annotated for similar motif dbtfbs__MAFG_K562_ENCSR818DQV_merged_N1 ('MAFG (human, K562, ENCSR818DQV, merged N1)'; q-value = 6.55e-11)	frozenset({'activating', 'top5perTarget', 'hg38_500bp_up_100bp_down_full_tx_v10_clust.genes_vs_motifs.rankings'})	[('ACSS1', 2.2230726571066337), ('TMEM54', 0.5600767283278612), ('PAAF1', 1.5612681430443205), ('MKLN1', 2.7334879667491947), ('ZNF655', 0.983209343959224), ('ACAP2', 0.6895528751069178), ('TRPM5', 1.211192635540359)]	1324
MAFG	metacluster_22.17	0.11149413133128899	3.331585441156146	4.89929e-11	1.0	motif similar to transfac_pro__M12630 ('V$MAFG_16: MAFG'; q-value = 4.9e-11) which is directly annotated	frozenset({'activating', 'top5perTarget', 'hg38_500bp_up_100bp_down_full_tx_v10_clust.genes_vs_motifs.rankings'})	[('THAP5', 1.8392186950517648), ('MAFG', 1.0), ('GLYR1', 2.243735339352634), ('GALNS', 0.4961401573900891), ('DCTN4', 1.4632401305487155)]	636
MAFG	metacluster_22.11	0.11333403827852384	3.405589002691434	4.762e-11	1.0	motif similar to transfac_pro__M12630 ('V$MAFG_16: MAFG'; q-value = 4.76e-11) which is directly annotated	frozenset({'activating', 'top5perTarget', 'hg38_500bp_up_100bp_down_full_tx_v10_clust.genes_vs_motifs.rankings'})	[('TMEM54', 0.5600767283278612), ('MIR3142HG', 1.936271741408201), ('ZNF417', 1.3517124448055626), ('MKLN1', 2.7334879667491947), ('ZNF655', 0.983209343959224), ('IFT22', 0.6192407360257411)]	762
MAFG	metacluster_22.13	0.1151739452257587	3.4795925642267234	3.40334e-11	1.0	gene is annotated for similar motif transfac_pro__M12630 ('V$MAFG_16: MAFG'; q-value = 3.4e-11)	frozenset({'activating', 'top5perTarget', 'hg38_500bp_up_100bp_down_full_tx_v10_clust.genes_vs_motifs.rankings'})	[('CDAN1', 0.97870409158194), ('ACAP2', 0.6895528751069178), ('SFT2D2', 1.398228817854502), ('CDKN2C', 1.034864682295486)]	262
MAFG	metacluster_22.20	0.1178174896901766	3.585919520455586	0.0	1.0	gene is directly annotated	frozenset({'activating', 'top5perTarget', 'hg38_500bp_up_100bp_down_full_tx_v10_clust.genes_vs_motifs.rankings'})	[('THAP5', 1.8392186950517648), ('GLYR1', 2.243735339352634), ('MAFG', 1.0), ('GALNS', 0.4961401573900891), ('ZNF417', 1.3517124448055626), ('PDDC1', 0.8857323086514041), ('DCTN4', 1.4632401305487155), ('ACAP2', 0.6895528751069178)]	1604
MAFK	tfdimers__MD00373	0.13504400032897443	3.6734218378368357	6.68285e-06	1.0	motif similar to tfdimers__MD00238 ('M01250_forward_3_M00983_forward dimer: E2F1 / MAF'; q-value = 6.68e-06) which is directly annotated	frozenset({'activating', 'top5perTarget', 'hg38_500bp_up_100bp_down_full_tx_v10_clust.genes_vs_motifs.rankings'})	[('LCOR', 1.0983298799589252), ('RAB12', 0.7328601598791873), ('THOP1', 0.9781104430961411), ('RRP1', 1.6568272365269174), ('HEG1', 0.645064279329642), ('TRIM41', 0.8387621898779599), ('MAPK11', 1.435989343641321), ('FBRSL1', 2.6181330774416933), ('RNF13', 2.9304158713417507), ('LINC00954', 0.8282246927380656), ('JADE2', 0.651324495329815), ('UBE2H', 2.197667110909284), ('ANKS3', 1.5607891807071677)]	1233
MAFK	tfdimers__MD00563	0.12354360281821422	3.241297110456073	2.81807e-16	1.0	motif similar to taipale__MAFK_DBD_NNNNTGCTGASTCAGCANNNN ('MAFK dimeric bZIP DBD'; q-value = 2.82e-16) which is directly annotated	frozenset({'activating', 'top5perTarget', 'hg38_500bp_up_100bp_down_full_tx_v10_clust.genes_vs_motifs.rankings'})	[('RAB12', 0.7328601598791873), ('LCOR', 1.0983298799589252), ('MAPK11', 1.435989343641321), ('TRIM41', 0.8387621898779599), ('RRP1', 1.6568272365269174), ('JADE2', 0.651324495329815), ('LINC00954', 0.8282246927380656), ('VPS13D', 1.581855334975102), ('MAFK', 1.0), ('THOP1', 0.9781104430961411), ('FBRSL1', 2.6181330774416933)]	1241
MECOM	transfac_public__M00078	0.14264565929998943	3.4906105835643757	0.0	1.0	gene is directly annotated	frozenset({'activating', 'top5perTarget', 'hg38_500bp_up_100bp_down_full_tx_v10_clust.genes_vs_motifs.rankings'})	[('SMIM22', 1.6600483574490157), ('PHGR1', 0.9233313847829672), ('KRT8', 5.599616473324988)]	373
MYB	tfdimers__MD00172	0.11976313841598815	4.903068415189477	2.94562e-07	1.0	gene is annotated for similar motif tfdimers__MD00020 ('M00773_forward_9_M00377_forward dimer: MYB / Pax-4'; q-value = 2.95e-07)	frozenset({'activating', 'top5perTarget', 'hg38_500bp_up_100bp_down_full_tx_v10_clust.genes_vs_motifs.rankings'})	[('SERTAD3', 1.3337402258974718), ('ATG5', 1.0884372348756777), ('TM9SF3', 1.8550234187806205), ('SLC30A5', 1.4709490387067723), ('THOC1', 1.6072337513573365), ('HAUS5', 1.3866019828771188), ('URM1', 2.055482609630785)]	551
MYBL2	metacluster_26.5	0.07228362132775211	3.04403710308626	0.0	1.0	gene is directly annotated	frozenset({'activating', 'top5perTarget', 'hg38_500bp_up_100bp_down_full_tx_v10_clust.genes_vs_motifs.rankings'})	[('CDK1', 1.76927338215647), ('CENPN', 2.8493020046677424), ('NENF', 2.7841798839760084), ('DEK', 3.6594691697697903), ('H2AFV', 7.385215600727069), ('GMNN', 0.9593778977539578), ('ASF1B', 9.278326443000646), ('TYMS', 5.043004134074447), ('ZWINT', 9.997213518862475), ('YWHAH', 1.1113846349040786), ('NRM', 4.764118578736402), ('SIVA1', 6.958028492816332), ('NDUFB6', 1.2861688335006514), ('MAD2L2', 1.2246047187145055), ('GDAP1', 0.900925903624789), ('AKR1B1', 1.6656435976607205), ('CCDC167', 3.549647090559872), ('DUT', 6.006553504362815), ('YWHAQ', 1.771213808123523), ('UHRF1', 5.846923546279384), ('WDR34', 2.079838636962525), ('CDKN3', 1.4768958142086783), ('CDK4', 1.2118633173602291), ('TFDP1', 0.6562390160436781), ('HMGB2', 6.195596284451784), ('MRPL14', 0.9048303710611996), ('QDPR', 0.7566278140079503), ('KIAA0101', 3.852188972130053), ('CHST10', 1.515513773825298), ('CBX5', 2.7474657062365604), ('ATPAF1', 1.2825492698130558), ('LSM5', 1.271888750944979), ('SMC4', 1.6261140059796575), ('MYBL2', 1.0), ('UBE2T', 3.0830785355211856), ('ATP5O', 1.0279253803610868), ('PPP1CA', 0.91308966416043), ('NUDT1', 6.529527053748609), ('MPC1', 2.0805404903816456), ('ACOT7', 2.3321611636649595), ('SPHK1', 0.9290720989019328), ('RFC2', 1.214457384027427), ('UBE2V2', 1.537388132291807), ('FDPS', 0.7731396341185534), ('UBE2C', 1.9695551884164924)]	4607
NFATC1	tfdimers__MD00532	0.1197349406083677	3.099157811346609	1.92661e-06	1.0	motif similar to tfdimers__MD00541 ('M01718_forward_3_M01010_forward dimer: NF-AT2 / HMGIY'; q-value = 1.93e-06) which is directly annotated	frozenset({'activating', 'top5perTarget', 'hg38_500bp_up_100bp_down_full_tx_v10_clust.genes_vs_motifs.rankings'})	[('NFATC1', 1.0), ('ENDOD1', 0.9244009109638264), ('MLLT1', 1.007962329066432)]	365
NFIA	metacluster_141.5	0.11441667141149006	3.477560381740806	4.69883e-08	1.0	motif similar to tfdimers__MD00564 ('M00193_forward_9_M01035_forward dimer: NF-1 / YY1'; q-value = 4.7e-08) which is directly annotated	frozenset({'activating', 'top5perTarget', 'hg38_500bp_up_100bp_down_full_tx_v10_clust.genes_vs_motifs.rankings'})	[('ANO10', 1.788457748012688), ('ZNF197', 1.1738063766443023), ('PLA2G6', 1.647809558669724), ('DCTD', 0.887553584822963), ('KDELR2', 1.39922690579397), ('CTR9', 2.0635605096592107), ('ANKRD46', 1.9936195742978975), ('CCDC152', 0.5552361746684711), ('AK1', 1.5087823012564734), ('STAMBP', 1.9629282314171077), ('ICMT', 1.9185240270950383)]	2412
NFIC	tfdimers__MD00093	0.10668023686158401	3.132539367553544	1.43512e-08	1.0	motif similar to tfdimers__MD00311 ('M00217_forward_-4_M00806_forward dimer: USF / NF-1'; q-value = 1.44e-08) which is directly annotated	frozenset({'activating', 'top5perTarget', 'hg38_500bp_up_100bp_down_full_tx_v10_clust.genes_vs_motifs.rankings'})	[('STIL', 1.0246751617843988), ('SEPT9', 1.4661182062028446)]	70
NFKB1	transfac_pro__M01239	0.07233218299095427	3.168600160738711	3.97437e-06	0.869969	gene is orthologous to ENSMUSG00000028163 in M. musculus (identity = 86%) which is annotated for similar motif swissregulon__mm__Nfkb1 ('mm__Nfkb1'; q-value = 3.97e-06)	frozenset({'activating', 'top5perTarget', 'hg38_500bp_up_100bp_down_full_tx_v10_clust.genes_vs_motifs.rankings'})	[('CSNK1G2', 0.9108499758397692), ('DUSP8', 1.2230577854395015), ('REL', 1.5146363928383324), ('NEK1', 1.123206866314258), ('CHAF1A', 0.2924545914039952), ('MT2A', 1.487388712386), ('BIRC2', 4.107218723907286), ('HSPA4', 2.1438915499830404), ('GPCPD1', 1.4945202386982688), ('RELB', 3.861012753511242), ('PAF1', 0.7656618526425861), ('NDEL1', 1.8736031475349868), ('MAGOH', 0.9987381012588172), ('C16orf72', 2.5492725195218804), ('EIF1AX', 2.7498361258117514), ('DDX49', 0.5902496103454333), ('JAK1', 1.350334052088439), ('DPH3', 1.156225517141674), ('EFCAB14', 1.1401723915978408), ('SEC14L1', 1.2548373708059688), ('CTAGE5', 1.960274659084783), ('AP1M1', 1.1438533396334931), ('POGK', 1.7683696270605225), ('PPP3R1', 0.6001151724743419), ('MAP3K7', 1.1573173916423145), ('SEC13', 1.957514713830925)]	1931
PITX1	taipale_tf_pairs__TEAD4_HOXA13_RCATWCCNNNNNNTTTAYNNN_CAP_repr	0.10230903937462765	3.4031001444314803	6.187e-06	1.0	motif similar to taipale_tf_pairs__TEAD4_PITX1_RCATWCNNNNNGGATTA_CAP_repr ('TEAD4 [TEA] - PITX1 [Homeo]'; q-value = 6.19e-06) which is directly annotated	frozenset({'activating', 'top5perTarget', 'hg38_500bp_up_100bp_down_full_tx_v10_clust.genes_vs_motifs.rankings'})	[('TPD52', 1.635751711731499), ('FAM104A', 2.088990851821695), ('CDIP1', 1.3791538325930328), ('AACS', 8.891258101259448)]	221
RFX1	tfdimers__MD00031	0.08165062916358252	3.5503303660800962	2.83469e-10	1.0	gene is annotated for similar motif tfdimers__MD00351 ('M01665_forward_5_M00975_forward dimer: IRF-8 / RFX'; q-value = 2.83e-10)	frozenset({'activating', 'top5perTarget', 'hg38_500bp_up_100bp_down_full_tx_v10_clust.genes_vs_motifs.rankings'})	[('ELMSAN1', 1.386353513873341), ('PLPP6', 1.2092904136714338), ('TRAF3IP2', 0.6391323855607849), ('SREK1', 1.1634233221637902), ('ARRDC2', 0.913793672211195), ('MDM2', 1.2149214631208294), ('OXR1', 1.5000956964204275), ('ZCCHC10', 2.108073687722229), ('SQRDL', 2.1362525678115944), ('NAB2', 0.6556515520859932), ('SIK3', 1.1940218609236375), ('FBXL3', 1.998166190696557), ('ARL1', 1.4872104726626838), ('KDM3A', 0.7894988531944573), ('TTC17', 1.3730704012289403), ('PLRG1', 0.7245158613410592), ('CWF19L2', 1.5234315632118816), ('AFF1', 2.0022883018123405), ('POF1B', 0.1536649460474885)]	1644
RFX3	tfdimers__MD00309	0.11988033555391069	3.494344645283445	3.48153e-06	1.0	motif similar to tfdimers__MD00264 ('M00975_reverse_-4_M00192_forward dimer: RFX / GR'; q-value = 3.48e-06) which is directly annotated	frozenset({'activating', 'top5perTarget', 'hg38_500bp_up_100bp_down_full_tx_v10_clust.genes_vs_motifs.rankings'})	[('SMYD3', 0.781261690688018), ('MDK', 0.8469803747478124), ('CEP120', 0.5272577319402766)]	307
RFX3	metacluster_57.3	0.13175425610658772	3.9392445140181835	7.08439e-09	1.0	motif similar to taipale_tf_pairs__RFX3_SREBF2_NNRGYAACNTCACGTGAY_CAP_repr ('RFX3 [RFX] - SREBF2 [bHLH]'; q-value = 7.08e-09) which is directly annotated	frozenset({'activating', 'top5perTarget', 'hg38_500bp_up_100bp_down_full_tx_v10_clust.genes_vs_motifs.rankings'})	[('WDR81', 0.6256299589453049), ('CEP120', 0.5272577319402766), ('HHAT', 1.6134126795601542), ('COA7', 1.2320410368877317), ('ATP6V1C1', 0.5137476398027166), ('FANCF', 1.3626455821127628), ('FAM104B', 1.1252446903585074)]	1594
RUNX3	metacluster_35.2	0.06183030596804727	3.9753187690447453	7.97603e-06	1.0	motif similar to tfdimers__MD00509 ('M01814_forward_6_M01876_reverse dimer: AML2 / GABP-beta'; q-value = 7.98e-06) which is directly annotated	frozenset({'activating', 'top5perTarget', 'hg38_500bp_up_100bp_down_full_tx_v10_clust.genes_vs_motifs.rankings'})	[('PCSK4', 0.4346048009186293), ('CBX3', 1.3728394415152858), ('EGFL7', 1.0132462940986735), ('PPP1CB', 1.761337141504619), ('FKBP2', 1.2642530185112086), ('PSMC1', 1.0076808665644184), ('HNRNPF', 0.918700226287518), ('UBE2L6', 1.053794343909407), ('CLIP1', 2.146746318636242), ('TBCD', 1.163368149321018), ('DPYSL2', 1.12705441292961), ('STK4', 2.314654844780493), ('A4GALT', 0.7403268523661148), ('MT3', 0.6359306509340481), ('FBXW11', 1.3360353635245128), ('SNRNP70', 1.1291139316049494), ('RUNX3', 1.0), ('ALAD', 0.8985370784087064), ('DAD1', 1.59104769359012), ('SLC1A4', 1.0352971533351325), ('GAK', 0.9324888169146168), ('RNF213', 1.9192356429463768), ('TPM3', 1.953404374865689), ('IPO11', 0.7316966397711955), ('NEK1', 0.7336226212166546), ('TTL', 0.0718796263406318), ('RAB39B', 2.0701264331005635), ('TMCO1', 1.6269806960171056), ('CLPB', 0.996099236867838), ('CTAGE5', 2.2291905007403017), ('BUD31', 1.1801160909538475), ('SEPT8', 0.8319424556514675), ('ETS1', 1.683440151197635), ('TIMM23', 1.2385885566000598), ('PDCD10', 2.236412549562719), ('MAGED2', 1.0842943147791968), ('FAM109A', 0.0850847160567525), ('FAM46C', 3.41490605607387), ('AP5S1', 0.992550681358368), ('ARMT1', 0.2003229628685608), ('SNRPA1', 1.1047827991732415), ('DDX17', 2.0045801214654047), ('CAPN1', 2.319376195969552), ('MRPL36', 1.4405731078859307), ('LAP3', 2.0707329960033745), ('WNK1', 1.7836060051205993), ('LPCAT3', 1.3035930458268727), ('CCDC66', 1.466991466713211), ('TMEM199', 0.2954731568927338), ('CKLF', 2.0196583135449875), ('SEPT2', 1.6531062319281982), ('SPHK1', 1.4267062519800648), ('ANKRD26', 0.3271102615227412), ('DPF3', 0.7287798782359616), ('IFIT5', 1.54722607406158), ('LSM8', 1.29695108716581), ('RPL37', 2.104670438057466), ('DGUOK', 1.2537422370454734), ('PGAP1', 0.7085703250318421), ('MAP2K7', 1.0225890664306236), ('MECP2', 2.6718804016790028), ('PRPF4B', 2.0271194043063563), ('CLEC2D', 3.4144205796291467), ('JUND', 1.992875556571321), ('B3GALT6', 0.4097894257213223), ('SH3BGRL', 1.3336989196765558), ('RAP1A', 1.0746438553756013), ('PHB', 0.950850269637312), ('SPATA13', 0.6731061079602297), ('SPRY1', 1.028574887520589), ('MTRNR2L8', 0.8911795072223774), ('GNAS', 1.9287556943268935), ('ATP5J', 0.7699221027425434), ('SSBP1', 1.1321531133205045), ('RTCA', 1.0780128658235515), ('GRAMD3', 0.7302191168549468), ('DYNLRB1', 2.152475099769436), ('NDUFS6', 1.0107112350822585), ('STAU2', 0.9981978107905932), ('TSEN34', 0.7305472953011445), ('DOCK2', 1.061081264995229), ('DERL2', 1.0193455551310544), ('TRMT10A', 0.2803819768320038), ('BCLAF1', 1.290003027468713), ('ETV1', 0.2546254419033465), ('ZKSCAN5', 1.1133569952966749), ('CD3G', 3.522860350168554), ('COX20', 1.2410651269065882), ('USP49', 0.0573780624426214), ('STK17B', 1.6494761404615763), ('SS18', 1.6028883319970169), ('MAP4K2', 0.9366454609566932), ('GSK3A', 0.595067464679447), ('REEP5', 0.9489572955935076), ('ARHGAP11A', 0.1355522752177266), ('PTMS', 1.379626655219098), ('RBMX', 2.8919003789139484), ('MYL12B', 1.5861660129088466), ('DNAJC7', 0.9228078676743416), ('RPS6KA3', 1.409866808571037), ('NTNG2', 0.8449009610510674), ('NEAT1', 3.1273475013201693), ('IQCE', 0.7082133478354687), ('KIFC1', 4.781677842704047e-09), ('ATP6V1D', 1.6513109605436678), ('ACTR6', 0.861244774800404), ('GGNBP2', 0.8771791260131176), ('EIF5B', 1.3703980789372987), ('CAPNS1', 1.182844180754173), ('RBM25', 1.6537139040449338), ('IQGAP1', 1.931835298879976), ('UQCRH', 1.093987909473187), ('DMAP1', 0.5798895673684012), ('AAK1', 3.233145404370779), ('LIG4', 0.2693032094724159), ('BTBD16', 0.5080435891897234), ('INTS6', 1.0095768672636014), ('FAM49B', 1.4277128636682972), ('LAMB1', 0.3695590669275235), ('HACE1', 1.0369002345035818), ('PARP1', 0.9603416350441608), ('GALNT7', 0.4030359993781336), ('CD63', 0.8197760518441507), ('LCOR', 1.3633247774454411), ('SLC39A11', 0.3158551528026246), ('MARCH7', 1.204463364037302), ('ANXA11', 1.0358961288063733), ('COPB1', 0.9798274243779588), ('TRPM2', 1.1845238773015958), ('ANKRD28', 1.5727655603233432), ('TMEM106B', 0.7032911005537094), ('HINT3', 0.1238416385342037), ('METAP2', 2.399617719361427), ('ZNF337', 0.1766119628006392), ('SERPINI1', 0.2521955285035231), ('LSM3', 0.9581162270978936), ('MPC1', 1.0627641979689086), ('DSCR3', 0.503515480097525), ('ASPHD2', 0.7227300234929368), ('ACTR3', 1.8738112896943824), ('CIB1', 1.58992866951113), ('ARF6', 1.0512212716689917), ('OTULIN', 1.078354418672994), ('HN1', 0.7903863166671133), ('METRNL', 1.186386792498727), ('ADH5', 1.2126940736424063), ('PROSER1', 0.8159810387459016)]	4061
RUNX3	metacluster_166.4	0.0695492686505571	4.941492779444197	5.71258e-09	1.0	motif similar to tfdimers__MD00509 ('M01814_forward_6_M01876_reverse dimer: AML2 / GABP-beta'; q-value = 5.71e-09) which is directly annotated	frozenset({'activating', 'top5perTarget', 'hg38_500bp_up_100bp_down_full_tx_v10_clust.genes_vs_motifs.rankings'})	[('C21orf59', 1.250329618734402), ('RPS19BP1', 0.9142102652732044), ('TIMM23', 1.2385885566000598), ('MED17', 1.4566828184236225), ('RPL37', 2.104670438057466), ('EXOC3', 1.024320342428369), ('SNRNP27', 0.95598019980788), ('TPM3', 1.953404374865689), ('ARPC3', 3.2666807493388856), ('NDUFA13', 0.5368015984140775), ('GRIPAP1', 0.9568734402591382), ('STK4', 2.314654844780493), ('DGUOK', 1.2537422370454734), ('SMIM10', 0.6464316993477875), ('MANEA', 0.4012108045184283), ('LRRFIP1', 1.2169264705972411), ('PSMC1', 1.0076808665644184), ('FAM73A', 0.4400721575196956), ('TTC14', 2.14904921815744), ('CD63', 0.8197760518441507), ('ZRANB2', 0.9109920594866862), ('GAK', 0.9324888169146168), ('TMEM199', 0.2954731568927338), ('ZNF776', 1.4547975537235165), ('GOLPH3', 3.001394119085312), ('MAGED2', 1.0842943147791968), ('ASCC3', 0.8004981437349555), ('ELAC2', 0.5684981682428201), ('TPRG1L', 0.5614925431425157), ('SRP19', 1.147445307637735), ('NAPEPLD', 0.3454508845706258), ('C11orf58', 1.9150192636572347), ('BUD31', 1.1801160909538475), ('RPS6KA3', 1.409866808571037), ('UBL5', 2.320495005848032), ('CBX3', 1.3728394415152858), ('SERPINI1', 0.2521955285035231), ('PPP2R5C', 1.2087775493402817), ('FAM104B', 0.8441218767447255), ('ATP5J', 0.7699221027425434), ('HNRNPF', 0.918700226287518), ('ARMT1', 0.2003229628685608), ('PGAM5', 0.4617475218530137), ('POLR2K', 1.0617753366894138), ('UQCRH', 1.093987909473187), ('DDX21', 1.4584183811111011), ('FAM109A', 0.0850847160567525), ('TRIQK', 0.8016705240870271), ('RAP1A', 1.0746438553756013), ('LMNA', 1.581598895764328), ('DDX18', 2.0109405338710333), ('COX20', 1.2410651269065882), ('UFM1', 1.5572371774522258), ('ACTR3', 1.8738112896943824), ('DBR1', 2.031982972085574), ('IQGAP1', 1.931835298879976), ('MRPL34', 1.5605505954575156), ('GSK3A', 0.595067464679447), ('KIFC1', 4.781677842704047e-09), ('TIPRL', 2.552902588172228), ('MRPL28', 0.8747913892315661), ('ETV1', 0.2546254419033465), ('TRIM61', 0.6618560132217347), ('IKZF3', 2.796617188698688), ('PRMT6', 1.865933332032383), ('FAM60A', 0.922819016508948), ('RBM34', 1.8706278943659769), ('HGSNAT', 1.1244536853899232), ('SRP14', 1.0953787814221188), ('NCBP2', 1.2293088363012108), ('RSL24D1', 1.5557404600620062), ('PCBP1', 1.7850076887028603), ('SLC39A11', 0.3158551528026246), ('RER1', 1.470825416747862), ('PNN', 1.6586710625744028), ('FBXW11', 1.3360353635245128), ('DCTN3', 1.2005993767697902), ('ETS1', 1.683440151197635), ('AAK1', 3.233145404370779), ('FAM96B', 0.8960663816791637), ('SPATA2', 0.1858146184739705), ('ARHGAP11A', 0.1355522752177266), ('MMAB', 1.3446299204033116), ('SSBP1', 1.1321531133205045), ('LPCAT3', 1.3035930458268727), ('C8orf59', 3.1282758362956806), ('LMBRD2', 0.4697957407695285), ('CASP4', 1.9495155625091365), ('ATP5E', 0.3265947186724378), ('BUB3', 1.483307003720414), ('PSMA5', 1.5465496128057), ('DMAP1', 0.5798895673684012), ('CHD4', 2.0001886434496274), ('GREB1', 0.9665464441597044), ('FAM46C', 3.41490605607387), ('ARF6', 1.0512212716689917), ('LSM3', 0.9581162270978936), ('TRIM14', 1.5747196475512395), ('UVSSA', 1.5848090164313282), ('PDCD10', 2.236412549562719), ('NF2', 0.915249254686228), ('CTDNEP1', 1.2154402548092005), ('ALAD', 0.8985370784087064), ('PRELID1', 0.8838603025347634), ('RAB27A', 3.2757012933866463), ('DSCR3', 0.503515480097525), ('LIG4', 0.2693032094724159), ('SEPT8', 0.8319424556514675), ('ZBTB14', 1.0814602017983208), ('ACTR6', 0.861244774800404), ('MAPK13', 0.6417731076638253), ('PSME2', 1.2458309130088452), ('PCSK4', 0.4346048009186293), ('SNU13', 1.2345176847213046), ('MAPKAPK5', 0.4997508511558608), ('SPATA13', 0.6731061079602297), ('USP53', 0.8027388948113685), ('SLC1A4', 1.0352971533351325), ('MRPS36', 1.3703633195984075), ('CDC40', 1.9995666713026248), ('SPRY1', 1.028574887520589), ('SEPT11', 1.5669698483561885), ('CTNNA1', 0.9202034074325288), ('HINT3', 0.1238416385342037), ('EIF3M', 1.518024426888716), ('CDX2', 1.5134718275615502), ('PRICKLE3', 1.0839653095809605), ('RPL7L1', 1.2956850996010836), ('TRPM2', 1.1845238773015958), ('SS18', 1.6028883319970169), ('UBE2I', 2.0197080921459385), ('CREBZF', 1.3882199499197203), ('NPLOC4', 0.6091590937038722), ('VMP1', 2.528604593863612), ('GNAS', 1.9287556943268935), ('PRPF4B', 2.0271194043063563), ('CHMP2A', 0.8586354443246048), ('BCLAF1', 1.290003027468713), ('ACTR2', 2.240119100950753), ('CHMP1A', 1.021676874325193), ('WAPL', 0.9895808278122884), ('DNAJC7', 0.9228078676743416), ('TSEN34', 0.7305472953011445), ('MICU1', 1.349991335114125), ('NNT', 1.3307365536642664), ('GHITM', 1.0782571001578636), ('PNISR', 1.703836011636819), ('HS2ST1', 0.161947220769697), ('TAOK3', 0.9873793509791036), ('PAIP2', 1.0121146726937302), ('PLOD3', 0.3853641053796179), ('YY1', 0.9901601731180718), ('PAQR8', 0.644070160930479), ('EIF2S2', 3.525641867061767), ('SRSF4', 1.1802041504598062), ('METRNL', 1.186386792498727), ('YWHAB', 1.628135125220711), ('MAP4K2', 0.9366454609566932), ('FKBP2', 1.2642530185112086), ('LSM8', 1.29695108716581), ('RNF213', 1.9192356429463768), ('IRF2', 2.50728563160581), ('TBL1XR1', 1.0820136337739377), ('DAD1', 1.59104769359012), ('LINC01003', 0.4462988833500352), ('ROMO1', 1.6020727606918823), ('LIN7C', 0.6239429909783005), ('SNRPB2', 2.931025738093401), ('LDAH', 0.9807919775279076), ('TTL', 0.0718796263406318)]	4605
RXRA	tfdimers__MD00217	0.10022878675728417	3.3400667353697626	4.99042e-06	1.0	gene is annotated for similar motif tfdimers__MD00319 ('M00074_forward_7_M00963_reverse dimer: c-Ets-1(p54) / T3R'; q-value = 4.99e-06)	frozenset({'activating', 'top5perTarget', 'hg38_500bp_up_100bp_down_full_tx_v10_clust.genes_vs_motifs.rankings'})	[('KHSRP', 1.7479769684986983), ('CRISPLD1', 5.1099012101348205), ('ARSK', 1.461878494474219), ('HHAT', 1.4378895388201007), ('CAPRIN2', 2.984086227759804), ('PKN1', 3.4117612150266896), ('PPP1R15B', 1.6992780208675733), ('RXRA', 1.0), ('GORASP1', 0.857787479689354)]	1123
RXRA	transfac_pro__M00631	0.10214655810510732	3.433352467383475	0.0	1.0	gene is directly annotated	frozenset({'activating', 'top5perTarget', 'hg38_500bp_up_100bp_down_full_tx_v10_clust.genes_vs_motifs.rankings'})	[('TBC1D9B', 0.5089305716875138), ('PKN1', 3.4117612150266896), ('RXRA', 1.0), ('HHAT', 1.4378895388201007), ('NBL1', 1.3740524834261572), ('GORASP1', 0.857787479689354)]	658
RXRB	tfdimers__MD00282	0.10614908024234448	3.1938530755059236	4.85379e-09	1.0	motif similar to tfdimers__MD00121 ('M00160_forward_7_M00963_reverse dimer: SRY / T3R'; q-value = 4.85e-09) which is directly annotated	frozenset({'activating', 'top5perTarget', 'hg38_500bp_up_100bp_down_full_tx_v10_clust.genes_vs_motifs.rankings'})	[('SMAD7', 1.185487169616083), ('BEX2', 1.187351322873224), ('REEP4', 1.3057152507353185)]	112
SETDB1	dbtfbs__SETDB1_HEK293_ENCSR348AGV_merged_N1	0.11595114729829756	3.1093447902295908	0.0	1.0	gene is directly annotated	frozenset({'activating', 'top5perTarget', 'hg38_500bp_up_100bp_down_full_tx_v10_clust.genes_vs_motifs.rankings'})	[('PPP1R1B', 0.986620410445829), ('PARP1', 0.9778356118098857), ('SIN3B', 0.904713204931141)]	556
SMAD1	tfdimers__MD00358	0.1082161361954108	3.180852991809073	4.00651e-14	1.0	gene is annotated for similar motif tfdimers__MD00356 ('M01590_reverse_15_M00724_forward dimer: SMAD1 / HNF3alpha'; q-value = 4.01e-14)	frozenset({'activating', 'top5perTarget', 'hg38_500bp_up_100bp_down_full_tx_v10_clust.genes_vs_motifs.rankings'})	[('UXS1', 4.316538631409513), ('STARD3', 1.7471536903733358), ('TNRC6C', 1.5013627772664413), ('MAST4', 1.9880453621626488), ('P4HTM', 1.5205075081627346), ('RNU5D-1', 1.458021541931825)]	866
SMAD4	tfdimers__MD00193	0.08632288839542726	3.117589382068369	4.84386e-07	1.0	gene is annotated for similar motif tfdimers__MD00425 ('M01889_reverse_3_M01197_forward dimer: Smad4 / ELF5'; q-value = 4.84e-07)	frozenset({'activating', 'top5perTarget', 'hg38_500bp_up_100bp_down_full_tx_v10_clust.genes_vs_motifs.rankings'})	[('LSM11', 0.0533273827442802), ('PSMD1', 1.3837842372042404), ('NBEAL2', 3.754932713382906), ('MTHFS', 0.9505130626616272), ('MAP3K12', 0.0372150650623499), ('EXOSC10', 0.7207977681489205), ('LY75', 0.5923462017301008), ('BTBD1', 2.754756709085901), ('KMT2C', 0.8296522366887171)]	1131
SMAD4	tfdimers__MD00425	0.09204704334238013	3.413312308259445	0.0	1.0	gene is directly annotated	frozenset({'activating', 'top5perTarget', 'hg38_500bp_up_100bp_down_full_tx_v10_clust.genes_vs_motifs.rankings'})	[('RFFL', 2.608072701494044), ('KMT2C', 0.8296522366887171), ('DMC1', 1.4896930665702757), ('ZNF251', 0.0671094125237962), ('FBLIM1', 1.771817597230133), ('MSS51', 1.192068637613331)]	994
SP2	metacluster_174.6	0.11388754179534955	3.664733765109211	1.07089e-06	1.0	gene is annotated for similar motif transfac_pro__M12668 ('V$SP2_13: SP2'; q-value = 1.07e-06)	frozenset({'activating', 'top5perTarget', 'hg38_500bp_up_100bp_down_full_tx_v10_clust.genes_vs_motifs.rankings'})	[('CNOT6', 1.2885391825471897), ('RGL2', 0.7815407240220328), ('MFSD4B', 0.2543947085912529), ('GAB3', 3.195607096456208)]	386
SP2	jaspar__MA0502.2	0.11125858240383879	3.5541501207934827	5.50647e-07	1.0	gene is annotated for similar motif transfac_pro__M12668 ('V$SP2_13: SP2'; q-value = 5.51e-07)	frozenset({'activating', 'top5perTarget', 'hg38_500bp_up_100bp_down_full_tx_v10_clust.genes_vs_motifs.rankings'})	[('GAB3', 3.195607096456208), ('TMEM9', 0.6611576020190955), ('ZNF84', 1.0878355788270384), ('SNRK', 0.7974449417880722), ('RAB2A', 0.9038340450037766)]	978
SP2	metacluster_174.3	0.09836902422215983	3.0119681753619982	7.182430000000001e-24	1.0	gene is annotated for similar motif transfac_pro__M12668 ('V$SP2_13: SP2'; q-value = 7.18e-24)	frozenset({'activating', 'top5perTarget', 'hg38_500bp_up_100bp_down_full_tx_v10_clust.genes_vs_motifs.rankings'})	[('UFSP2', 2.211349594208994), ('OBSCN', 0.9471663919128868), ('SLC25A1', 3.119250420410038), ('SP2', 1.0)]	485
SP2	metacluster_174.2	0.11633783404374792	3.7678020161219288	0.0	1.0	gene is directly annotated	frozenset({'activating', 'top5perTarget', 'hg38_500bp_up_100bp_down_full_tx_v10_clust.genes_vs_motifs.rankings'})	[('FBXL19', 0.0716166954181788), ('DOHH', 1.2837908278200976)]	112
SPI1	tfdimers__MD00438	0.09529237601776462	3.166903090073422	3.63869e-06	1.0	gene is annotated for similar motif tfdimers__MD00015 ('M01250_forward_-1_M01172_forward dimer: E2F1 / PU.1'; q-value = 3.64e-06)	frozenset({'activating', 'top5perTarget', 'hg38_500bp_up_100bp_down_full_tx_v10_clust.genes_vs_motifs.rankings'})	[('DCAF11', 1.658161688543673), ('FGD2', 3.148361307599984), ('MMP14', 0.456113778657197), ('HLA-DRB1', 1.4888531512840246), ('HLA-DPA1', 1.7809261136090708), ('SEH1L', 0.8199696761208392), ('ZMIZ2', 2.211907879456333)]	678
SPI1	tfdimers__MD00581	0.11065877128053293	3.9395765951862116	2.24255e-06	1.0	gene is annotated for similar motif transfac_pro__M12497 ('V$SPI1_15: SPI1'; q-value = 2.24e-06)	frozenset({'activating', 'top5perTarget', 'hg38_500bp_up_100bp_down_full_tx_v10_clust.genes_vs_motifs.rankings'})	[('ZMIZ2', 2.211907879456333), ('CTSZ', 1.9938805405679172), ('FAM134B', 1.4732013129685302), ('GNS', 0.9143867014481584), ('SEH1L', 0.8199696761208392), ('MEF2C', 3.6280348709459935)]	569
SPI1	tfdimers__MD00480	0.09939304219096966	3.3730982354647927	4.85685e-07	1.0	gene is annotated for similar motif transfac_pro__M12497 ('V$SPI1_15: SPI1'; q-value = 4.86e-07)	frozenset({'activating', 'top5perTarget', 'hg38_500bp_up_100bp_down_full_tx_v10_clust.genes_vs_motifs.rankings'})	[('SEH1L', 0.8199696761208392), ('ZMIZ2', 2.211907879456333), ('FGD2', 3.148361307599984), ('CTSZ', 1.9938805405679172), ('MEF2C', 3.6280348709459935), ('MESDC2', 1.1436428986052474)]	700
SPI1	tfdimers__MD00007	0.09665433012583272	3.23538667626839	6.69238e-10	1.0	gene is annotated for similar motif tfdimers__MD00015 ('M01250_forward_-1_M01172_forward dimer: E2F1 / PU.1'; q-value = 6.69e-10)	frozenset({'activating', 'top5perTarget', 'hg38_500bp_up_100bp_down_full_tx_v10_clust.genes_vs_motifs.rankings'})	[('ZMIZ2', 2.211907879456333), ('CTSZ', 1.9938805405679172), ('FGD2', 3.148361307599984), ('MESDC2', 1.1436428986052474), ('SEH1L', 0.8199696761208392), ('G0S2', 2.435187674394058), ('MEF2C', 3.6280348709459935)]	569
SPI1	tfdimers__MD00105	0.09564766839378239	3.184768373428631	2.85079e-11	1.0	gene is annotated for similar motif tfdimers__MD00015 ('M01250_forward_-1_M01172_forward dimer: E2F1 / PU.1'; q-value = 2.85e-11)	frozenset({'activating', 'top5perTarget', 'hg38_500bp_up_100bp_down_full_tx_v10_clust.genes_vs_motifs.rankings'})	[('ZFAND2B', 1.5838520504381897), ('HLA-DQA1', 1.053751047770772), ('MEF2C', 3.6280348709459935), ('HLA-DPA1', 1.7809261136090708), ('LYZ', 1.8316807661863843), ('C1QA', 4.960964098121967), ('IGSF6', 0.7370603427834179), ('HLA-DPB1', 0.3557331956528382), ('MMP14', 0.456113778657197), ('SPI1', 1.0), ('HLA-DRB5', 0.9343022142202368), ('MGLL', 2.226875127231714), ('C15orf48', 1.3571665721470412), ('ZMIZ2', 2.211907879456333)]	1879
SPI1	tfdimers__MD00012	0.09413767579570688	3.1088409191689923	5.58865e-12	1.0	gene is annotated for similar motif tfdimers__MD00044 ('M00971_forward_6_M01797_reverse dimer: Ets / SIRT6'; q-value = 5.59e-12)	frozenset({'activating', 'top5perTarget', 'hg38_500bp_up_100bp_down_full_tx_v10_clust.genes_vs_motifs.rankings'})	[('MEF2C', 3.6280348709459935), ('SEH1L', 0.8199696761208392), ('ZMIZ2', 2.211907879456333), ('MMP14', 0.456113778657197), ('HLA-DPA1', 1.7809261136090708), ('SEPP1', 6.259835800388305), ('GNS', 0.9143867014481584), ('CTSZ', 1.9938805405679172), ('ZFAND2B', 1.5838520504381897)]	1090
SPI1	tfdimers__MD00336	0.10395262768319763	3.6023693718566414	5.52924e-13	1.0	gene is annotated for similar motif tfdimers__MD00015 ('M01250_forward_-1_M01172_forward dimer: E2F1 / PU.1'; q-value = 5.53e-13)	frozenset({'activating', 'top5perTarget', 'hg38_500bp_up_100bp_down_full_tx_v10_clust.genes_vs_motifs.rankings'})	[('ZMIZ2', 2.211907879456333), ('MEF2C', 3.6280348709459935), ('MESDC2', 1.1436428986052474), ('DNMT3A', 1.224744174028546), ('DCAF11', 1.658161688543673), ('SEH1L', 0.8199696761208392)]	547
STAT5B	tfdimers__MD00087	0.07343348119431915	3.326459724576887	3.72099e-06	1.0	motif similar to tfdimers__MD00372 ('M01735_reverse_2_M00777_forward dimer: PITX3 / STAT'; q-value = 3.72e-06) which is directly annotated	frozenset({'activating', 'top5perTarget', 'hg38_500bp_up_100bp_down_full_tx_v10_clust.genes_vs_motifs.rankings'})	[('ETV3', 2.072138235021393), ('GAREM2', 0.460578418044012), ('KIF1BP', 1.663273930067664), ('NGDN', 0.7727000687257687), ('SNORD3B-2', 1.2950972107088343), ('ILF3', 1.6580131465797974), ('MMGT1', 0.7934841770834897), ('FDX1', 0.6943456894462411), ('CHKB', 0.8861365640922557), ('RABEP2', 1.326408372130702), ('RAD23B', 1.2536974474935454), ('PHF12', 1.913330507360434), ('CEP70', 0.0714710311047251), ('HIST1H2BB', 0.9681062865462748), ('SESN1', 1.1031815161787584), ('ISOC2', 0.438524849645804), ('PNKD', 2.155493849508354), ('TXNL4A', 1.5461315004645062), ('DMKN', 1.073547318283614), ('E2F4', 1.4518605850627109), ('UTP23', 0.8404914777106448), ('GCLC', 3.3727297845528748), ('CEP78', 1.0865660370336638), ('RLIM', 0.8733095199484808), ('ARL16', 1.099348104067023), ('MAVS', 0.8073459499076593), ('MLH1', 1.2777050783212274), ('MDM2', 1.159414468745768), ('RTN3', 1.127739696695372), ('EXOC2', 1.774971550686701), ('CDKL5', 1.8494001874078252), ('ZNF701', 1.882056202070613)]	2667
TBP	tfdimers__MD00229	0.14030347890451517	3.7809535651339683	9.55413e-06	1.0	motif similar to tfdimers__MD00373 ('M00500_forward_8_M00980_forward dimer: STAT6 / TBP'; q-value = 9.55e-06) which is directly annotated	frozenset({'activating', 'top5perTarget', 'hg38_500bp_up_100bp_down_full_tx_v10_clust.genes_vs_motifs.rankings'})	[('SNORD3B-2', 0.6342618419978632), ('CHD4', 0.9356116042981628), ('APOBEC3D', 1.027429755099936), ('SLC38A9', 0.5833971480600729), ('SPATA5L1', 0.6793318180991768), ('FAM217B', 1.2996692142355544), ('LRP12', 0.6508086232276675)]	2522
TBP	tfdimers__MD00076	0.14715025906735751	4.0105475017632815	2.8091e-06	1.0	motif similar to tfdimers__MD00201 ('M01275_reverse_6_M00980_forward dimer: IPF1 / TBP'; q-value = 2.81e-06) which is directly annotated	frozenset({'activating', 'top5perTarget', 'hg38_500bp_up_100bp_down_full_tx_v10_clust.genes_vs_motifs.rankings'})	[('CRIM1', 0.7288155127839901), ('SMYD2', 0.9106452119047976), ('CNOT11', 1.3954135711866664), ('TST', 0.7949847577574759), ('SSBP2', 1.271412668071152), ('TOM1L1', 0.5236711022711862), ('TBP', 1.0)]	1366
TBP	metacluster_41.36	0.13301258327165064	3.536467048831403	1.27347e-06	1.0	motif similar to tfdimers__MD00201 ('M01275_reverse_6_M00980_forward dimer: IPF1 / TBP'; q-value = 1.27e-06) which is directly annotated	frozenset({'activating', 'top5perTarget', 'hg38_500bp_up_100bp_down_full_tx_v10_clust.genes_vs_motifs.rankings'})	[('CRIM1', 0.7288155127839901), ('SMYD2', 0.9106452119047976), ('TBP', 1.0), ('TOM1L1', 0.5236711022711862)]	552
TBP	metacluster_129.2	0.1261658031088083	3.3068731122020893	2.69926e-08	1.0	motif similar to tfdimers__MD00201 ('M01275_reverse_6_M00980_forward dimer: IPF1 / TBP'; q-value = 2.7e-08) which is directly annotated	frozenset({'activating', 'top5perTarget', 'hg38_500bp_up_100bp_down_full_tx_v10_clust.genes_vs_motifs.rankings'})	[('TST', 0.7949847577574759), ('CRIM1', 0.7288155127839901), ('SSBP2', 1.271412668071152)]	516
TBP	tfdimers__MD00014	0.13164322723908217	3.4905482615055403	5.79746e-09	1.0	gene is annotated for similar motif tfdimers__MD00209 ('M00083_forward_6_M00471_forward dimer: MZF1 / TBP'; q-value = 5.8e-09)	frozenset({'activating', 'top5perTarget', 'hg38_500bp_up_100bp_down_full_tx_v10_clust.genes_vs_motifs.rankings'})	[('CRIM1', 0.7288155127839901), ('TBP', 1.0), ('SNORD3B-2', 0.6342618419978632), ('SLC38A9', 0.5833971480600729), ('TOM1L1', 0.5236711022711862), ('ANGEL1', 0.711529301407462), ('APOBEC3D', 1.027429755099936)]	2459
TBP	tfdimers__MD00070	0.1394522575869726	3.7524094540935673	5.47101e-09	1.0	motif similar to tfdimers__MD00209 ('M00083_forward_6_M00471_forward dimer: MZF1 / TBP'; q-value = 5.47e-09) which is directly annotated	frozenset({'activating', 'top5perTarget', 'hg38_500bp_up_100bp_down_full_tx_v10_clust.genes_vs_motifs.rankings'})	[('SNORD3B-2', 0.6342618419978632), ('TBP', 1.0), ('CRIM1', 0.7288155127839901), ('SLC38A9', 0.5833971480600729)]	601
TBP	tfdimers__MD00221	0.12042931162102147	3.1145106247559085	3.40048e-10	1.0	gene is annotated for similar motif tfdimers__MD00018 ('M00971_forward_8_M00980_forward dimer: Ets / TBP'; q-value = 3.4e-10)	frozenset({'activating', 'top5perTarget', 'hg38_500bp_up_100bp_down_full_tx_v10_clust.genes_vs_motifs.rankings'})	[('CNOT11', 1.3954135711866664), ('CRIM1', 0.7288155127839901), ('APOBEC3D', 1.027429755099936)]	526
TCF7L2	tfdimers__MD00115	0.07868069507595785	3.43951910104588	4.98844e-07	1.0	gene is annotated for similar motif tfdimers__MD00383 ('M01705_forward_5_M00492_forward dimer: TCF-4 / STAT1'; q-value = 4.99e-07)	frozenset({'activating', 'top5perTarget', 'hg38_500bp_up_100bp_down_full_tx_v10_clust.genes_vs_motifs.rankings'})	[('SBNO2', 1.684186183745568), ('LYPLA2', 1.1383339230878486), ('CUTC', 1.9100318674581764), ('SDHAF2', 1.11749145734464), ('C16orf52', 3.4906398396390954), ('JKAMP', 2.086634331782104), ('SEC23A', 1.764130008518756), ('CSNK2A2', 1.0317278408430772), ('DDB1', 0.9000122572362753), ('ARFIP2', 2.575791243414151), ('MLLT1', 1.97436286887862), ('KIF5C', 1.8003556852961269), ('GNPDA2', 3.1922820969512475), ('TPD52', 1.3083802377287557), ('SLC26A2', 2.558250727209176), ('TRAPPC12', 3.9798421261723873), ('TMEM120A', 1.8582098825673656), ('TMEM140', 1.6147086878480894), ('TBK1', 1.7237282209163285), ('KIAA1468', 3.4408663300123177)]	2676
TFDP1	metacluster_15.1	0.078541516684749	4.88199958510205	2.189e-07	1.0	motif similar to dbtfbs__TFDP1_representative_N1 ('TFDP1 (human, representative N1)'; q-value = 2.19e-07) which is directly annotated	frozenset({'activating', 'top5perTarget', 'hg38_500bp_up_100bp_down_full_tx_v10_clust.genes_vs_motifs.rankings'})	[('GDI2', 1.2647496732094523), ('VPS25', 0.8151947800832705), ('NDUFA13', 1.2743240453427145), ('MTHFD1', 0.8891063301392605), ('MCM7', 1.480792399376058), ('NDUFS7', 1.4516629696411365), ('RFC2', 0.7371957336006377), ('UBN2', 0.4424001799979866), ('RFC4', 0.661007417240419), ('UQCC2', 1.0086574165151854), ('CARHSP1', 1.110343389164751), ('FKBP1A', 1.2439843318448989), ('CFL1', 2.2917987871543546), ('MCM3', 1.1321964023940432), ('SNRPB', 1.8879095728106696), ('PFN1', 1.1676164345818925), ('COX7B', 0.7658544790151931), ('NDUFS3', 1.7951597622886324), ('UBL5', 1.079543854600139), ('SNF8', 1.5972726330840912), ('SDR42E1', 1.691014186272343), ('AKR1B1', 1.4033554597294924), ('PGAM5', 0.6282435416115622), ('TYMS', 1.0064439118963204), ('HAT1', 1.4446598884892303), ('KIFC1', 0.1741760797623897), ('CENPU', 0.7268746280640542), ('DBI', 1.6266631109808911), ('PFDN6', 1.233788348158254), ('VOPP1', 1.8908259109307877), ('FAM192A', 1.758628833950444), ('ZNF646', 1.467610223932211), ('RANBP1', 1.8213045610549297), ('NDUFB5', 0.8340238892644191), ('NUDT1', 1.2238755742646932), ('KIF20B', 1.0079272731372506), ('CDT1', 1.200100526179559), ('MXD3', 0.0843506400274706), ('DNAJC15', 2.3840478223075885), ('H2AFV', 0.6191052478551955), ('UQCRQ', 1.6683181319747111), ('HMGN2', 1.0971619631755969), ('MED28', 1.3190797572817818), ('ITGB1BP1', 1.240019219735114), ('TCF19', 0.3232584306838362), ('HMGN1', 0.7483004288881924), ('TIAM2', 0.9227644030150484), ('USP18', 0.8031760942976072), ('RNASEH2C', 1.2861870251223668), ('DCLRE1C', 0.975543499791725), ('PCNA', 0.8706163111507227), ('IL17RC', 2.3594383430806944), ('KIAA0101', 1.6747755356914822), ('GGCT', 1.65588706742372), ('COX6A1', 1.1108978966485934), ('ELAVL1', 1.311539713532732), ('HMGXB3', 0.7459556626542084), ('SNRPE', 1.6794806940832574), ('ALG5', 0.8748310898819784), ('NENF', 0.6708410162811586), ('CSTB', 0.9080693635880877), ('LSM2', 1.3184075178670949), ('PSMC3', 1.4698951617256044), ('H2AFY', 1.6277361193508468), ('BCS1L', 0.6594774605718347), ('CCDC167', 0.899326448177893), ('AURKB', 0.3704636297460544), ('PRPSAP2', 1.928139246607932), ('ROMO1', 0.8676910035014043), ('SLC4A2', 1.897363542068108), ('ITGB4', 0.0266501726712415), ('MRPL27', 1.5928094359273968), ('HEXB', 0.8021132894316291), ('DIS3L', 2.03368749087), ('IMPDH1', 1.0759491441903266), ('PKP2', 1.068652497238273), ('DTYMK', 0.4127970949908094)]	4980
TFDP1	metacluster_197.2	0.10260284112225343	7.158287957262109	3.11756e-08	1.0	motif similar to dbtfbs__TFDP1_representative_N1 ('TFDP1 (human, representative N1)'; q-value = 3.12e-08) which is directly annotated	frozenset({'activating', 'top5perTarget', 'hg38_500bp_up_100bp_down_full_tx_v10_clust.genes_vs_motifs.rankings'})	[('CDK4', 1.697335911918333), ('TFDP1', 1.0), ('SERF2', 0.9765886808436616), ('MED28', 1.3190797572817818), ('SLC4A2', 1.897363542068108), ('SHMT2', 0.7704304975399191), ('DCAF13', 0.9702271035451736), ('ASNA1', 0.994284565466311), ('STMN1', 0.929331112737406), ('DTYMK', 0.4127970949908094), ('SUMO3', 1.2654384745074876), ('UBE2C', 0.6224791682191165), ('FAM192A', 1.758628833950444), ('RNASEH2C', 1.2861870251223668), ('KIDINS220', 1.18174281906577), ('APBB3', 0.4449447088945184), ('BCL7C', 0.6388576247453153), ('CHAF1A', 0.879063678798287), ('GMNN', 1.2895179741052918), ('CSTB', 0.9080693635880877), ('GAPDH', 0.8885320257093932), ('HMGN2', 1.0971619631755969), ('UNG', 1.2904643708428916), ('E2F1', 1.4548257284417594), ('PPA1', 1.2127717817153776), ('MYBL2', 0.7233979249175435), ('ENO1', 0.8379725671286885), ('PAICS', 0.8461856349141089), ('RANBP1', 1.8213045610549297), ('C12orf43', 1.4195511620329608), ('PRPSAP2', 1.928139246607932), ('EMC9', 1.0386906135642022), ('UBL5', 1.079543854600139), ('RFC4', 0.661007417240419), ('NAA38', 1.9474058834980417), ('AGAP3', 0.7284589241923202)]	2281
TFDP1	jaspar__MA1122.1	0.08934359463140781	5.903915252671026	0.0	1.0	gene is directly annotated	frozenset({'activating', 'top5perTarget', 'hg38_500bp_up_100bp_down_full_tx_v10_clust.genes_vs_motifs.rankings'})	[('MCM3', 1.1321964023940432), ('CARHSP1', 1.110343389164751), ('MTHFD1', 0.8891063301392605), ('GDI2', 1.2647496732094523), ('KIAA0101', 1.6747755356914822), ('BCS1L', 0.6594774605718347), ('UQCC2', 1.0086574165151854), ('H2AFV', 0.6191052478551955), ('DCLRE1C', 0.975543499791725), ('PHF19', 1.346784570539827), ('CDT1', 1.200100526179559), ('RFC4', 0.661007417240419), ('CFL1', 2.2917987871543546), ('COX7B', 0.7658544790151931), ('MXD3', 0.0843506400274706), ('SDR42E1', 1.691014186272343), ('MCM6', 0.666612917244652), ('TYMS', 1.0064439118963204), ('DUT', 0.9709753406594512), ('VOPP1', 1.8908259109307877), ('FAM192A', 1.758628833950444), ('DIS3L', 2.03368749087), ('RANBP1', 1.8213045610549297), ('PCNA', 0.8706163111507227), ('CHEK1', 0.7564260221743181), ('H2AFY', 1.6277361193508468), ('AKR1B1', 1.4033554597294924), ('KIFC1', 0.1741760797623897), ('PFN1', 1.1676164345818925), ('DBI', 1.6266631109808911), ('PSMC3', 1.4698951617256044), ('RNASEH2C', 1.2861870251223668), ('UBE2C', 0.6224791682191165), ('GPX4', 1.4795347931832368), ('USP18', 0.8031760942976072), ('HEXB', 0.8021132894316291), ('TCF19', 0.3232584306838362), ('HPRT1', 2.0629568812973), ('ZNF646', 1.467610223932211), ('NUP43', 0.5012992201406675), ('HMGN2', 1.0971619631755969), ('SNRPB', 1.8879095728106696), ('NENF', 0.6708410162811586), ('HAT1', 1.4446598884892303), ('TMEM160', 1.302928897705512), ('CDCA7L', 0.4623893656371984), ('GAPDH', 0.8885320257093932), ('CKLF', 0.2992517959670306), ('MCM7', 1.480792399376058), ('WDR76', 1.077322728816437), ('NDUFA13', 1.2743240453427145), ('C3orf14', 0.3373414399341016), ('GGCT', 1.65588706742372), ('ZNF674', 1.6991991460107836), ('BCL7C', 0.6388576247453153), ('AGAP3', 0.7284589241923202), ('NDFIP2', 0.3374286529319435), ('PARP9', 1.396362414984697), ('NEK8', 0.1121354045261911), ('CENPU', 0.7268746280640542), ('SIVA1', 1.5120016000233565), ('SUMO3', 1.2654384745074876), ('ACTB', 1.3432653276814457), ('SLBP', 1.0341413649849314), ('LAGE3', 1.1624203763452583), ('GMNN', 1.2895179741052918), ('PCED1B', 1.5003559837239553), ('NAA38', 1.9474058834980417), ('MED28', 1.3190797572817818), ('VSTM2L', 1.581169441667964), ('DCAF4', 2.257013336182655)]	4908
TFDP1	metacluster_15.2	0.0663266513220378	3.7264291149536506	0.0	1.0	gene is directly annotated	frozenset({'activating', 'top5perTarget', 'hg38_500bp_up_100bp_down_full_tx_v10_clust.genes_vs_motifs.rankings'})	[('PCYOX1L', 0.0676104320927784), ('GPX4', 1.4795347931832368), ('ELAVL1', 1.311539713532732), ('COTL1', 1.0776920590559027), ('NAA10', 1.3981181816611528), ('AURKB', 0.3704636297460544), ('GGCT', 1.65588706742372), ('UNG', 1.2904643708428916), ('RANBP1', 1.8213045610549297), ('TCF19', 0.3232584306838362), ('TMEM160', 1.302928897705512), ('H2AFV', 0.6191052478551955), ('UBE2C', 0.6224791682191165), ('ECE1', 0.6990689171411457), ('GMNN', 1.2895179741052918), ('CCDC167', 0.899326448177893), ('HMGN2', 1.0971619631755969), ('ASNA1', 0.994284565466311), ('CDC20', 0.3507043935782719), ('PCNA', 0.8706163111507227), ('AGAP3', 0.7284589241923202), ('C12orf43', 1.4195511620329608), ('JSRP1', 0.4362398678754051), ('GLB1L2', 0.9414836427813617), ('SHARPIN', 1.5538923735990986), ('CARHSP1', 1.110343389164751), ('HMGN1', 0.7483004288881924), ('FABP5', 1.237044390265273), ('YBX1', 0.5834135290611122), ('MTHFD1', 0.8891063301392605), ('STMN1', 0.929331112737406), ('SUMO3', 1.2654384745074876), ('ELP6', 1.1585468879951952), ('SKA2', 1.2222560962309064), ('FKBP8', 1.5210178659498572), ('ACTB', 1.3432653276814457), ('EMC9', 1.0386906135642022), ('KIF20B', 1.0079272731372506), ('CFL1', 2.2917987871543546), ('CHAF1A', 0.879063678798287), ('MCM6', 0.666612917244652), ('PMF1', 0.9871192496542218), ('MCM3', 1.1321964023940432), ('PFDN4', 1.2816013904953525), ('RBBP7', 1.8479945597956895), ('NDUFA11', 0.7600696669082908), ('SHMT2', 0.7704304975399191), ('TCAF1', 1.26072302870561), ('SERF2', 0.9765886808436616), ('VOPP1', 1.8908259109307877), ('FAM192A', 1.758628833950444), ('IFI27L1', 2.3097071649938643), ('KIAA0101', 1.6747755356914822), ('GDI2', 1.2647496732094523), ('DCAF13', 0.9702271035451736), ('POLR2I', 1.2726415863057678)]	3289
TFDP1	metacluster_15.3	0.09241590028019157	6.1945664860315395	0.0	1.0	gene is directly annotated	frozenset({'activating', 'top5perTarget', 'hg38_500bp_up_100bp_down_full_tx_v10_clust.genes_vs_motifs.rankings'})	[('CARHSP1', 1.110343389164751), ('RFC4', 0.661007417240419), ('CDT1', 1.200100526179559), ('KIAA0101', 1.6747755356914822), ('H2AFV', 0.6191052478551955), ('BCS1L', 0.6594774605718347), ('TYMS', 1.0064439118963204), ('NENF', 0.6708410162811586), ('DCLRE1C', 0.975543499791725), ('SDR42E1', 1.691014186272343), ('UQCC2', 1.0086574165151854), ('CFL1', 2.2917987871543546), ('PHF19', 1.346784570539827), ('MCM3', 1.1321964023940432), ('RANBP1', 1.8213045610549297), ('MXD3', 0.0843506400274706), ('MTHFD1', 0.8891063301392605), ('HPRT1', 2.0629568812973), ('VOPP1', 1.8908259109307877), ('MCM7', 1.480792399376058), ('CHEK1', 0.7564260221743181), ('USP18', 0.8031760942976072), ('NUP43', 0.5012992201406675), ('GPX4', 1.4795347931832368), ('GDI2', 1.2647496732094523), ('GAPDH', 0.8885320257093932), ('LAGE3', 1.1624203763452583), ('WDR76', 1.077322728816437), ('ZNF646', 1.467610223932211), ('NDUFA13', 1.2743240453427145), ('RNASEH2C', 1.2861870251223668), ('COX7B', 0.7658544790151931), ('PSMC3', 1.4698951617256044), ('CKLF', 0.2992517959670306), ('PCNA', 0.8706163111507227), ('H2AFY', 1.6277361193508468), ('DUT', 0.9709753406594512), ('SERF2', 0.9765886808436616), ('LSM1', 1.0455318673622391), ('SIVA1', 1.5120016000233565), ('HEXB', 0.8021132894316291), ('GGCT', 1.65588706742372), ('STMN1', 0.929331112737406), ('PFN1', 1.1676164345818925)]	1552
TFDP1	metacluster_197.3	0.11848149011893777	8.660465618788722	0.0	1.0	gene is directly annotated	frozenset({'activating', 'top5perTarget', 'hg38_500bp_up_100bp_down_full_tx_v10_clust.genes_vs_motifs.rankings'})	[('DHFR', 0.5209059614067496), ('RBBP7', 1.8479945597956895), ('POMP', 0.735772182537011), ('HMG20B', 0.9068292415091024), ('NDUFA13', 1.2743240453427145), ('SERF2', 0.9765886808436616), ('DIS3L', 2.03368749087), ('AKR1B1', 1.4033554597294924), ('STMN1', 0.929331112737406), ('EI24', 1.0279864385368818), ('NEK8', 0.1121354045261911), ('TCAF1', 1.26072302870561), ('MXD3', 0.0843506400274706), ('PARP9', 1.396362414984697), ('SNF8', 1.5972726330840912), ('RNF187', 0.9332149721964292), ('GGCT', 1.65588706742372), ('PRPSAP2', 1.928139246607932), ('KIAA1324L', 1.6089205057942793), ('ALG5', 0.8748310898819784), ('TYMS', 1.0064439118963204), ('CDK4', 1.697335911918333), ('SDR42E1', 1.691014186272343), ('GAPDH', 0.8885320257093932), ('ACTB', 1.3432653276814457), ('ADCK2', 0.6403474732020453), ('NDUFS7', 1.4516629696411365), ('NUDT1', 1.2238755742646932), ('HSBP1L1', 1.0868554972272766), ('PGAM5', 0.6282435416115622), ('MCM3', 1.1321964023940432), ('SLC25A39', 1.8385133038712032), ('UQCC2', 1.0086574165151854), ('BCL7C', 0.6388576247453153), ('DTYMK', 0.4127970949908094), ('PHF19', 1.346784570539827), ('HAT1', 1.4446598884892303), ('AURKB', 0.3704636297460544), ('KIF20B', 1.0079272731372506), ('UBN2', 0.4424001799979866), ('CKAP4', 1.8778533317786656), ('GLB1L2', 0.9414836427813617), ('FKBP1A', 1.2439843318448989), ('IL17RC', 2.3594383430806944), ('HEXB', 0.8021132894316291), ('CKLF', 0.2992517959670306), ('MRPL55', 2.1678619207245733), ('MTHFD1', 0.8891063301392605), ('ELAVL1', 1.311539713532732), ('ASNA1', 0.994284565466311), ('YBX1', 0.5834135290611122), ('COX6A1', 1.1108978966485934), ('CIITA', 0.8682261951628576), ('LAGE3', 1.1624203763452583), ('UQCR10', 0.735289875013744), ('PAICS', 0.8461856349141089), ('CHEK1', 0.7564260221743181), ('SLC4A2', 1.897363542068108)]	4180
TFDP1	transfac_pro__M00803	0.06192605511222872	3.3101167873019577	0.0	1.0	gene is directly annotated	frozenset({'activating', 'top5perTarget', 'hg38_500bp_up_100bp_down_full_tx_v10_clust.genes_vs_motifs.rankings'})	[('TFDP1', 1.0), ('CDK4', 1.697335911918333), ('DCAF13', 0.9702271035451736), ('SERF2', 0.9765886808436616), ('SHMT2', 0.7704304975399191), ('STMN1', 0.929331112737406), ('UBE2C', 0.6224791682191165), ('MXD3', 0.0843506400274706), ('MED28', 1.3190797572817818), ('DCAF4', 2.257013336182655), ('EMC9', 1.0386906135642022), ('AGAP3', 0.7284589241923202), ('NAA38', 1.9474058834980417), ('CENPU', 0.7268746280640542), ('PPA1', 1.2127717817153776), ('PAICS', 0.8461856349141089), ('DBI', 1.6266631109808911), ('NDUFS7', 1.4516629696411365), ('BCL7C', 0.6388576247453153), ('UNG', 1.2904643708428916), ('ENO1', 0.8379725671286885), ('RANBP1', 1.8213045610549297), ('DTYMK', 0.4127970949908094)]	1142
TFE3	metacluster_14.12	0.09505865464414687	3.0137470732631715	7.94185e-06	0.956522	gene is orthologous to ENSMUSG00000000134 in M. musculus (identity = 95%) which is annotated for similar motif homer__GTCACGTGACYV_TFE3 ('TFE3(bHLH)/MEF-TFE3-ChIP-Seq(GSE75757)/Homer'; q-value = 7.94e-06)	frozenset({'activating', 'top5perTarget', 'hg38_500bp_up_100bp_down_full_tx_v10_clust.genes_vs_motifs.rankings'})	[('ATP7A', 1.246191120149906), ('GTPBP1', 1.3119919291185678), ('USP39', 1.13903617984314), ('NFYC', 0.9045114595318596), ('C4orf46', 0.8913329363969741), ('BORCS5', 0.7761618448480176), ('GNA12', 1.000707770183248)]	1020
ZBTB14	tfdimers__MD00590	0.14110946623899992	3.1123033840923813	4.27548e-07	1.0	gene is annotated for similar motif tfdimers__MD00431 ('M01197_forward_7_M00333_forward dimer: ELF5 / ZF5'; q-value = 4.28e-07)	frozenset({'activating', 'top5perTarget', 'hg38_500bp_up_100bp_down_full_tx_v10_clust.genes_vs_motifs.rankings'})	[('EHBP1', 0.943053109812062), ('ZBTB14', 1.0), ('ST6GALNAC6', 4.196518183918794), ('PLPP6', 1.1527021909371966), ('EGR3', 2.1088125064753784), ('LINC01089', 5.142241036023081), ('THRA', 2.917005494942265), ('ZKSCAN8', 1.4205734441240998), ('ACVR1', 0.7858068531819778), ('CNPPD1', 0.7771152327272421), ('ZNF426', 0.8610494399717773)]	1237
ZBTB2	taipale_cyt_meth__ZBTB2_NTTTMCGGTWAN_eDBD	0.07770215377949487	3.0420945608536516	0.0	1.0	gene is directly annotated	frozenset({'activating', 'top5perTarget', 'hg38_500bp_up_100bp_down_full_tx_v10_clust.genes_vs_motifs.rankings'})	[('IFT88', 1.2095209380484826), ('SNAPC1', 0.9504908162159704), ('MEF2A', 0.9558792994595342), ('HMHA1', 1.0343667065770892), ('PTPN9', 0.9541172114935452), ('EP400NL', 0.3925552163528252)]	1162
ZBTB49	transfac_pro__M05824	0.10453427568587187	3.0275385230926606	0.0	1.0	gene is directly annotated	frozenset({'activating', 'top5perTarget', 'hg38_500bp_up_100bp_down_full_tx_v10_clust.genes_vs_motifs.rankings'})	[('EML3', 1.450568262844538), ('PELI1', 2.5216689977256364), ('BICDL1', 2.412501920348971), ('TOX4', 2.538540330358385), ('RANGAP1', 5.0892801137076376), ('ZNF622', 1.0451477785990615), ('AGPAT5', 1.4289802961721827), ('MAPK8IP3', 3.276979861355367), ('PPA2', 1.0886863887017555)]	1616
ZNF200	taipale_tf_pairs__ETV2_RFX5_NACTTCCGGYNNNNGCAACSN_CAP_repr	0.07825034508972332	3.029675012104628	8.07273e-07	1.0	gene is annotated for similar motif kznf__ZNF200_Schmitges2016_RCADE ('ZNF200 (Schmitges2016: RCADE)'; q-value = 8.07e-07)	frozenset({'activating', 'top5perTarget', 'hg38_500bp_up_100bp_down_full_tx_v10_clust.genes_vs_motifs.rankings'})	[('MRPL35', 0.2757367631478975), ('ZNF599', 1.1654643684924375), ('LAMTOR3', 1.5553786534298768), ('NKIRAS2', 2.0405150888553045), ('MED23', 0.8417895233857211), ('PCGF5', 0.9915942243440368), ('RFC3', 0.9445833453109156), ('PIK3CB', 1.2133649572876073), ('METTL13', 1.7398690190003268), ('RFC4', 1.202551158924969), ('TNPO2', 3.0570574052020025), ('ELP5', 1.1846101048124904), ('AP4B1', 0.9895139771255168), ('B3GNT3', 1.307844274310601), ('CTPS1', 1.5537519919083829), ('SFSWAP', 1.3293423951883816), ('ADAT1', 1.7687856294824154), ('ZNF134', 2.172635755246301), ('USP30', 0.8276688630355153), ('DPF2', 2.3382821067567545), ('NAXD', 2.248796452612092), ('C7orf49', 1.0278055986384824), ('GLTSCR1L', 1.2365101932126938), ('C9orf114', 2.2010880267835518), ('ZNF200', 1.0), ('CD109', 1.8041738132478768), ('FRMD4A', 1.1731216762596264), ('ZDHHC24', 1.0956942346988967), ('ORAOV1', 0.4643250095862053), ('ABCB8', 0.9865095460051064)]	4099
ZNF200	taipale_tf_pairs__E2F1_ELK1_SGCGCNNNNNNNNNNCGGAAGN_CAP_repr	0.08675255566447276	3.5631586510552196	4.17593e-07	1.0	gene is annotated for similar motif kznf__ZNF200_Schmitges2016_RCADE ('ZNF200 (Schmitges2016: RCADE)'; q-value = 4.18e-07)	frozenset({'activating', 'top5perTarget', 'hg38_500bp_up_100bp_down_full_tx_v10_clust.genes_vs_motifs.rankings'})	[('SFSWAP', 1.3293423951883816), ('C7orf49', 1.0278055986384824), ('C15orf61', 0.5759332272068501), ('RAMP1', 0.820945181824179), ('RPS6KA5', 1.7320730961895534), ('C8orf33', 0.6570184616551037), ('FRMD4A', 1.1731216762596264), ('TNPO2', 3.0570574052020025), ('RNF130', 0.7489381506093155)]	890
ZNF266	transfac_pro__M06219	0.14056607098798068	4.113814326163253	0.0	1.0	gene is directly annotated	frozenset({'activating', 'top5perTarget', 'hg38_500bp_up_100bp_down_full_tx_v10_clust.genes_vs_motifs.rankings'})	[('FHL2', 1.1058035309615106), ('PSMD6', 1.4870711759766375), ('VAT1', 1.23494191294516), ('LYRM9', 0.6888993829057546), ('SEPN1', 1.446343060092609), ('SMG9', 0.4915998212633766)]	1682
ZNF287	tfdimers__MD00558	0.0951982999450825	3.373533221555608	1.71153e-06	1.0	gene is annotated for similar motif kznf__ZNF287_Imbeault2017_OM_RCADE ('ZNF287 (Imbeault2017 original mapping: RCADE)'; q-value = 1.71e-06)	frozenset({'activating', 'top5perTarget', 'hg38_500bp_up_100bp_down_full_tx_v10_clust.genes_vs_motifs.rankings'})	[('NFATC1', 1.1629542344711428), ('FLCN', 1.838306634811571), ('PLEKHA3', 0.9351814908218778), ('IMPAD1', 1.9315504450101348), ('MLST8', 0.7714146878493976), ('TNRC18', 0.7816935955044204), ('BCKDHB', 1.4972985137487616), ('HERC4', 1.1297944106268074), ('RUBCN', 1.3025014590833488), ('TM7SF2', 2.186620078994402)]	1085
ZNF287	kznf__ZNF35_Schmitges2016_RCADE	0.0933120030562785	3.2740315366858233	1.4317e-06	1.0	gene is annotated for similar motif kznf__ZNF287_Imbeault2017_RP_RCADE ('ZNF287 (Imbeault2017 reprocessed data: RCADE)'; q-value = 1.43e-06)	frozenset({'activating', 'top5perTarget', 'hg38_500bp_up_100bp_down_full_tx_v10_clust.genes_vs_motifs.rankings'})	[('PLEKHA3', 0.9351814908218778), ('RUBCN', 1.3025014590833488), ('MLST8', 0.7714146878493976), ('FLCN', 1.838306634811571), ('NFATC1', 1.1629542344711428), ('TNRC18', 0.7816935955044204)]	409
ZNF287	metacluster_32.23	0.09407607268212316	3.314336016633078	6.41795e-14	1.0	gene is annotated for similar motif kznf__ZNF287_Imbeault2017_OM_RCADE ('ZNF287 (Imbeault2017 original mapping: RCADE)'; q-value = 6.42e-14)	frozenset({'activating', 'top5perTarget', 'hg38_500bp_up_100bp_down_full_tx_v10_clust.genes_vs_motifs.rankings'})	[('RUBCN', 1.3025014590833488), ('GLRX2', 1.0156707138603964), ('DNPEP', 1.6391952354355526), ('PLEKHA3', 0.9351814908218778), ('KDSR', 1.4177093828718847), ('MIS12', 1.6701061699015285), ('SEC24D', 0.70105447865934), ('NFATC1', 1.1629542344711428), ('DENND6B', 1.416987107135351), ('SOCS7', 1.211777830643829), ('BOD1', 1.0778770017745345), ('ALG6', 1.0638960962089306), ('HERC4', 1.1297944106268074), ('ZNF580', 2.901937951013124), ('C22orf46', 1.709092846769788), ('PEX16', 1.7794916006981127), ('GSKIP', 1.810231691437296)]	2962
ZNF287	metacluster_32.25	0.0902676631408037	3.113443374395981	0.0	1.0	gene is directly annotated	frozenset({'activating', 'top5perTarget', 'hg38_500bp_up_100bp_down_full_tx_v10_clust.genes_vs_motifs.rankings'})	[('NFATC1', 1.1629542344711428), ('FLCN', 1.838306634811571), ('MLST8', 0.7714146878493976), ('CLCF1', 2.0626301086061463), ('PLEKHA3', 0.9351814908218778), ('HERC4', 1.1297944106268074), ('TSC1', 1.515366745877586), ('NAPA', 1.1010216308719518), ('SEC24D', 0.70105447865934), ('TMEM97', 1.0298437226323789)]	1276
ZNF304	transfac_pro__M05717	0.09323206642422682	3.2409826560102912	0.0	0.150228	gene is orthologous to ENSMUSG00000000103 in M. musculus (identity = 15%) which is directly annotated for motif	frozenset({'activating', 'top5perTarget', 'hg38_500bp_up_100bp_down_full_tx_v10_clust.genes_vs_motifs.rankings'})	[('ZNF823', 3.6693895599564006), ('TWISTNB', 1.2588152044036605), ('ZNF707', 0.1800179788420205)]	347
ZNF333	tfdimers__MD00519	0.09037330838093376	3.1360235527670466	6.15309e-06	1.0	motif similar to tfdimers__MD00475 ('M01230_reverse_5_M00924_forward dimer: ZNF333 / AP-1'; q-value = 6.15e-06) which is directly annotated	frozenset({'activating', 'top5perTarget', 'hg38_500bp_up_100bp_down_full_tx_v10_clust.genes_vs_motifs.rankings'})	[('TCAF2', 1.1920615353952315), ('AMFR', 3.5950329355078803), ('MAP3K1', 2.202691030862923), ('CAPN7', 1.5522241865666708), ('PXDN', 3.116184933130852), ('CNNM3', 3.4568490442476207), ('RNF146', 3.1110184669042846), ('NPM3', 1.3304900767489776), ('ECSIT', 1.9282077320826088), ('ZNF333', 1.0), ('SULF2', 5.058626264349966), ('ARIH2OS', 5.330644908653785), ('INAFM1', 3.173347804669847), ('MTHFS', 2.010623012551931), ('LEMD3', 1.425681142070742)]	3140
ZNF333	tfdimers__MD00126	0.09530326941608591	3.3951369520690466	8.79661e-07	1.0	motif similar to tfdimers__MD00060 ('M01230_forward_4_M01712_forward dimer: ZNF333 / CRX'; q-value = 8.8e-07) which is directly annotated	frozenset({'activating', 'top5perTarget', 'hg38_500bp_up_100bp_down_full_tx_v10_clust.genes_vs_motifs.rankings'})	[('RAD9A', 2.5654803306187555), ('TCEAL8', 1.7924046023756064), ('RNF146', 3.1110184669042846), ('CAPN7', 1.5522241865666708), ('SGTA', 3.4264992531711065), ('TBC1D20', 1.8975208832798247), ('SGF29', 3.342605574684595), ('CLK4', 1.8146258319955049)]	1057
ZNF333	tfdimers__MD00076	0.08931190033937125	3.0802370985263896	5.77514e-08	1.0	motif similar to tfdimers__MD00172 ('M00964_forward_7_M01230_forward dimer: PXR, CAR, LXR, FXR / ZNF333'; q-value = 5.78e-08) which is directly annotated	frozenset({'activating', 'top5perTarget', 'hg38_500bp_up_100bp_down_full_tx_v10_clust.genes_vs_motifs.rankings'})	[('RAD9A', 2.5654803306187555), ('TCAF2', 1.1920615353952315), ('SGTA', 3.4264992531711065), ('RNF146', 3.1110184669042846), ('TCEAL8', 1.7924046023756064), ('CAPN7', 1.5522241865666708), ('CNNM3', 3.4568490442476207)]	833
ZNF565	transfac_pro__M05871	0.10463793757108555	3.5916400661368644	0.0	1.0	gene is directly annotated	frozenset({'activating', 'top5perTarget', 'hg38_500bp_up_100bp_down_full_tx_v10_clust.genes_vs_motifs.rankings'})	[('TPD52', 1.9482084076328396), ('PHAX', 1.346651857128679), ('SMIM19', 1.5092042117394393), ('RABIF', 1.3457750322564823), ('TBC1D7', 3.5101967174555844), ('COX7A2L', 4.201031959992586), ('N4BP2', 1.9237115324395544), ('INO80C', 6.524521690952233), ('IFT57', 2.645242988566479), ('ATR', 2.1644833193505484), ('ANAPC1', 1.407453504801388), ('AKR1B1', 0.727616048697465), ('LGALS4', 0.8945828243820293), ('SLC25A46', 2.585874445636601), ('GABPA', 2.2928522554516366), ('CD226', 1.187409431216421), ('DCXR', 1.6475276396374166)]	3910
ZNF567	metacluster_129.1	0.0992487834070901	3.154307704509893	0.0	1.0	gene is directly annotated	frozenset({'activating', 'top5perTarget', 'hg38_500bp_up_100bp_down_full_tx_v10_clust.genes_vs_motifs.rankings'})	[('SMARCAL1', 1.100306068120513), ('CHEK2', 1.7571408443684062), ('MPPE1', 1.5160991034208342), ('VSIG10', 1.4568545024595905), ('ZNF230', 3.539368043871692), ('SLC23A2', 0.584045082740399), ('PHC1', 0.785605906773655), ('SNTB1', 1.1024456959132607)]	1067
ZNF669	transfac_pro__M06602	0.12586489878672802	3.864501759535225	0.0	1.0	gene is directly annotated	frozenset({'activating', 'top5perTarget', 'hg38_500bp_up_100bp_down_full_tx_v10_clust.genes_vs_motifs.rankings'})	[('TMEM91', 1.0554202062280384), ('ZFY', 1.0209285918853277), ('NARS2', 0.1565690904402606), ('LBH', 0.7765718624139413), ('FAS', 1.349881901361569), ('CDADC1', 2.497778570024398), ('IMPDH2', 1.7705658460137097)]	1721
ZNF77	transfac_pro__M05767	0.09942585072118751	3.83486774584979	0.0	1.0	gene is directly annotated	frozenset({'activating', 'top5perTarget', 'hg38_500bp_up_100bp_down_full_tx_v10_clust.genes_vs_motifs.rankings'})	[('MKNK1', 1.8629984424638515), ('MED13', 0.8154308311690659), ('IARS', 2.168030655613287), ('ZNF675', 1.5912421856487138), ('TBC1D10A', 1.2956247494455106), ('ILVBL', 1.7020915395394722), ('LRRC58', 2.0548433542099143), ('ZNF720', 1.4968285389913785), ('CSGALNACT1', 5.886282093536311), ('C8orf76', 1.731296218984565), ('TTC19', 4.1602265751562895), ('DCAF11', 1.127320378117498), ('ZXDC', 2.9748526008293013)]	1365
ARID3A	tfdimers__MD00306	0.08576208981001728	3.6208963056972574	2.89658e-08	1.0	motif similar to tfdimers__MD00454 ('M00377_forward_9_M01654_forward dimer: Pax-4 / DRI1'; q-value = 2.9e-08) which is directly annotated	frozenset({'top10perTarget', 'activating', 'hg38_500bp_up_100bp_down_full_tx_v10_clust.genes_vs_motifs.rankings'})	[('CBWD3', 0.7367035828641862), ('TBC1D2B', 0.7353561387474381), ('ARID3A', 1.0), ('TWSG1', 0.500229180311985), ('NFKB1', 0.8640751920327703), ('GSN', 1.1514708422129896), ('RFWD3', 0.2810673190134058), ('PDS5B', 0.5534598305684899), ('UBE2F', 1.560738437188405)]	570
ARID3A	tfdimers__MD00153	0.07692604243770047	3.0524794322951054	1.74913e-09	1.0	gene is annotated for similar motif tfdimers__MD00454 ('M00377_forward_9_M01654_forward dimer: Pax-4 / DRI1'; q-value = 1.75e-09)	frozenset({'top10perTarget', 'activating', 'hg38_500bp_up_100bp_down_full_tx_v10_clust.genes_vs_motifs.rankings'})	[('PDS5B', 0.5534598305684899), ('CCNJL', 1.3568023990031717), ('TMX1', 4.241630581913163), ('RMDN1', 0.8530384684422292), ('NUBP1', 0.5207495940327034), ('BPNT1', 0.9051758529032504), ('ACAD10', 0.0728522570614843), ('ZNF169', 0.2635856691552321), ('TTC22', 0.0936561266780755), ('BSG', 0.5319463935518783), ('MRPL45', 0.5573083123720534), ('GPATCH8', 2.885838514745772), ('CD164', 1.319418436250358), ('CCDC66', 3.394720131693556), ('FANCC', 1.1726450205254686), ('STX4', 2.5774250553349893), ('CCDC94', 0.6551702301317235), ('RAD54L2', 0.7831698979474223), ('PCCB', 0.590206420531823), ('CYTH1', 0.6058222962809905), ('REV3L', 0.7346149935442711), ('XBP1', 1.444627513729675), ('EIF2AK1', 4.903771025139328), ('FBXO22', 1.119264999135813)]	3014
ATF3	transfac_pro__M01861	0.05498803475311348	3.092561880573397	4.68974e-06	1.0	gene is annotated for similar motif transfac_pro__M00981 ('V$CREBATF_Q6: CREB, ATF'; q-value = 4.69e-06)	frozenset({'top10perTarget', 'activating', 'hg38_500bp_up_100bp_down_full_tx_v10_clust.genes_vs_motifs.rankings'})	[('DDX20', 0.1179474285746683), ('SNX19', 1.1174180895218009), ('ACTB', 0.4946128663080535), ('CDKN1A', 2.101681800458695), ('EIF5', 0.999927319204742), ('SBDS', 0.763831960933808), ('FOS', 0.2899317586389257), ('CHAF1A', 0.1592102682969616), ('ACTL6A', 0.830569789973697), ('ZNF138', 0.3515527013212148), ('STX2', 0.6715833998600668), ('CSRNP1', 1.5177930644137196), ('DNAJA4', 2.043165027800798), ('KIAA1211L', 1.3059815228375888), ('CBWD5', 0.6998031346659586), ('FAM8A1', 0.1433554426011074), ('SGK1', 0.6810023801668931), ('YIPF1', 0.2006853084168872), ('HSPA6', 1.289376933110166), ('JADE2', 0.5719536894283477), ('KPNB1', 1.099711933709805), ('KLF5', 0.8669224363208053), ('LINC00426', 1.2232984877565398), ('UBC', 2.982084144003031), ('NOB1', 0.5876153996711568), ('CARD8-AS1', 0.382614200357292), ('SOCS1', 0.6218324293988718), ('MYC', 1.0596073219455937), ('E2F5', 0.6585942989619162), ('NFYC', 0.5826355879364312), ('KLF2', 0.7185230155684279), ('ZFAND2A', 1.2513701175399767), ('NUDT18', 0.3896591284111544), ('LIMA1', 0.9663428902066318), ('DUSP14', 0.228593277770357), ('WBP4', 1.7354708609339382), ('MAPRE2', 0.62955343308272), ('DUSP4', 0.789465954975044), ('UBR2', 0.5358574544125388), ('MLST8', 1.7780995336980945), ('SLC37A3', 0.6398988060296126), ('ANGPTL4', 0.0161060130489986), ('DOHH', 0.7299661273672063), ('CEP170', 1.2617933623005866), ('FBXL4', 0.5458203873537358), ('PHRF1', 1.1962122290547423), ('MYO1E', 0.3839499769966231), ('KLF6', 1.4871972634818094), ('LBH', 0.7052034084964646), ('DNAJA2', 0.7640207488682321), ('ABHD12', 0.3788041630576173), ('DUSP1', 1.0185176691013116), ('ZNF598', 0.4737152984022308), ('TMEM205', 0.9576685127149696), ('ANKRD37', 2.072260097843519), ('DOK2', 1.443184996005573), ('LRIF1', 1.3542591321741275), ('EGR4', 0.1044493997948721), ('EPC1', 0.655535402720779), ('CITED2', 0.9363205065396264), ('CNBP', 1.1588799751514784), ('FAM175B', 0.6522847162381675), ('NFKBID', 0.6536806215557165), ('PNRC1', 1.482339673262496), ('HEXB', 0.8415982001541813), ('HSPA1A', 2.9977770433293003), ('DEPDC5', 0.1530807946092841), ('S100A13', 0.6162228717638408), ('NR4A1', 0.948463869639619), ('ZNF24', 0.7289212712211158), ('NFKBIZ', 1.0580006077286572), ('RHOB', 0.9116622012121977), ('LINC00623', 0.6066552908605963), ('HSPA1B', 3.2078839986855656), ('HERPUD1', 1.0838094236343023), ('PDIK1L', 0.7922939552971476), ('TBRG1', 1.9970694562086344), ('PSMA6', 1.0395540842371784), ('JDP2', 1.0432873385331909), ('DUSP10', 1.622788603130659), ('TUBB4B', 0.6369069389601881), ('FMNL2', 0.5014364898059035), ('ZNHIT2', 1.1237947587852672), ('CASP8', 0.9368306010183056), ('ST14', 0.7163296446324318), ('BAX', 0.5210041691297644)]	3090
CDX2	tfdimers__MD00395	0.07716157144253732	3.096016510399472	2.45527e-06	1.0	motif similar to tfdimers__MD00400 ('M01067_forward_6_M01659_reverse dimer: Gfi1 / Cdx-2'; q-value = 2.46e-06) which is directly annotated	frozenset({'top10perTarget', 'activating', 'hg38_500bp_up_100bp_down_full_tx_v10_clust.genes_vs_motifs.rankings'})	[('MTHFR', 3.357439501484621), ('UBAP2L', 1.465023544497807), ('MAPK6', 2.2992656494999566), ('ZNF598', 2.72770947138316), ('PROSC', 1.936810637385909), ('RSU1', 1.0897025017911153), ('AVL9', 2.693847869535097), ('UTP14A', 4.97777314571889), ('ZBTB25', 0.7423968044998068), ('HMHA1', 0.7490271521883111), ('DDX50', 1.3377752578511122), ('KHSRP', 2.0321435131578207), ('TMEM261', 0.6282839130197232), ('DDX19B', 2.4844658287138586), ('PPTC7', 2.7384723757865217), ('TAF9', 0.8951410612984388), ('ZNF33B', 2.502306294232223)]	3826
CDX2	tfdimers__MD00286	0.07864195634261134	3.1818700676053133	8.28206e-09	1.0	motif similar to tfdimers__MD00048 ('M00087_forward_5_M01659_reverse dimer: Ik-2 / Cdx-2'; q-value = 8.28e-09) which is directly annotated	frozenset({'top10perTarget', 'activating', 'hg38_500bp_up_100bp_down_full_tx_v10_clust.genes_vs_motifs.rankings'})	[('DDX19B', 2.4844658287138586), ('TAF9', 0.8951410612984388), ('OARD1', 1.5859571881448948), ('CTNNBIP1', 1.6318610207044244), ('VAMP1', 4.013525378771559), ('BRAF', 0.5745045920565991)]	798
CEBPB	metacluster_2.6	0.052777094725910356	3.6065368761360097	4.20028e-06	1.0	motif similar to tfdimers__MD00359 ('M00500_forward_7_M00912_forward dimer: STAT6 / C/EBP'; q-value = 4.2e-06) which is directly annotated	frozenset({'top10perTarget', 'activating', 'hg38_500bp_up_100bp_down_full_tx_v10_clust.genes_vs_motifs.rankings'})	[('OSGIN2', 0.6257094296227058), ('RPS24', 0.7008294693189768), ('TSTD3', 0.2137309517025168), ('FKBP3', 0.6312940310530666), ('PTTG1', 0.3607520724000868), ('PRIM1', 0.7872689911518673), ('MRPS31', 0.6740297443730963), ('MRPL57', 1.1247575761014563), ('OTUB2', 0.270274320157), ('TAZ', 1.7497122365414777), ('ING3', 0.9143156313748054), ('KHSRP', 0.3933665386677543), ('GABPB1', 0.3953836139444785), ('RNF6', 0.5187199489698993), ('MRPS5', 0.8199930447813114), ('MRPL1', 1.8341062938547432), ('CARF', 0.8335512190452865), ('C1D', 0.7407518347240079), ('ACBD5', 0.4678779711343659), ('RACK1', 1.4672910078274355), ('PLEKHA3', 0.5761408785981909), ('PLEKHA1', 2.482272947277022), ('WDR41', 1.79068199938137), ('SNRPG', 0.5582697112067527), ('NEK1', 1.1200029955898667), ('TFRC', 0.5792363455990189), ('MRPL44', 0.8113235318639719), ('LAMTOR5', 1.0741875008158177), ('FAM102B', 0.5931365183986964), ('ATG2A', 1.8638107548763931), ('TBCA', 1.5379729936298976), ('NCOA6', 1.3797089437869487), ('VRK2', 0.2298235024788682), ('TMEM167A', 0.4800736418039595), ('RPS16', 0.3622073987633726), ('KCTD5', 1.35466154558431), ('AGPS', 0.7555180645797521), ('C6orf48', 0.3981733175116848), ('MTF2', 1.1337736178411104), ('METTL10', 0.182910749088006), ('FAM3C', 1.4516839052443078), ('ISG15', 0.5465315331347956), ('MAP2K5', 0.676674477427036), ('DEDD', 0.2243588877547381), ('RPS19BP1', 1.3968762229794969), ('RPL3', 0.2666508624390976), ('RPS19', 0.5307007472615661), ('LINC00540', 2.4665924756017463), ('IFI27L2', 1.4651550223280367), ('WRAP73', 0.4568871251722004), ('SOD1', 0.7436376986613834), ('ESD', 0.6731829198988323), ('RTF1', 0.6508847091646888), ('PSMB2', 0.7325814574906285), ('SUB1', 1.010817587302202), ('RPL22', 0.4727126968052602), ('CDK16', 0.3560595563237382), ('SENP1', 0.4489547494613655), ('SLC12A7', 0.2107286797358765), ('SMAD1', 0.2600303465156853), ('LPP', 1.057010234272997), ('TESK2', 6.3612736830350305e-09), ('TMEM126A', 0.8305960649655341), ('LZTFL1', 0.4496993148619156), ('UQCRFS1', 0.7798070113283693), ('TMEM67', 0.1159486349636723), ('CKS2', 0.408209779901605), ('ATP5J', 0.6448927359024508), ('TRAF5', 0.7731598557606039), ('UBALD2', 1.4665274279202607), ('PDE12', 0.3611880076186308), ('NPEPL1', 0.4404502946352738), ('CC2D1B', 0.4294227584492297), ('RANBP10', 0.1681377559216663), ('TIMM13', 1.3625824332946737), ('PYCARD', 0.664468723515826), ('MBIP', 0.8609366309701976), ('FLAD1', 0.6332155568826936), ('STK32C', 3.9123213614404304), ('BNIP3L', 1.3554340380514376), ('BPGM', 0.1961679969676577), ('CLDN7', 2.9388804107522963), ('NDUFB1', 1.9229752948028929), ('HPF1', 0.6839944231250578), ('CYB5R4', 0.6717126122433112), ('RPL23A', 0.5507680451936131), ('RPL11', 0.3392536494142722), ('G2E3', 1.484986999193626), ('IL18', 0.1024549082295125), ('RPL41', 0.2368974151407388), ('PDCL', 3.88573101646201), ('NDUFB8', 2.983640915444792), ('SEPHS2', 1.3042677542127363), ('ILDR1', 0.002687022141145), ('BRMS1', 0.6980641429261065), ('FXR1', 0.5856548564981277), ('FANCC', 1.922791990442156), ('NDUFA4L2', 0.4268926332196465), ('SOCS7', 0.3957190679993977), ('AP2S1', 2.1479802574883915), ('GJC1', 1.2057357981427486), ('DPEP2', 0.1520632598016928), ('DHPS', 1.643104271007064), ('GEN1', 0.594078918781659), ('RPL23', 0.1236843170912168), ('FAM89B', 0.6074669505904549), ('IPO8', 0.7020469781320561), ('DCUN1D3', 0.956886131618542), ('BNC2', 0.2449875119783914), ('C20orf24', 1.204163235131633), ('DERL3', 0.1460860639136921), ('CDC40', 1.4274363755262092), ('BZW2', 0.9020609546773845), ('OAS3', 0.4172870704977142), ('MTFMT', 0.5086248329316728), ('DPY30', 0.9951573677756465), ('RSL24D1', 0.7823596820897061), ('SPG7', 0.685158306572103), ('BAX', 0.8368719798350444), ('RPL27', 0.2087250264927545), ('MKNK1', 1.5123879621140357), ('MAD2L1', 0.1562459516115393), ('TMA16', 0.3263938370004751), ('RPL15', 0.3414040572236096), ('AES', 0.7025967355680574), ('CHAF1B', 0.5352270837676761), ('ATP5G3', 1.1071926375255563), ('RPS21', 0.9819682256371668), ('PDGFD', 0.8493834123555414), ('COX11', 1.353315032198818), ('ZNF524', 1.2562619839599969), ('TIPRL', 1.0986051934469885), ('TMEM171', 0.8615365267865684), ('RPS11', 0.0318230440386017), ('TMEM19', 1.0007952634111597), ('KCNQ1OT1', 0.3660839040874732), ('CARD19', 0.6181129558382645)]	4100
CEBPB	metacluster_188.5	0.05034307233540079	3.262685233660446	2.0379e-07	1.0	motif similar to tfdimers__MD00298 ('M00912_reverse_6_M00293_forward dimer: C/EBP / Freac-7'; q-value = 2.04e-07) which is directly annotated	frozenset({'top10perTarget', 'activating', 'hg38_500bp_up_100bp_down_full_tx_v10_clust.genes_vs_motifs.rankings'})	[('FANCC', 1.922791990442156), ('RPS16', 0.3622073987633726), ('SENP1', 0.4489547494613655), ('TMEM167A', 0.4800736418039595), ('RPS19', 0.5307007472615661), ('RPS19BP1', 1.3968762229794969), ('TMA16', 0.3263938370004751), ('RPL37', 0.9071704203569408), ('SUMO1', 0.9424986375611654), ('SMIM15', 2.1198311689582146), ('NDUFA13', 0.4010931006034814), ('PDCD2', 2.4166134306405422), ('GJC1', 1.2057357981427486), ('WRAP73', 0.4568871251722004), ('RPL27', 0.2087250264927545), ('KCTD5', 1.35466154558431), ('RIC8B', 0.7148547686089054), ('OSGIN2', 0.6257094296227058), ('RNF34', 0.9360114566128396), ('ZNF778', 0.1514882389596183), ('TMEM230', 0.9493641264563616), ('CD63', 0.5345831423132721), ('GSKIP', 1.4700688170437233), ('IPO8', 0.7020469781320561), ('RPS14', 0.4976074161287632), ('ZNF394', 0.4075771672151526), ('FLAD1', 0.6332155568826936), ('HERC2', 0.5317512410778866), ('RECQL', 0.518052214856243), ('G2E3', 1.484986999193626), ('CHD9', 0.7651487409564361), ('TMEM218', 0.7181662172729666), ('BUD31', 1.367058587653727), ('GLI4', 0.4180960630742404), ('SNF8', 1.419002773460437), ('MAP2K5', 0.676674477427036), ('ZNF513', 0.830209312983784), ('RNF31', 0.4229691250632871), ('UBOX5', 0.9670944402020824), ('TAZ', 1.7497122365414777), ('CTU1', 0.8427488022656425), ('OXCT1', 0.8427284081384356), ('TMEM126A', 0.8305960649655341), ('ATP5J', 0.6448927359024508), ('PSMB3', 0.6661650960854706), ('PARVB', 1.015655305216911), ('UQCRH', 0.7687378591203786), ('RPS27', 0.947703108852226), ('POLR3A', 0.202516158968659), ('SPINK2', 0.3672889835775825), ('HR', 1.6120348670102065), ('SDF2', 0.926159386272462), ('TIPRL', 1.0986051934469885), ('SNRPG', 0.5582697112067527), ('MAP4K4', 0.4296341777603574), ('RPL23', 0.1236843170912168), ('SRP14', 0.4213627121688635), ('RSL24D1', 0.7823596820897061), ('RPL29', 0.6628265596323594), ('PA2G4', 0.705477561180917), ('MFN1', 0.9395423335483526), ('MDH1', 0.4038562255076935), ('PAK1IP1', 0.591710146255802), ('EVA1B', 3.9803443647593055), ('ENTHD2', 0.7786423884418929), ('MTX2', 1.4626169853598987), ('RPL36', 0.3625752777734115), ('FBXW9', 0.4150447037476978), ('HAPLN3', 0.8081019599936734), ('TIPIN', 0.3309319000199694), ('LZTFL1', 0.4496993148619156), ('ATG101', 0.5369424755132144), ('NFE2L2', 1.4079637560199512), ('ATP5E', 0.2240696007276171), ('PSMA5', 1.0026540063034173), ('ATF4', 0.5965953191608553), ('BMS1', 1.147039206025115), ('SNX24', 0.9296275022400216), ('DNAJC15', 1.2786826877106958), ('PKP3', 1.0770873394698708), ('RPS3A', 0.3246381779593178), ('GNPTAB', 0.8141310087381457), ('ILDR1', 0.002687022141145), ('NOD1', 0.2092424760778736), ('MRPS31', 0.6740297443730963), ('CARF', 0.8335512190452865), ('HHAT', 1.0654914897219565), ('PRELID1', 0.7052638310719789), ('RPL3', 0.2666508624390976), ('FAM3C', 1.4516839052443078), ('SLC25A44', 0.1737682206873466), ('LINC00540', 2.4665924756017463), ('SDHB', 0.5444720769003036), ('PTTG1', 0.3607520724000868), ('NDUFB8', 2.983640915444792), ('RPS24', 0.7008294693189768), ('STT3B', 0.8824526907772153), ('GPATCH8', 0.6591326055566697), ('PDE12', 0.3611880076186308), ('FES', 2.265951742668544), ('TRIM35', 2.1989954277578236e-09), ('MRPL1', 1.8341062938547432), ('RPS27A', 0.5789116858659087), ('PEX14', 0.2927602323518685), ('NT5C', 0.6881814147372817), ('C20orf24', 1.204163235131633), ('ID2', 0.7066824478026854), ('SOD1', 0.7436376986613834), ('IL17A', 1.8088737839657012), ('MRPS5', 0.8199930447813114), ('POLR1E', 1.3548834212437673), ('RTTN', 0.6153432501581493), ('MYL6', 0.6167995786306464), ('C6orf48', 0.3981733175116848), ('RBM8A', 0.6749303383966778), ('CKS2', 0.408209779901605), ('MAL', 0.2858629688462094), ('RNF6', 0.5187199489698993), ('CAPN15', 0.5066604608025624), ('CBX8', 0.7810143683879105), ('MAST4', 0.5274031243875223), ('BATF', 0.6778712327239864), ('CCDC115', 0.5100221134044642), ('CDC40', 1.4274363755262092), ('DNAJC24', 0.4444129932866242), ('TTLL3', 0.0914082193305488), ('SLC12A9', 2.2750706816894684), ('RPL11', 0.3392536494142722), ('BCAT1', 0.1759883117666354), ('SNRPE', 0.8728953031074645), ('CDC123', 0.8277641575443377), ('GABPB1', 0.3953836139444785), ('PRICKLE3', 0.4663996059040129), ('STX16', 0.530005490930145), ('CLDN7', 2.9388804107522963), ('SNUPN', 0.3262878090580072), ('KHSRP', 0.3933665386677543), ('BNC2', 0.2449875119783914), ('SIX4', 1.4556453407025725), ('ING3', 0.9143156313748054), ('RPL38', 0.2889750999253283), ('C17orf89', 0.4931961962464007), ('SMIM13', 0.0738633912470068), ('ASPSCR1', 0.398923196906032), ('ZNF395', 0.5131284160125811), ('TM2D1', 0.9095656957093952), ('BPGM', 0.1961679969676577), ('DUSP4', 0.5889512578422137), ('LRRC1', 0.4879374891853023), ('HPGD', 3.125545090147817), ('PSMC3', 1.945935041846075), ('PRIM1', 0.7872689911518673), ('ACBD5', 0.4678779711343659), ('EIF2S2', 1.4402498066735698), ('RPL26', 0.2876879002190246)]	4028
CEBPB	taipale_tf_pairs__ETV2_TEF_RSCGGAWNTTRCGYAAN_CAP	0.04984753034102526	3.192680565935934	1.84987e-08	1.0	motif similar to taipale_tf_pairs__FLI1_CEBPB_RNCGGANNTTGCGCAAN_CAP ('FLI1 [ETS] - CEBPB [bZIP]'; q-value = 1.85e-08) which is directly annotated	frozenset({'top10perTarget', 'activating', 'hg38_500bp_up_100bp_down_full_tx_v10_clust.genes_vs_motifs.rankings'})	[('TMEM167A', 0.4800736418039595), ('SENP1', 0.4489547494613655), ('RPL37', 0.9071704203569408), ('TMEM230', 0.9493641264563616), ('TIPRL', 1.0986051934469885), ('RPS19', 0.5307007472615661), ('KCTD5', 1.35466154558431), ('RPL29', 0.6628265596323594), ('PDCD2', 2.4166134306405422), ('RPS19BP1', 1.3968762229794969), ('ZNF778', 0.1514882389596183), ('RPS14', 0.4976074161287632), ('SMIM15', 2.1198311689582146), ('ARPC4', 1.3558368318638692), ('RPS16', 0.3622073987633726), ('RSL24D1', 0.7823596820897061), ('WRAP73', 0.4568871251722004), ('CTU1', 0.8427488022656425), ('ZNF394', 0.4075771672151526), ('NDUFA13', 0.4010931006034814), ('BUD31', 1.367058587653727), ('ZKSCAN2', 1.2499384597242715), ('PARVB', 1.015655305216911), ('ACBD5', 0.4678779711343659), ('AP3D1', 0.5397026601797045), ('PRELID1', 0.7052638310719789), ('RIPK2', 0.969411267748169), ('FBXW9', 0.4150447037476978), ('SNRPE', 0.8728953031074645), ('DHRS7B', 0.5711637065161304), ('MRPL44', 0.8113235318639719), ('CD63', 0.5345831423132721), ('TMEM218', 0.7181662172729666), ('MFN1', 0.9395423335483526), ('CDC123', 0.8277641575443377), ('NT5C', 0.6881814147372817), ('DHPS', 1.643104271007064), ('ATF4', 0.5965953191608553), ('RNF34', 0.9360114566128396), ('POLR3A', 0.202516158968659), ('ASPSCR1', 0.398923196906032), ('RBM8A', 0.6749303383966778), ('UQCRH', 0.7687378591203786), ('RPL27', 0.2087250264927545), ('SNF8', 1.419002773460437), ('RIC8B', 0.7148547686089054), ('MRPS31', 0.6740297443730963), ('SNRPG', 0.5582697112067527), ('GPATCH8', 0.6591326055566697), ('GLI4', 0.4180960630742404), ('MRPL1', 1.8341062938547432), ('UBOX5', 0.9670944402020824), ('RPS27', 0.947703108852226), ('SPICE1', 0.1150826857159467), ('MDH1', 0.4038562255076935), ('TMA16', 0.3263938370004751), ('SDF2', 0.926159386272462), ('MRPL33', 2.431206299965091), ('G2E3', 1.484986999193626), ('HERC2', 0.5317512410778866), ('RPS21', 0.9819682256371668), ('ATP5L', 0.0711134364301847), ('LZTFL1', 0.4496993148619156), ('RECQL', 0.518052214856243), ('RPL3', 0.2666508624390976), ('LGALS3BP', 0.0522918875683788), ('RPS3A', 0.3246381779593178), ('PCBD1', 0.6108251229622247), ('SRP14', 0.4213627121688635), ('PDE12', 0.3611880076186308), ('PAK1IP1', 0.591710146255802), ('IPO8', 0.7020469781320561), ('CYB5R4', 0.6717126122433112), ('GSKIP', 1.4700688170437233), ('RNMT', 1.1066488751000032), ('SPIDR', 0.3819925473512263), ('CPQ', 0.3218981879305613), ('UBA52', 0.0910579742913926), ('SNX24', 0.9296275022400216), ('MTX2', 1.4626169853598987), ('PMPCA', 0.7248707591881298), ('OSGIN2', 0.6257094296227058), ('NT5DC2', 0.7475251188923762), ('RPS27A', 0.5789116858659087), ('RPL23', 0.1236843170912168), ('SDHB', 0.5444720769003036), ('RPL11', 0.3392536494142722), ('TMEM126A', 0.8305960649655341), ('SUMO1', 0.9424986375611654), ('FLAD1', 0.6332155568826936), ('CC2D1B', 0.4294227584492297), ('DNAJC24', 0.4444129932866242), ('GEN1', 0.594078918781659), ('CPSF1', 0.9873171635129692), ('SEC61G', 1.1500337361093718), ('DNAJC15', 1.2786826877106958), ('CCDC115', 0.5100221134044642), ('CRISPLD1', 0.2793112833600479), ('PSMB3', 0.6661650960854706), ('SMC4', 2.0876415184914463), ('C17orf89', 0.4931961962464007), ('TMEM242', 0.8890720854459772), ('FAM174A', 0.5680545722895329), ('FBXO32', 0.4927888943514969), ('PET100', 0.4147853314633107), ('C7orf73', 0.1750992636389202), ('PA2G4', 0.705477561180917), ('CKS2', 0.408209779901605), ('MRPL52', 0.5852924621725122), ('RPL36', 0.3625752777734115), ('SPATA5', 0.4439605152647504), ('PPHLN1', 0.7249861985099749), ('CNNM3', 0.1269226982406922), ('BMS1', 1.147039206025115), ('ZNF417', 0.0453607113567945), ('RACK1', 1.4672910078274355), ('PCNX3', 0.949292280590752), ('IL17RE', 0.2877106288722231), ('CBX8', 0.7810143683879105), ('SLC9A3R2', 0.6829983388752296), ('TMEM67', 0.1159486349636723), ('TPGS1', 0.6123051432315044), ('PSMB4', 0.6113054975924103), ('TRIM35', 2.1989954277578236e-09), ('IL17A', 1.8088737839657012), ('TIGD6', 1.7109709059450102), ('ZNF525', 0.9678921763373968), ('AP2S1', 2.1479802574883915), ('GNPTAB', 0.8141310087381457), ('SOCS7', 0.3957190679993977), ('TAZ', 1.7497122365414777), ('RPL15', 0.3414040572236096), ('HPGD', 3.125545090147817), ('RXRA', 0.4609029882036737), ('TGIF2', 0.5695852305499716), ('TNS3', 0.7724787989226773), ('ARV1', 0.1802997698542212), ('C12orf57', 0.7872096031949244), ('TYMP', 1.4534444598412082), ('GALNS', 0.6225399449003176), ('BATF', 0.6778712327239864), ('SUB1', 1.010817587302202), ('PPP1R16A', 0.5527706433532718), ('EID1', 1.0569731970255285), ('COX7C', 0.4486793264951392), ('DUSP4', 0.5889512578422137), ('HPF1', 0.6839944231250578), ('AFAP1L2', 1.1153118977719223), ('PRIM1', 0.7872689911518673), ('EIF2S2', 1.4402498066735698), ('PPARA', 2.089060865274714), ('RTTN', 0.6153432501581493), ('RPS9', 0.2946220160411328), ('MAP2K5', 0.676674477427036), ('ANKH', 0.3742892935209295), ('UBE2D2', 0.9412883234426545), ('ZNF584', 3.4629106070994258), ('RPL10', 0.2136391193734485), ('SLC12A9', 2.2750706816894684), ('DCUN1D3', 0.956886131618542), ('BPGM', 0.1961679969676577), ('RNF6', 0.5187199489698993), ('RPL10A', 0.3092239569179276), ('SH3GLB1', 0.6166758407162148), ('DEDD', 0.2243588877547381), ('ISG15', 0.5465315331347956), ('DPEP2', 0.1520632598016928), ('GPN1', 1.3720983184110918)]	4120
CEBPB	taipale_tf_pairs__ETV5_CEBPD_NSCGGANNTTRCGYAAN_CAP	0.049391931278186293	3.128318591831534	4.86963e-15	1.0	motif similar to taipale_tf_pairs__FLI1_CEBPB_RNCGGANNTTGCGCAAN_CAP ('FLI1 [ETS] - CEBPB [bZIP]'; q-value = 4.87e-15) which is directly annotated	frozenset({'top10perTarget', 'activating', 'hg38_500bp_up_100bp_down_full_tx_v10_clust.genes_vs_motifs.rankings'})	[('TMEM167A', 0.4800736418039595), ('RPS19', 0.5307007472615661), ('RPL37', 0.9071704203569408), ('TMEM230', 0.9493641264563616), ('RPS14', 0.4976074161287632), ('ARPC4', 1.3558368318638692), ('WRAP73', 0.4568871251722004), ('PDCD2', 2.4166134306405422), ('RPS19BP1', 1.3968762229794969), ('KCTD5', 1.35466154558431), ('RPL29', 0.6628265596323594), ('GLI4', 0.4180960630742404), ('SMIM15', 2.1198311689582146), ('RPS16', 0.3622073987633726), ('TIPRL', 1.0986051934469885), ('CDC123', 0.8277641575443377), ('RIPK2', 0.969411267748169), ('RSL24D1', 0.7823596820897061), ('NDUFA13', 0.4010931006034814), ('CTU1', 0.8427488022656425), ('BUD31', 1.367058587653727), ('IPO8', 0.7020469781320561), ('PARVB', 1.015655305216911), ('SENP1', 0.4489547494613655), ('DHRS7B', 0.5711637065161304), ('MFN1', 0.9395423335483526), ('ZNF778', 0.1514882389596183), ('DHPS', 1.643104271007064), ('ZNF394', 0.4075771672151526), ('FBXW9', 0.4150447037476978), ('SDF2', 0.926159386272462), ('RPS27A', 0.5789116858659087), ('SNRPE', 0.8728953031074645), ('PRELID1', 0.7052638310719789), ('RPL27', 0.2087250264927545), ('UBOX5', 0.9670944402020824), ('SLC9A3R2', 0.6829983388752296), ('PDE12', 0.3611880076186308), ('NT5C', 0.6881814147372817), ('PAK1IP1', 0.591710146255802), ('POLR3A', 0.202516158968659), ('TMEM218', 0.7181662172729666), ('NDUFA1', 0.8291747933402361), ('GPATCH8', 0.6591326055566697), ('ACBD5', 0.4678779711343659), ('RPL26', 0.2876879002190246), ('LZTFL1', 0.4496993148619156), ('AP3D1', 0.5397026601797045), ('RBM8A', 0.6749303383966778), ('RPS27', 0.947703108852226), ('MRPL33', 2.431206299965091), ('UQCRH', 0.7687378591203786), ('ATF4', 0.5965953191608553), ('SNF8', 1.419002773460437), ('CD63', 0.5345831423132721), ('MRPL52', 0.5852924621725122), ('STK32C', 3.9123213614404304), ('SNRPG', 0.5582697112067527), ('CNNM3', 0.1269226982406922), ('RNMT', 1.1066488751000032), ('RPS21', 0.9819682256371668), ('G2E3', 1.484986999193626), ('TMA16', 0.3263938370004751), ('ASPSCR1', 0.398923196906032), ('CCDC115', 0.5100221134044642), ('SRP14', 0.4213627121688635), ('RPL3', 0.2666508624390976), ('MDH1', 0.4038562255076935), ('HERC2', 0.5317512410778866), ('ZKSCAN2', 1.2499384597242715), ('RPS24', 0.7008294693189768), ('ZNF417', 0.0453607113567945), ('ARV1', 0.1802997698542212), ('RECQL', 0.518052214856243), ('RPL15', 0.3414040572236096), ('MTX2', 1.4626169853598987), ('RPS5', 0.207310709400736), ('RIC8B', 0.7148547686089054), ('HPF1', 0.6839944231250578), ('PSMB4', 0.6113054975924103), ('SPIDR', 0.3819925473512263), ('RPS3A', 0.3246381779593178), ('SUMO1', 0.9424986375611654), ('RNF34', 0.9360114566128396), ('DNAJC15', 1.2786826877106958), ('SPICE1', 0.1150826857159467), ('DUSP4', 0.5889512578422137), ('NT5DC2', 0.7475251188923762), ('BPGM', 0.1961679969676577), ('FBXO32', 0.4927888943514969), ('PMPCA', 0.7248707591881298), ('RPL11', 0.3392536494142722), ('VIMP', 0.2657361341750118), ('PGK1', 0.5689635325466329), ('LGALS3BP', 0.0522918875683788), ('PSMB3', 0.6661650960854706), ('DNAJC24', 0.4444129932866242), ('TMEM126A', 0.8305960649655341), ('CKS2', 0.408209779901605), ('SDHB', 0.5444720769003036), ('TTLL3', 0.0914082193305488), ('CYB5R4', 0.6717126122433112), ('RACK1', 1.4672910078274355), ('SPATA5', 0.4439605152647504), ('RPL23', 0.1236843170912168), ('OSGIN2', 0.6257094296227058), ('SUB1', 1.010817587302202), ('CARF', 0.8335512190452865), ('TMEM67', 0.1159486349636723), ('TPGS1', 0.6123051432315044), ('C12orf57', 0.7872096031949244), ('C17orf89', 0.4931961962464007), ('CBX8', 0.7810143683879105), ('PET100', 0.4147853314633107), ('ATP5L', 0.0711134364301847), ('TMEM242', 0.8890720854459772), ('UBA52', 0.0910579742913926), ('FAM174A', 0.5680545722895329), ('RUNX3', 0.6515466817518951), ('MRPS31', 0.6740297443730963), ('RPL36', 0.3625752777734115), ('AP2S1', 2.1479802574883915), ('FNTA', 0.7270080899532317), ('SOCS7', 0.3957190679993977), ('CPQ', 0.3218981879305613), ('RXRA', 0.4609029882036737), ('DPEP2', 0.1520632598016928), ('GALNS', 0.6225399449003176), ('ID2', 0.7066824478026854), ('ZNF525', 0.9678921763373968), ('TIGD6', 1.7109709059450102), ('GSKIP', 1.4700688170437233), ('GNPTAB', 0.8141310087381457), ('EIF2S2', 1.4402498066735698), ('PPARA', 2.089060865274714), ('RPL10A', 0.3092239569179276), ('BMS1', 1.147039206025115), ('PCBD1', 0.6108251229622247), ('UBE2D2', 0.9412883234426545), ('RPL10', 0.2136391193734485), ('PCNX3', 0.949292280590752), ('DCUN1D3', 0.956886131618542), ('GEN1', 0.594078918781659), ('ISG15', 0.5465315331347956), ('RNF6', 0.5187199489698993), ('SH3GLB1', 0.6166758407162148), ('RPL38', 0.2889750999253283), ('ATP5E', 0.2240696007276171), ('TRIM35', 2.1989954277578236e-09), ('CC2D1B', 0.4294227584492297), ('PPHLN1', 0.7249861985099749), ('PKP3', 1.0770873394698708), ('GPN1', 1.3720983184110918), ('PPP1R16A', 0.5527706433532718), ('DGKD', 1.203992050427083), ('POLR1E', 1.3548834212437673), ('RPL14', 0.3456921730105378), ('CRISPLD1', 0.2793112833600479), ('SMC4', 2.0876415184914463), ('FLAD1', 0.6332155568826936), ('C7orf73', 0.1750992636389202), ('SSR4', 0.4213981468187502)]	4262
CEBPG	tfdimers__MD00051	0.1015469085253305	4.134194853831214	5.00539e-07	1.0	gene is annotated for similar motif tfdimers__MD00359 ('M00500_forward_7_M00912_forward dimer: STAT6 / C/EBP'; q-value = 5.01e-07)	frozenset({'top10perTarget', 'activating', 'hg38_500bp_up_100bp_down_full_tx_v10_clust.genes_vs_motifs.rankings'})	[('CDIPT', 1.0181281967044054), ('MXI1', 0.5478858752835083), ('PIK3R5', 0.4015233528213808), ('HOXB2', 0.5078902773105752), ('UBE2V1', 0.4012368418956868), ('SPECC1', 0.5188120344411493), ('PATZ1', 0.3319580596301912), ('IL16', 0.5632697161200464), ('CHAMP1', 0.592287695251565), ('GLDC', 0.7081552924091173)]	817
CEBPG	tfdimers__MD00338	0.08763316436957153	3.3042252132232712	0.0	1.0	gene is directly annotated	frozenset({'top10perTarget', 'activating', 'hg38_500bp_up_100bp_down_full_tx_v10_clust.genes_vs_motifs.rankings'})	[('CDIPT', 1.0181281967044054), ('CDK5RAP2', 0.4145927564205368), ('LSM12', 0.515323990057325), ('STMN1', 0.1618340492733395), ('CHAMP1', 0.592287695251565), ('REG1B', 0.6458056546656739), ('SLC25A28', 0.1418957448639346), ('SACS', 0.5130686057680328), ('CEBPG', 1.0), ('LPAR5', 3.3316463936672505), ('PATZ1', 0.3319580596301912), ('UBE2V1', 0.4012368418956868), ('IL16', 0.5632697161200464)]	1281
CREB1	jaspar__MA1951.1	0.06610122301523166	3.3422764936496336	9.39237e-07	1.0	motif similar to cisbp__M04022 ('CREB1[gene ID: ENSG00000118260 species: Homo sapiens TF status: direct TF family: bZIP DBDs: bZIP_1]'; q-value = 9.39e-07) which is directly annotated	frozenset({'top10perTarget', 'activating', 'hg38_500bp_up_100bp_down_full_tx_v10_clust.genes_vs_motifs.rankings'})	[('TMEM57', 1.3960790424895757), ('CBWD1', 1.1527226093798957), ('FANCL', 0.5528224421318443), ('TPD52', 1.9967308527153904), ('UBE2G1', 1.2961028130703105), ('FAM104A', 0.451215762969488), ('AACS', 0.6746438074281165), ('KLHL8', 0.3184493383274073), ('SORBS3', 0.8680810935573948), ('CARNMT1', 0.3416485603666739), ('LACE1', 0.0599925229617969), ('FES', 2.1414659965773097), ('TFRC', 2.2150569789906287), ('DIS3L', 0.6332007208898278), ('NOL11', 1.3076464862801875), ('TRA2A', 0.5885923828762449), ('MARCKSL1', 0.443570535968376), ('ADCY7', 0.7900193964811201), ('SVIP', 0.4572757032313109), ('TBK1', 1.437427735578002), ('SLC35E2B', 1.170469627912032), ('JADE2', 0.8171987333857328), ('PBX2', 2.226117895487598), ('PHIP', 2.5612904989297776), ('FBXO21', 1.2248338801462446), ('MOV10', 0.379077962784888), ('ATG10', 0.7602598977450201), ('ERLIN1', 0.8070733138082189)]	1576
CREB1	metacluster_111.3	0.06504186501334383	3.244649777410871	0.0	1.0	gene is directly annotated	frozenset({'top10perTarget', 'activating', 'hg38_500bp_up_100bp_down_full_tx_v10_clust.genes_vs_motifs.rankings'})	[('CBWD1', 1.1527226093798957), ('TPD52', 1.9967308527153904), ('SORBS3', 0.8680810935573948), ('TMEM57', 1.3960790424895757), ('KLHL8', 0.3184493383274073), ('AACS', 0.6746438074281165), ('CARNMT1', 0.3416485603666739), ('TBK1', 1.437427735578002), ('UBE2G1', 1.2961028130703105), ('FANCL', 0.5528224421318443), ('TFRC', 2.2150569789906287), ('NOL11', 1.3076464862801875), ('DIS3L', 0.6332007208898278), ('JADE2', 0.8171987333857328), ('LACE1', 0.0599925229617969), ('FES', 2.1414659965773097), ('FAM104A', 0.451215762969488), ('PHIP', 2.5612904989297776), ('SLC35E2B', 1.170469627912032), ('GLTSCR1L', 0.4920896917405952), ('SVIP', 0.4572757032313109), ('ERLIN1', 0.8070733138082189), ('LBX2', 0.022689451064297), ('PTGES2', 1.8376774734979195), ('NAPG', 0.4698254024689469), ('FBXO21', 1.2248338801462446), ('ADAMTS17', 0.3907408721112939), ('SCAF4', 0.5309260218252633), ('EPRS', 0.4733518406606202), ('DR1', 0.5904757503694624), ('DDX42', 1.2217182519751866), ('HIPK3', 1.1905381232542782), ('PBX2', 2.226117895487598), ('ADCY7', 0.7900193964811201), ('PKN1', 0.4275263062720046), ('MARCKSL1', 0.443570535968376), ('NT5DC1', 0.6502974381786674), ('GS1-124K5.4', 0.6648260642663464), ('KIF5B', 0.8553086608122111), ('FAM98C', 0.5235769008246783), ('MBNL1', 0.838178514250474), ('TRA2A', 0.5885923828762449), ('ELAC1', 0.8221201610023942), ('DCPS', 0.6998462893858528), ('PPIG', 1.3842926876578887), ('MED19', 0.5968215952063443), ('ZNF302', 0.410647684482616), ('STK35', 0.8407852391189912), ('ETV3', 0.8958534078804129), ('NPM3', 0.7141765441583181), ('ATG10', 0.7602598977450201), ('ATP10D', 0.6020230107756245), ('SRSF6', 1.3831922295437256), ('WWP2', 0.7108793673348996), ('TMEM62', 1.6763058903019414), ('UGGT1', 1.113229324710169), ('RFC3', 0.5738545905562685), ('RNF14', 0.7909120510982453), ('MOV10', 0.379077962784888), ('FAM111A', 0.4304902005673935)]	3964
CREBL2	metacluster_111.4	0.08331381349024164	3.7818284939450346	2.165e-06	0.491525	motif similar to nitta__CG18619_TCGAAG20NGA_KH_RTGACGTCAT_m1_c3u ('CG18619 (fly)'; q-value = 2.17e-06) which is annotated for orthologous gene FBgn0032202 in D. melanogaster (identity = 49%)	frozenset({'top10perTarget', 'activating', 'hg38_500bp_up_100bp_down_full_tx_v10_clust.genes_vs_motifs.rankings'})	[('RELT', 2.915733862334441), ('ZNF574', 0.4448423115393755), ('TVP23B', 0.3269621145040409), ('ATP13A3', 0.3888679210113269), ('TRIO', 0.3448733648170104), ('CLTB', 3.289872588139205), ('S1PR4', 1.9632845304434248), ('GDE1', 2.8906932792202147), ('ERBB2', 0.1088262159568234), ('GIGYF1', 1.576353052820411)]	1079
CREBL2	metacluster_180.3	0.07196731909790216	3.0395006672395133	3.08564e-07	0.491525	motif similar to nitta__CG18619_TCGAAG20NGA_KH_RTGACGTCAT_m1_c3u ('CG18619 (fly)'; q-value = 3.09e-07) which is annotated for orthologous gene FBgn0032202 in D. melanogaster (identity = 49%)	frozenset({'top10perTarget', 'activating', 'hg38_500bp_up_100bp_down_full_tx_v10_clust.genes_vs_motifs.rankings'})	[('SLC35B4', 0.9220472041886713), ('NFXL1', 1.4277011377117357), ('TTC1', 0.5965801434613102), ('TMEM128', 0.5070960167843122), ('PEMT', 0.4708832801710441), ('PHLPP1', 1.1322071388287034), ('RBM6', 2.840358735421717), ('RNF10', 1.3421490762996549), ('BRD8', 0.4995546252505407), ('CLTB', 3.289872588139205), ('DNM2', 2.010469862621428), ('PLS3', 0.044518263067484), ('HMOX1', 0.7734972969050082), ('ATP13A3', 0.3888679210113269), ('ZNF674', 1.170319883347363), ('RUNX1', 1.6034601080397024), ('PLK3', 0.9078143209848736), ('PSMA3-AS1', 0.4902221265433159), ('SLC38A10', 3.906314933959207)]	2919
CREBL2	nitta__CG18619_TCGAAG20NGA_KH_RTGACGTCAT_m1_c3u	0.077710837729202	3.4152619866205907	0.0	0.491525	motif is annotated for orthologous gene FBgn0032202 in D. melanogaster (identity = 49%)	frozenset({'top10perTarget', 'activating', 'hg38_500bp_up_100bp_down_full_tx_v10_clust.genes_vs_motifs.rankings'})	[('RUNX1', 1.6034601080397024), ('TMC8', 0.8490070892769649), ('PSMA3-AS1', 0.4902221265433159), ('TRIO', 0.3448733648170104), ('PLS3', 0.044518263067484), ('S1PR4', 1.9632845304434248), ('TMEM128', 0.5070960167843122), ('ZNF805', 0.617875325824635), ('SLC1A4', 0.7360733081507101), ('MPZL3', 2.914859873540669), ('FEN1', 0.2372943933740441), ('RELT', 2.915733862334441), ('TRIM46', 2.6297680869816378)]	1439
CREM	transfac_pro__M01861	0.07844576054545505	5.680114082138201	4.68974e-06	1.0	gene is annotated for similar motif transfac_pro__M00981 ('V$CREBATF_Q6: CREB, ATF'; q-value = 4.69e-06)	frozenset({'top10perTarget', 'activating', 'hg38_500bp_up_100bp_down_full_tx_v10_clust.genes_vs_motifs.rankings'})	[('DLEU2', 1.659253216307533), ('SLC3A2', 2.721266832458076), ('BCAS2', 2.3857620659337666), ('VPS37B', 1.4812286468291205), ('MPPE1', 1.3855205057572573), ('EIF5', 2.023700579440011), ('TMUB2', 0.9219293075825266), ('NAF1', 0.9472215471874804), ('ZNF331', 2.3475456965082944), ('RXRA', 1.065525455504748), ('NBEAL1', 0.514392180734819), ('EMD', 0.8328634209290527), ('NSMCE3', 1.4494485620482778), ('RPL9', 0.3394194135896397), ('THUMPD3-AS1', 3.011448822708428), ('RHEB', 0.8191968332803915), ('REL', 1.0774169548020514), ('KPNA2', 2.099727714689874), ('PTP4A1', 2.385448123528261), ('NR4A3', 0.7876507161263986), ('CARS', 1.447946170329909), ('SLTM', 1.242924192437472), ('BRAF', 1.7867029229719982), ('RPL24', 0.4403013258478443), ('ZFP36L2', 0.9667094018367044), ('LMNB1', 0.3789401427529862), ('MAP1LC3A', 0.7552695582021799), ('CCDC59', 2.154156770274223), ('RTN4', 1.7050923940380502), ('CEBPB', 0.8435509125466811), ('UQCRB', 3.2877448224740604), ('TMSB4X', 0.0629028517598303), ('MYL6', 1.2448223176459323), ('NARF', 0.8150913474915465), ('RPS11', 0.0491879200958841), ('CD58', 1.185350304923074), ('SIK2', 0.6432491765528682), ('STRAP', 2.6198034880844947), ('SBDS', 0.5508696903711893), ('FBXO34', 1.9698975555670464), ('UBE2E3', 0.7563659312188437), ('MAFF', 1.500534052867731), ('RNF139', 1.0296580324812634), ('HSD17B7', 0.4442364526299213), ('SNHG15', 0.9627399242106528), ('ZNF131', 1.1667122483472243), ('CDIP1', 0.993610356278352), ('SCX', 2.046146122720788), ('AKAP1', 1.7630991362394124), ('SERTAD3', 0.6540882195500389), ('ISG20', 3.781888957111765), ('TAGLN2', 0.8197462759870622), ('RAB11A', 0.9604913239217776), ('COPS5', 0.4980532852205542), ('SRSF5', 1.0966087569970318), ('EIF1AX', 1.0227923017168097), ('PCBP1', 1.907640884138984), ('CIB1', 0.7241761119028879), ('ATXN1L', 1.0450520213431544), ('PDE4A', 1.0998897764188542), ('UBB', 0.945900934960202), ('RCAN3', 0.8599932454380054), ('MIR4435-2HG', 1.2888546074335183), ('SOD1', 6.584543458011369), ('SIK1', 0.0537694344130797), ('BUD31', 0.9037903503448822), ('UBE2D3', 4.305557478142244), ('G3BP2', 3.1718702175651705), ('UBE2A', 1.608631071088416), ('MORF4L2', 1.0865112819300666), ('RRAGC', 0.299497810373897), ('RALGAPA1', 0.9269379382389348), ('BACH1', 0.7905369374178172), ('JUND', 0.99215309197331), ('ISCA1', 6.145964397515748), ('CALM2', 5.231534020265652), ('SYTL3', 3.883809148334938), ('PLEKHA2', 1.2980694401437674), ('BTG1', 4.614077413386184), ('TPT1', 2.165109174759484), ('MED13L', 0.7077629505944636), ('NFKB2', 0.579520446767652), ('CBX4', 0.7988100789335852), ('PAPOLA', 1.1145915802097073), ('PHF20', 0.6497881934300882), ('CAPZB', 0.3368854287989248), ('CMTM8', 2.3735643904772634), ('JOSD1', 2.5418785082168425), ('ALG13', 1.4910172483611055), ('DUSP4', 1.3976285033811833), ('RPLP2', 0.0250048572431329), ('IRAK1', 0.332297520483939), ('SAP18', 1.622598502860395), ('INSIG1', 1.4223470791784467), ('SATB1', 1.1714156510278964), ('IRS2', 0.7613021480182116), ('RANBP2', 2.0608165351742014), ('FDX1', 2.1658000835065336), ('RPL34', 0.1761994413277852), ('ENSA', 2.365963570086992), ('DYNLL1', 7.003451587013818), ('SRSF7', 0.9078315078745928), ('ZNF277', 0.1994714548626456), ('PHLDA2', 0.4945297458831039), ('FAH', 0.5346311426055943), ('PABPC1', 0.7235982911828653), ('SUMO3', 0.4123520111058213), ('SARAF', 3.759799479812816), ('POP1', 0.0879488491561878), ('C20orf24', 0.5045364498381677), ('RPS14', 0.5042658497712217), ('ANAPC10', 0.2300806353607735), ('RNMT', 1.033552174245033), ('MRPS30', 0.4122136469702959), ('ZNF181', 0.2924042816752376), ('HSP90AB1', 1.6116984378622583), ('CHMP2A', 0.8073591114858533), ('DNAJB2', 1.1556664815368816), ('PTGES3', 1.8014335437507234), ('DLEU1', 0.0466618530908083), ('RNF19A', 0.7999794614354768), ('RPS5', 0.3695582799492087), ('ICA1L', 0.6249263984271718), ('SPTY2D1', 0.5925327179724058), ('ARF4', 2.8610506874895245), ('CHCHD7', 0.9848019115643828), ('MS4A7', 0.7437040258792255), ('JMJD1C', 0.6786349646517832), ('PAF1', 0.5248646035525204), ('PRELID3B', 1.1972438418737816), ('ZC3HAV1', 1.606471375615614), ('GGA1', 1.6269505860657223), ('UBE2N', 1.060233881664105), ('LYST', 0.59702923466686), ('RALA', 1.5434359733600846), ('DNAJB6', 6.291955534669622), ('CREM', 1.0), ('CYCS', 4.23913822524185), ('ARF4-AS1', 0.3088809564433266), ('NUP188', 0.3341988636910408), ('SRSF3', 2.2238750887541228), ('TMEM219', 0.4898022745974141), ('KIR3DL3', 1.16091362412656), ('NR3C1', 4.268759145375385), ('MTURN', 0.929225212512344), ('HNRNPA0', 0.97645284449264), ('AURKAIP1', 0.9740009919623482), ('PIM3', 0.7522181110488297), ('GUK1', 0.544805110850024), ('GLIPR1', 1.1751200099452848), ('BFAR', 0.449341844669847), ('SUMF2', 0.3934421488912786), ('LITAF', 3.978397226268952), ('SF3B6', 1.2573923737081811), ('HERPUD1', 2.2966016558001168), ('ST13', 1.3068306933610798), ('ELL2', 1.2848045644449857), ('FOSL2', 1.210693230739497), ('KIAA1841', 0.2319629172424543), ('MLF2', 0.6304994986949894), ('ETF1', 7.256098919890992), ('RNF7', 1.649979271953667), ('PTS', 0.6926710008551079), ('CXCL16', 1.1931788179441385), ('YPEL5', 8.555806692903188), ('ZFAND5', 1.0100038773472164), ('GNG7', 0.0261381525634555), ('CAST', 0.6227116210390667), ('COX7B', 0.7249977771729736), ('ULBP2', 0.8430148238722579), ('SYAP1', 2.5619014979840737), ('MED20', 0.2424315277520423), ('FUS', 0.9255358492831688), ('NAA50', 3.519076625105213), ('TRIM26', 0.530951719164433), ('PARD6A', 1.342808217698463), ('UBA52', 1.4640296556844634), ('DEDD2', 1.5257966645852798), ('KDM1A', 0.6738426403350761), ('KCNK1', 0.2490533617975125), ('EPC1', 0.8416976593186614), ('SLC25A5', 1.5367420244955896), ('RNF11', 0.579075039847228), ('USP8', 1.2634839331918053), ('NSRP1', 3.334932304570269), ('SLC4A8', 0.6489585376290754), ('TBC1D15', 2.313505366229932), ('NPM2', 0.2417669489576955), ('SNHG7', 1.4492431428301822), ('NR1H2', 1.3963420518993193), ('C18orf21', 1.4031503389101907), ('IFNGR1', 1.0418188754320743), ('ARL4A', 3.3780560256759933), ('FAM83D', 0.6465395810719552), ('CYSTM1', 0.8342558104943311), ('CD7', 0.7890616526664029), ('CD55', 1.836642375962357), ('SMIM4', 0.9544505610536668), ('CDC42SE2', 3.3121654815957977), ('POLR2K', 1.1615347709355863), ('ARG2', 1.515186133224844), ('PAIP2', 1.7032665395192632), ('EIF4A3', 2.836064363086641), ('MAPRE1', 0.9651589620750096), ('GPAT4', 0.4234496453328897), ('NSMCE1', 0.472634101083322), ('TCTEX1D2', 1.5381353642451), ('LEPROTL1', 3.4576063879509267), ('RSL24D1', 3.226862292244646), ('IFT20', 0.7316287378828106), ('GABARAPL1', 1.532127348574559), ('TGIF1', 2.5071897867779778), ('CMC2', 1.0091306273009764), ('ARHGDIB', 0.6978760124551803), ('PKIB', 0.606387565396214), ('ELF1', 2.56787609214532), ('SEPT9', 0.5704919497350303), ('CTAGE5', 0.5014825086865494), ('PAFAH1B2', 0.6211385899746757), ('TECPR1', 0.4820912094578413), ('DNTTIP2', 2.3591321002190155), ('MAP2K7', 0.744278102039066), ('MCL1', 1.7139754951666806), ('GTF2B', 0.9655892527899214), ('CACYBP', 1.6651955551898672), ('MYADM', 0.7681033365014625), ('RBM3', 0.8400248222091986), ('IFRD1', 2.6322601440417004), ('CTBP1-AS2', 0.1079522936914179), ('EIF1', 5.622786101631845), ('CUTA', 0.5451841920937258), ('NUDT4', 0.859167144830294), ('NIT1', 0.1245590823697165), ('CLEC7A', 0.1606194565248198), ('ZNF611', 0.4479790311679729), ('FGFR1OP', 0.3761547790467405), ('DHX36', 1.4756618062154832), ('NOP56', 2.512011284362211), ('BRMS1', 0.7782415360386141), ('RSL1D1', 3.4082587866998884)]	4350
CREM	jaspar__MA1951.1	0.05900312820517513	3.307120518187718	1.01742e-08	0.102713	motif similar to nitta__CrebA_TCAACC20NCAA_KG_TGRTGACGTCAYCA_m2_c2 ('CrebA (fly)'; q-value = 1.02e-08) which is annotated for orthologous gene FBgn0004396 in D. melanogaster (identity = 10%)	frozenset({'top10perTarget', 'activating', 'hg38_500bp_up_100bp_down_full_tx_v10_clust.genes_vs_motifs.rankings'})	[('SLC25A33', 1.0393944502889247), ('MPPE1', 1.3855205057572573), ('UBE2E3', 0.7563659312188437), ('BRAF', 1.7867029229719982), ('NARF', 0.8150913474915465), ('RCAN3', 0.8599932454380054), ('RXRA', 1.065525455504748), ('LMNB1', 0.3789401427529862), ('TMEM57', 0.5653067470951223), ('AKAP1', 1.7630991362394124), ('PPP1R2', 1.532988133047235), ('VPS37B', 1.4812286468291205), ('CDIP1', 0.993610356278352), ('RELB', 0.4955022849050887), ('TMSB4X', 0.0629028517598303), ('ODC1', 3.2280722334563743), ('SNHG15', 0.9627399242106528), ('TMUB2', 0.9219293075825266), ('PAIP2', 1.7032665395192632), ('CAST', 0.6227116210390667), ('SATB1', 1.1714156510278964), ('KPNA2', 2.099727714689874), ('SIK2', 0.6432491765528682), ('BCAS2', 2.3857620659337666), ('SMIM4', 0.9544505610536668), ('PLPP1', 1.8181372197779344), ('PPP2CA', 0.6071616642668025), ('PLEKHA2', 1.2980694401437674), ('GNPDA1', 0.6087977313772824), ('PABPC1', 0.7235982911828653), ('ZFP36L2', 0.9667094018367044), ('MAP1LC3A', 0.7552695582021799), ('RPL9', 0.3394194135896397), ('RPS14', 0.5042658497712217), ('DLEU2', 1.659253216307533), ('NFE2L2', 1.0190584106864855), ('CARS', 1.447946170329909), ('SLC3A2', 2.721266832458076), ('SNX18', 0.4683968003279861), ('CHMP2A', 0.8073591114858533), ('UBA52', 1.4640296556844634), ('FBXO34', 1.9698975555670464), ('ATP1B3', 4.644683786101752), ('CD58', 1.185350304923074), ('RRAGC', 0.299497810373897), ('KIAA1841', 0.2319629172424543), ('EIF5', 2.023700579440011), ('ARL4A', 3.3780560256759933), ('HNRNPK', 0.7261994792884302), ('KCNK1', 0.2490533617975125), ('MAFF', 1.500534052867731), ('CHCHD7', 0.9848019115643828), ('GRPEL1', 1.0387112687708278), ('ZNF181', 0.2924042816752376), ('LITAF', 3.978397226268952), ('NOP56', 2.512011284362211), ('CYCS', 4.23913822524185), ('TCTEX1D2', 1.5381353642451), ('CBX4', 0.7988100789335852), ('NPM1', 2.525425568581193), ('SBDS', 0.5508696903711893), ('C20orf24', 0.5045364498381677), ('JUND', 0.99215309197331), ('ZFAS1', 1.2464088169022318), ('PMEPA1', 2.049786633307877), ('AKAP13', 1.5173900258181414), ('EMD', 0.8328634209290527), ('BTG1', 4.614077413386184), ('UBE2A', 1.608631071088416), ('PDE4A', 1.0998897764188542), ('DNAJA2', 1.8393589968877404), ('MAPRE1', 0.9651589620750096), ('SMAP2', 1.5455886870324431), ('EMC7', 1.2205575146422938), ('PCBP1', 1.907640884138984), ('RPS11', 0.0491879200958841), ('PDE3B', 1.5876441050310928), ('SS18L2', 2.7504765981739534), ('SARAF', 3.759799479812816), ('TMEM59', 2.424571904543045), ('RPL24', 0.4403013258478443), ('EID1', 0.8070657771987597), ('CREM', 1.0), ('PNPLA8', 1.7542059081311454), ('FUS', 0.9255358492831688), ('CXCL16', 1.1931788179441385), ('PLEKHA5', 0.2212410817955792), ('MCL1', 1.7139754951666806), ('CTAGE5', 0.5014825086865494), ('MED13L', 0.7077629505944636), ('RAD54L2', 0.5741714587457745), ('ICA1L', 0.6249263984271718), ('RNF139', 1.0296580324812634), ('MARCKSL1', 1.3167309982599862), ('YPEL5', 8.555806692903188), ('GUK1', 0.544805110850024), ('ZNF331', 2.3475456965082944), ('UBB', 0.945900934960202), ('RNF7', 1.649979271953667), ('ZNF625', 2.3417712062399647e-05), ('GSPT1', 4.578110444691654), ('PAPOLA', 1.1145915802097073), ('IRS2', 0.7613021480182116), ('GLRX5', 0.3916410539485009), ('PHF20', 0.6497881934300882), ('RHEB', 0.8191968332803915), ('MTURN', 0.929225212512344), ('CTNNB1', 1.628749982945585), ('SLTM', 1.242924192437472), ('STRAP', 2.6198034880844947), ('LAYN', 1.77228585890361), ('DYNLL1', 7.003451587013818), ('RYBP', 1.3060276654308418), ('ARG2', 1.515186133224844), ('UQCRB', 3.2877448224740604), ('RPSA', 0.3140206902530913), ('GTF2B', 0.9655892527899214), ('PNO1', 1.1585121108812508), ('SCX', 2.046146122720788), ('C9orf40', 1.2250029878675764e-05), ('RNMT', 1.033552174245033), ('RGCC', 5.619084707525015), ('ARF4', 2.8610506874895245), ('SRSF2', 4.507059562394938), ('AMD1', 3.125229163200072), ('DNAJC3', 0.6806667043828306), ('IFT20', 0.7316287378828106), ('ETF1', 7.256098919890992), ('CDC42SE2', 3.3121654815957977), ('SF3B6', 1.2573923737081811), ('NR4A3', 0.7876507161263986), ('CEBPB', 0.8435509125466811), ('SOD1', 6.584543458011369), ('ERO1B', 0.7600463035910475), ('CLEC2B', 2.3063042382285075), ('TMEM70', 0.64488325218879), ('SAP18', 1.622598502860395), ('BTF3', 3.517072461565597), ('NET1', 0.234531154950932), ('DDX5', 0.9639558084410728), ('PER1', 1.385543491868904), ('ANAPC10', 0.2300806353607735), ('RARA', 0.7894374076837323), ('GADD45A', 0.9003651323702739), ('RAB11A', 0.9604913239217776), ('G3BP2', 3.1718702175651705), ('CALM2', 5.231534020265652), ('AKIRIN1', 2.614354726000104), ('ST13', 1.3068306933610798), ('MTRF1L', 0.5662697988572343), ('UBE2M', 0.6101732308216915), ('TMEM71', 0.4990597426751293), ('SH3YL1', 0.2884831593967057), ('DLEU1', 0.0466618530908083), ('SLC25A3', 3.005916252246477), ('THUMPD3-AS1', 3.011448822708428), ('MED10', 0.7896253518910027), ('SLC16A3', 3.405824388209353), ('NBEAL1', 0.514392180734819), ('PAF1', 0.5248646035525204), ('MTFP1', 0.9554772111148544), ('ATG101', 0.7991893240091833), ('CAPZB', 0.3368854287989248), ('ENSA', 2.365963570086992), ('AURKAIP1', 0.9740009919623482), ('LRFN1', 0.2606400020962199), ('MYL6', 1.2448223176459323), ('ARF4-AS1', 0.3088809564433266), ('UBE2N', 1.060233881664105), ('GPR85', 0.2534957729019403), ('OAT', 0.6460098545358207), ('BFAR', 0.449341844669847), ('GPBP1', 0.8088168955847904), ('RBM3', 0.8400248222091986), ('TAF9', 1.872382371762105), ('PIM3', 0.7522181110488297), ('TREM1', 0.5488449189721), ('NR3C1', 4.268759145375385), ('RALGAPA1', 0.9269379382389348), ('TRIAP1', 1.029780602204153), ('DUSP4', 1.3976285033811833), ('NOMO3', 0.503127371049125), ('PDE4B', 1.895019018719788), ('MLF2', 0.6304994986949894), ('DDX10', 0.5258086308669849), ('AUTS2', 1.9520485805180217), ('JAML', 0.4632348972440533), ('FAM110A', 0.5258691207313676), ('ATXN1L', 1.0450520213431544), ('ALG13', 1.4910172483611055), ('CSNK1D', 1.7639682297405774), ('YWHAB', 1.4591935362442132), ('MAP2K7', 0.744278102039066), ('NCBP2-AS2', 2.285359022325635), ('CCDC107', 0.593735044111366), ('EIF3I', 1.788815494940023), ('BUD31', 0.9037903503448822), ('CCT4', 1.0764971390550624), ('USP28', 0.5505008123126516), ('RNF19A', 0.7999794614354768), ('RNF145', 3.302852025654309), ('IFRD1', 2.6322601440417004), ('DHX36', 1.4756618062154832), ('RP2', 0.2666577232801849), ('SPHK2', 0.220114111474872), ('IFNGR1', 1.0418188754320743), ('RPS29', 0.1064225290411655), ('FGFR1OP', 0.3761547790467405), ('CMC2', 1.0091306273009764), ('LIMS1', 1.0047749927951324), ('FAM177A1', 5.388063020972915), ('BACH1', 0.7905369374178172), ('RPL4', 0.10333373829713), ('HINT1', 2.0583689149495923), ('RBM12', 1.4186067728801877), ('ZC3HAV1', 1.606471375615614), ('MRPL54', 0.5473587320002009), ('RORA', 1.9014719856958824), ('DIS3L', 0.3951586649268926), ('CTBP1-AS2', 0.1079522936914179), ('TOPORS', 0.6016150917212851), ('GLIPR1', 1.1751200099452848), ('KDM1A', 0.6738426403350761), ('PSMD8', 0.7869521918614055), ('TFF2', 0.621876397768985), ('JTB', 1.9305306877267177), ('DNAJA1', 3.6766239177676354), ('EIF4A3', 2.836064363086641), ('HNRNPA1', 0.6727200263733503), ('PMAIP1', 1.2143357975633724), ('EIF4H', 1.3680030691873426), ('SAR1A', 0.5976399573195049), ('RTN4', 1.7050923940380502), ('MLF1', 2.5534666002441004), ('NT5C3A', 2.0932631307146203), ('SDCBP', 3.993525866941261), ('HABP4', 0.2158259950198904), ('ZNF131', 1.1667122483472243), ('SERTAD3', 0.6540882195500389), ('KBTBD7', 0.4967120857814364), ('ZNF277', 0.1994714548626456), ('CACNA2D4', 0.264131157964359), ('LYST', 0.59702923466686), ('KRT86', 2.033558491724111), ('NSMCE1', 0.472634101083322), ('TRIM26', 0.530951719164433), ('PGK1', 4.966820937652965), ('SUB1', 2.3141630569051133), ('FDX1', 2.1658000835065336), ('PPP2R5C', 0.7090563250507985), ('NCBP1', 0.3032332125845015), ('MIR4435-2HG', 1.2888546074335183), ('UBE2B', 2.4388737862435343), ('KBTBD6', 0.6642961582750199), ('MTRNR2L8', 0.3517777759798693), ('PKIB', 0.606387565396214), ('TAGLN2', 0.8197462759870622), ('PLAC8', 0.4385663262533963), ('IRAK1', 0.332297520483939), ('TPT1', 2.165109174759484), ('ZNF611', 0.4479790311679729), ('GABARAPL1', 1.532127348574559), ('ELL2', 1.2848045644449857), ('NUP188', 0.3341988636910408), ('LMO4', 0.563477073280857), ('SMARCA5', 0.641185443304404), ('CCNL1', 0.63902829291639), ('TECPR1', 0.4820912094578413), ('OR2A25', 0.562860441285145)]	4918
CREM	taipale_tf_pairs__JUN_ATGACGTCAT_HT	0.06210754474779017	3.686017796422258	5.95462e-09	0.297659	gene is orthologous to FBgn0265784 in D. melanogaster (identity = 29%) which is annotated for similar motif nitta__CrebB-17A_TGACAG20NACA_KG_RTGACGTCAY_m1_c2 ('CrebB-17A (fly)'; q-value = 5.95e-09)	frozenset({'top10perTarget', 'activating', 'hg38_500bp_up_100bp_down_full_tx_v10_clust.genes_vs_motifs.rankings'})	[('AURKAIP1', 0.9740009919623482), ('EXOSC4', 1.0993669479495864), ('EIF6', 2.0026575655597942), ('ZNF655', 0.5100236891455137), ('LRRFIP1', 0.5522831855463562), ('NR1H2', 1.3963420518993193), ('DHX36', 1.4756618062154832), ('RPL8', 0.6061320057261049), ('C18orf21', 1.4031503389101907), ('RPL28', 0.666693211431046), ('RBM3', 0.8400248222091986), ('MTRF1L', 0.5662697988572343), ('ZSCAN25', 0.1247026415942666), ('RPS19', 0.409036910924492), ('CMTM8', 2.3735643904772634), ('RPL34', 0.1761994413277852), ('CCZ1', 0.5617217211496004), ('RPS4Y1', 0.4837623743382804), ('TAF1D', 0.9388244079906028), ('SLIRP', 3.1654949246885997), ('MED17', 2.8140299908651287), ('RPS7', 0.6813777299214122), ('SMIM15', 0.6240139628413975), ('SRSF5', 1.0966087569970318), ('TBC1D15', 2.313505366229932), ('RPS14', 0.5042658497712217), ('HES4', 1.0411469038554195), ('IDI1', 3.6996959030018006), ('RASSF3', 1.6725802363384268), ('MAPK1IP1L', 1.152223736829047), ('RPS6', 0.16415580375615), ('IFT20', 0.7316287378828106), ('MRPL20', 0.393659234499552), ('MORF4L2', 1.0865112819300666), ('BFAR', 0.449341844669847), ('RSL24D1', 3.226862292244646), ('RPL24', 0.4403013258478443), ('PPP2R5C', 0.7090563250507985), ('AHSA1', 1.839637934151945), ('TMUB2', 0.9219293075825266), ('DBNL', 0.4621441546419658), ('SRSF7', 0.9078315078745928), ('EIF3L', 0.4923095588220597), ('MED10', 0.7896253518910027), ('RPL15', 0.23920615836837), ('UBB', 0.945900934960202), ('DUSP4', 1.3976285033811833), ('TRMT6', 1.5268357256955385), ('UBXN1', 0.4154414770565752), ('GRPEL2', 0.157363223599398), ('JOSD1', 2.5418785082168425), ('CHCHD2', 3.5369892409629644), ('SAR1A', 0.5976399573195049), ('RPS5', 0.3695582799492087), ('SPHK2', 0.220114111474872), ('UQCRH', 0.884715967235054), ('UBE2E3', 0.7563659312188437), ('DNTTIP2', 2.3591321002190155), ('DDX21', 1.1461292438627215), ('ARF4-AS1', 0.3088809564433266), ('ARF4', 2.8610506874895245), ('DNAJB6', 6.291955534669622), ('ALDOA', 0.4778843579774724), ('CUTA', 0.5451841920937258), ('CARS', 1.447946170329909), ('RAB11A', 0.9604913239217776), ('RAB34', 0.2121359057838256), ('GSPT1', 4.578110444691654), ('B9D2', 2.0942983979154675), ('ARL4A', 3.3780560256759933), ('POLR2K', 1.1615347709355863), ('SEPT9', 0.5704919497350303), ('CACYBP', 1.6651955551898672), ('PPP2CA', 0.6071616642668025), ('CCL5', 0.2234305724763736), ('ALG13', 1.4910172483611055), ('ARF1', 0.5296471112384782), ('COPS5', 0.4980532852205542), ('PRKAR1A', 1.4815626622986746), ('DBI', 1.1639162018088047), ('ATG4B', 0.5584760804161278), ('CHMP2A', 0.8073591114858533), ('UBFD1', 0.6140346666888442), ('GGA1', 1.6269505860657223), ('FRG1', 0.9256548070499124), ('ERCC8', 0.5942214019513289), ('EMC7', 1.2205575146422938), ('SPTY2D1', 0.5925327179724058), ('UBE2I', 0.6936344586691755), ('PLEKHA2', 1.2980694401437674), ('EIF3E', 0.2830279879653194), ('KIAA0141', 0.8294086427597527), ('RILPL2', 1.1305572649781563), ('ARG2', 1.515186133224844), ('SMAP2', 1.5455886870324431), ('UFC1', 5.4433247431577625), ('SATB1', 1.1714156510278964), ('UBE2D3', 4.305557478142244), ('UBE2M', 0.6101732308216915), ('NPM1', 2.525425568581193), ('RBM8A', 4.836680112337696), ('RPS25', 0.2496801160421619), ('RCAN3', 0.8599932454380054), ('COX7B', 0.7249977771729736), ('MCM3', 0.8279971002953581), ('RPL38', 0.0729811067902643), ('SELK', 1.570106753091832), ('YWHAQ', 0.918075160849528), ('UAP1', 1.1232486746033814), ('SFPQ', 1.9009139307670009), ('LMNB1', 0.3789401427529862), ('LIMS1', 1.0047749927951324), ('ZNF625', 2.3417712062399647e-05), ('MYADM', 0.7681033365014625), ('PHLDA1', 0.7193892486232942), ('COX7A2', 0.3975471268186352), ('MAP2K3', 1.9792716451180432), ('RP2', 0.2666577232801849), ('RAP1A', 0.5431695202312824), ('NANS', 1.295030252358925), ('NDUFA6', 1.6196961889924577), ('C9orf40', 1.2250029878675764e-05), ('CD53', 1.6371715866258767), ('MRPL50', 1.046183988400467), ('RPL7A', 2.312381843437469), ('MRPL10', 0.6902427737939043), ('WDR45B', 4.841660277344277), ('SF3B6', 1.2573923737081811), ('C20orf24', 0.5045364498381677), ('PAIP2', 1.7032665395192632), ('SEC22C', 0.8808961146144314), ('BICD2', 0.3581298567890623), ('RPL6', 0.4296983891673009), ('RPS18', 0.047376749528718), ('COMMD5', 0.4208922196372627), ('EIF5A2', 0.8617582084874951), ('NUDC', 1.518729094689082), ('RELT', 0.6799798561935436), ('FAM110A', 0.5258691207313676), ('CMC2', 1.0091306273009764), ('GSTM3', 1.2833563526069478), ('TSPYL2', 0.7036901310790032), ('CFAP20', 0.6790359068200003), ('CMTM7', 0.744921793240035), ('MED20', 0.2424315277520423), ('HSPA8', 0.8788645462580889), ('NPM2', 0.2417669489576955), ('CCT6A', 0.6461754583673363), ('RRAGC', 0.299497810373897), ('DSCR3', 0.2903319097135726), ('CTNNB1', 1.628749982945585), ('TGIF1', 2.5071897867779778), ('ARPC3', 0.6989244298350266), ('RNPS1', 0.7092545853513789), ('SLTM', 1.242924192437472), ('HPGD', 1.4456695387725491), ('MRPL54', 0.5473587320002009), ('RPL4', 0.10333373829713), ('SMARCA5', 0.641185443304404), ('ORAI1', 1.0849172025947371), ('RPL19', 0.9182833212207426), ('ZNF226', 0.2855970971654949), ('BLOC1S2', 2.449128304673253), ('PTPN7', 0.7060860470825424), ('NR3C1', 4.268759145375385), ('ZNF492', 0.4508361274280357), ('PHF6', 0.5719367009488914), ('CBX4', 0.7988100789335852), ('ATF4', 3.607017632230317), ('BTF3', 3.517072461565597), ('SNU13', 3.5321954979272734), ('RBM34', 0.5982295768467043), ('CSNK1D', 1.7639682297405774), ('INSIG1', 1.4223470791784467), ('ZNF331', 2.3475456965082944), ('AKAP1', 1.7630991362394124), ('CDC42SE2', 3.3121654815957977), ('B2M', 2.9836444867642475), ('TRIOBP', 0.2954426437352097), ('PAFAH1B2', 0.6211385899746757), ('MRPL18', 2.227105293798182), ('LDHA', 1.882146961297475), ('CLP1', 0.5164335093320918), ('SDCBP', 3.993525866941261), ('TOPORS', 0.6016150917212851), ('GLRX5', 0.3916410539485009), ('SH3YL1', 0.2884831593967057), ('PMAIP1', 1.2143357975633724), ('PTGES3', 1.8014335437507234), ('FYN', 2.745313822165837), ('NSMCE3', 1.4494485620482778), ('RAC1', 1.1386457973821926), ('JMJD1C', 0.6786349646517832), ('PNO1', 1.1585121108812508), ('NFKB2', 0.579520446767652), ('SLC16A3', 3.405824388209353), ('ATP8B2', 0.228082203103423), ('ZFAS1', 1.2464088169022318), ('ARID4B', 1.6276704585742643), ('RYBP', 1.3060276654308418), ('SIT1', 0.3793388536658821), ('SRSF2', 4.507059562394938), ('DNAJB9', 0.6214491083714722), ('MRPL47', 2.6021149355929234), ('GPX1', 2.245354702002144), ('PAFAH2', 0.6592590835929518), ('RSL1D1', 3.4082587866998884), ('AAED1', 2.084322096916154)]	3530
CREM	metacluster_180.3	0.061561321147453836	3.61935063606092	1.06121e-12	0.102713	motif similar to nitta__CrebA_TCAACC20NCAA_KG_TGRTGACGTCAYCA_m2_c2 ('CrebA (fly)'; q-value = 1.06e-12) which is annotated for orthologous gene FBgn0004396 in D. melanogaster (identity = 10%)	frozenset({'top10perTarget', 'activating', 'hg38_500bp_up_100bp_down_full_tx_v10_clust.genes_vs_motifs.rankings'})	[('VPS37B', 1.4812286468291205), ('EMD', 0.8328634209290527), ('BRAF', 1.7867029229719982), ('TPT1', 2.165109174759484), ('MAP1LC3A', 0.7552695582021799), ('GUK1', 0.544805110850024), ('RNMT', 1.033552174245033), ('NAF1', 0.9472215471874804), ('ENSA', 2.365963570086992), ('PHF20', 0.6497881934300882), ('REL', 1.0774169548020514), ('NR4A3', 0.7876507161263986), ('CCDC59', 2.154156770274223), ('NUP188', 0.3341988636910408), ('SNHG15', 0.9627399242106528), ('PDE4A', 1.0998897764188542), ('MTURN', 0.929225212512344), ('ARL4A', 3.3780560256759933), ('SRSF5', 1.0966087569970318), ('CALM2', 5.231534020265652), ('NARF', 0.8150913474915465), ('SERTAD3', 0.6540882195500389), ('RELB', 0.4955022849050887), ('PRKAR1A', 1.4815626622986746), ('CDIP1', 0.993610356278352), ('SRSF3', 2.2238750887541228), ('IFNGR1', 1.0418188754320743), ('CCT4', 1.0764971390550624), ('PMAIP1', 1.2143357975633724), ('RPS11', 0.0491879200958841), ('KIR3DL3', 1.16091362412656), ('PCBP1', 1.907640884138984), ('JUND', 0.99215309197331), ('JMJD1C', 0.6786349646517832), ('COX7B', 0.7249977771729736), ('RPS2', 0.1741123523315978), ('RPL24', 0.4403013258478443), ('ZNF331', 2.3475456965082944), ('ARG2', 1.515186133224844), ('CHMP2A', 0.8073591114858533), ('TBC1D15', 2.313505366229932), ('BCAS2', 2.3857620659337666), ('GTF2B', 0.9655892527899214), ('ATP6V0E2', 0.7187014787693083), ('CXCL16', 1.1931788179441385), ('GPBP1', 0.8088168955847904), ('UQCRB', 3.2877448224740604), ('LDLRAD4', 3.4000508965432945), ('G3BP2', 3.1718702175651705), ('AURKAIP1', 0.9740009919623482), ('CISD2', 1.043718682104945), ('FBXO34', 1.9698975555670464), ('CTAGE5', 0.5014825086865494), ('MAGOH', 2.484092098598801), ('ELL2', 1.2848045644449857), ('TRIM26', 0.530951719164433), ('ZNF304', 0.5704168031677355), ('PAF1', 0.5248646035525204), ('SIK1', 0.0537694344130797), ('NMD3', 0.5543444624348081), ('MAFF', 1.500534052867731), ('MRFAP1', 1.9047207657492924), ('ST13', 1.3068306933610798), ('C20orf24', 0.5045364498381677), ('SLC25A33', 1.0393944502889247), ('ANAPC10', 0.2300806353607735), ('UBE2D3', 4.305557478142244), ('SYAP1', 2.5619014979840737), ('GNG7', 0.0261381525634555), ('LUZP1', 0.5901409090072974), ('DDX10', 0.5258086308669849), ('SH2D2A', 2.625119445747849), ('GCC1', 1.9265493585715177), ('NFKB2', 0.579520446767652), ('INSIG1', 1.4223470791784467), ('CHMP1B', 2.26401743582754), ('RHEB', 0.8191968332803915), ('HSP90AB1', 1.6116984378622583), ('RNF139', 1.0296580324812634), ('IFT20', 0.7316287378828106), ('IFRD1', 2.6322601440417004), ('SAR1A', 0.5976399573195049), ('ISCA1', 6.145964397515748), ('IL32', 0.3804326399366665), ('MYL6', 1.2448223176459323), ('SRGN', 7.5953570422586205), ('RPS29', 0.1064225290411655), ('NSRP1', 3.334932304570269), ('UBE2A', 1.608631071088416), ('FAM177A1', 5.388063020972915), ('USP8', 1.2634839331918053), ('NRBF2', 0.7482009138312956), ('PRDX6', 0.6167529677771206), ('ARHGDIB', 0.6978760124551803), ('CCNI', 0.554130274785088), ('RPLP2', 0.0250048572431329), ('UBE2S', 0.6500288428693767), ('FOSL2', 1.210693230739497), ('DHX36', 1.4756618062154832), ('CBX4', 0.7988100789335852), ('TSNARE1', 5.701321983730665e-09), ('CNOT2', 0.4011760167660156), ('NXT1', 0.3984843056647136), ('PARD6A', 1.342808217698463), ('SPHK2', 0.220114111474872), ('POP1', 0.0879488491561878), ('BTG1', 4.614077413386184), ('RPL5', 1.2295544437617385), ('RALGAPA1', 0.9269379382389348), ('AKIRIN1', 2.614354726000104), ('RNF7', 1.649979271953667), ('MLF1', 2.5534666002441004), ('CREM', 1.0), ('PKIB', 0.606387565396214), ('MLF2', 0.6304994986949894), ('NCBP1', 0.3032332125845015), ('CSNK1D', 1.7639682297405774), ('MORF4L2', 1.0865112819300666), ('CYCS', 4.23913822524185), ('GABARAPL1', 1.532127348574559), ('DDX5', 0.9639558084410728), ('TRA2B', 3.9019831266480254), ('UBE2B', 2.4388737862435343), ('AHSA1', 1.839637934151945), ('PLPP1', 1.8181372197779344), ('TOR1AIP1', 0.7113339438875848), ('DUSP4', 1.3976285033811833), ('SCO2', 0.4554641640539734), ('IDI1', 3.6996959030018006), ('RPL9', 0.3394194135896397), ('TAGLN2', 0.8197462759870622), ('YWHAQ', 0.918075160849528), ('FAU', 3.3280308262364127), ('SF3B6', 1.2573923737081811), ('SSR4', 1.4346706565812697), ('HABP4', 0.2158259950198904), ('ZC3HAV1', 1.606471375615614), ('EIF1AX', 1.0227923017168097), ('NSMCE3', 1.4494485620482778), ('CIB1', 0.7241761119028879), ('DNAJA2', 1.8393589968877404), ('DNAJB9', 0.6214491083714722), ('SLBP', 1.1391708542425367), ('USP28', 0.5505008123126516), ('GRPEL2', 0.157363223599398), ('SH3YL1', 0.2884831593967057), ('NAA50', 3.519076625105213), ('TMEM219', 0.4898022745974141), ('CACYBP', 1.6651955551898672), ('EFTUD2', 0.4710050179664395), ('SARAF', 3.759799479812816), ('JOSD1', 2.5418785082168425), ('TMUB2', 0.9219293075825266), ('UBA52', 1.4640296556844634), ('BUD31', 0.9037903503448822), ('CHCHD2', 3.5369892409629644), ('ATP6V0D1', 1.5956682764282897), ('UBXN1', 0.4154414770565752), ('PHAX', 1.2885279311617752), ('LMNB1', 0.3789401427529862), ('SLTM', 1.242924192437472), ('YPEL5', 8.555806692903188), ('DDX3X', 0.8218509027394633), ('SUB1', 2.3141630569051133), ('UBB', 0.945900934960202), ('SLA', 0.8345597056341972), ('SC5D', 1.461402512284442), ('ATXN1L', 1.0450520213431544), ('MTRF1L', 0.5662697988572343), ('CYSTM1', 0.8342558104943311), ('RPSA', 0.3140206902530913), ('PMEPA1', 2.049786633307877), ('SRSF7', 0.9078315078745928), ('RNF11', 0.579075039847228), ('NR1H2', 1.3963420518993193), ('PDE3B', 1.5876441050310928), ('DNAJB6', 6.291955534669622), ('DEDD2', 1.5257966645852798), ('SPG20', 0.020997465190708), ('RNF19A', 0.7999794614354768), ('VAPA', 2.0218764705935315), ('SLC16A3', 3.405824388209353), ('UBE2I', 0.6936344586691755), ('SPTY2D1', 0.5925327179724058), ('IRF9', 3.307992381930319), ('NFU1', 2.452514927090814), ('PPP2CA', 0.6071616642668025), ('GPAT4', 0.4234496453328897), ('JMJD6', 3.947953559704247), ('SYTL3', 3.883809148334938), ('ETF1', 7.256098919890992), ('AHI1', 1.910729928960452), ('PRPF38B', 0.6584082902135285), ('RTN4', 1.7050923940380502), ('HNRNPA1', 0.6727200263733503), ('RPL6', 0.4296983891673009), ('KIAA0141', 0.8294086427597527), ('PNO1', 1.1585121108812508), ('ATF4', 3.607017632230317), ('SEC22C', 0.8808961146144314), ('SELK', 1.570106753091832), ('SAMSN1', 1.9865812736447717), ('UBE2N', 1.060233881664105), ('NOP58', 1.0007776526008263), ('CUTA', 0.5451841920937258), ('RPL19', 0.9182833212207426), ('C1orf43', 1.275234280094421), ('ZNF131', 1.1667122483472243), ('MYDGF', 1.6750429273746408), ('NIT1', 0.1245590823697165), ('ORAI1', 1.0849172025947371), ('ISG20', 3.781888957111765), ('NET1', 0.234531154950932), ('STRAP', 2.6198034880844947), ('EIF4A3', 2.836064363086641), ('SMC4', 0.98414183495773), ('HSD17B7', 0.4442364526299213), ('SPTSSA', 0.6411838038837493), ('P2RY10', 1.4063298123058268), ('GGA1', 1.6269505860657223), ('SUMO3', 0.4123520111058213), ('TMEM59', 2.424571904543045), ('ALG13', 1.4910172483611055), ('SIK2', 0.6432491765528682), ('METRNL', 1.3959400391518944), ('EDF1', 0.7459906482695398), ('PHF6', 0.5719367009488914), ('EML4', 1.837066437432015), ('ATP6V1G1', 3.3663972692432327), ('RANBP2', 2.0608165351742014), ('GNG2', 2.9596267383100705), ('HECTD1', 0.8356835352878708)]	3543
CREM	metacluster_111.3	0.07687022111533919	5.4878178507441895	0.0	1.0	gene is directly annotated	frozenset({'top10perTarget', 'activating', 'hg38_500bp_up_100bp_down_full_tx_v10_clust.genes_vs_motifs.rankings'})	[('ICA1L', 0.6249263984271718), ('RPS16', 0.2522665728835686), ('RPS19', 0.409036910924492), ('RPS7', 0.6813777299214122), ('GSPT1', 4.578110444691654), ('IDI1', 3.6996959030018006), ('ABI2', 0.6571087085892401), ('MED17', 2.8140299908651287), ('EMC7', 1.2205575146422938), ('EXOSC4', 1.0993669479495864), ('ARPC3', 0.6989244298350266), ('SMIM15', 0.6240139628413975), ('SLC25A3', 3.005916252246477), ('CFAP20', 0.6790359068200003), ('TGIF1', 2.5071897867779778), ('LMNB1', 0.3789401427529862), ('RPL27', 0.3331014146129684), ('NR1H2', 1.3963420518993193), ('ARPC2', 1.1192506673063782), ('EIF3L', 0.4923095588220597), ('RPS4Y1', 0.4837623743382804), ('CAST', 0.6227116210390667), ('POLD3', 4.205484744560599e-06), ('LRRFIP1', 0.5522831855463562), ('NFKB2', 0.579520446767652), ('SRSF5', 1.0966087569970318), ('RSL1D1', 3.4082587866998884), ('RPS14', 0.5042658497712217), ('CCZ1', 0.5617217211496004), ('TULP3', 0.2140228566453143), ('NUTF2', 0.722220068106527), ('MORF4L2', 1.0865112819300666), ('TBC1D15', 2.313505366229932), ('AHSA1', 1.839637934151945), ('SRSF7', 0.9078315078745928), ('JMJD1C', 0.6786349646517832), ('HSPA8', 0.8788645462580889), ('SERP1', 4.077444419634584), ('TMUB2', 0.9219293075825266), ('RSRC2', 2.2195655445939315), ('DBNL', 0.4621441546419658), ('RPS6', 0.16415580375615), ('NUDC', 1.518729094689082), ('PHAX', 1.2885279311617752), ('ARF1', 0.5296471112384782), ('ZNF226', 0.2855970971654949), ('DNTTIP2', 2.3591321002190155), ('ETF1', 7.256098919890992), ('C18orf21', 1.4031503389101907), ('MCM3', 0.8279971002953581), ('COX7B', 0.7249977771729736), ('BUD31', 0.9037903503448822), ('DNAJB9', 0.6214491083714722), ('WDR3', 0.3297881832687704), ('UBE2M', 0.6101732308216915), ('GRPEL2', 0.157363223599398), ('PPP2R5C', 0.7090563250507985), ('CMTM8', 2.3735643904772634), ('CTNNB1', 1.628749982945585), ('AURKAIP1', 0.9740009919623482), ('EZR', 3.2414362470948843), ('DNAJA1', 3.6766239177676354), ('POLR2K', 1.1615347709355863), ('UQCRH', 0.884715967235054), ('DDX21', 1.1461292438627215), ('TOPORS', 0.6016150917212851), ('UBE2D3', 4.305557478142244), ('GLRX5', 0.3916410539485009), ('EIF6', 2.0026575655597942), ('GRK5', 0.3786761958262947), ('MTRF1L', 0.5662697988572343), ('RAP1A', 0.5431695202312824), ('LMNA', 3.534574904119111), ('FYN', 2.745313822165837), ('RPS15', 0.2532047679918806), ('TCEA1', 0.5933566614045436), ('DNAJB6', 6.291955534669622), ('THUMPD3-AS1', 3.011448822708428), ('ZNF625', 2.3417712062399647e-05), ('DCLRE1A', 0.6402102174942166), ('IRS2', 0.7613021480182116), ('MAP3K8', 0.9692352540497078), ('RASSF3', 1.6725802363384268), ('MRPL47', 2.6021149355929234), ('NXT1', 0.3984843056647136), ('UBE2E3', 0.7563659312188437), ('PIK3R4', 0.52825047035995), ('SNRPG', 0.6327552735098155), ('LDHA', 1.882146961297475), ('RGMA', 0.2052143676990043), ('AHI1', 1.910729928960452), ('RPL28', 0.666693211431046), ('KBTBD7', 0.4967120857814364), ('DBI', 1.1639162018088047), ('SEPT9', 0.5704919497350303), ('RBM34', 0.5982295768467043), ('ZNF492', 0.4508361274280357), ('MAPK1IP1L', 1.152223736829047), ('RSL24D1', 3.226862292244646), ('RPL29', 0.7533946705424754), ('PCBP1', 1.907640884138984), ('YIPF5', 1.8170652042049116), ('GABARAPL1', 1.532127348574559), ('RNF139', 1.0296580324812634), ('ZPR1', 0.9681301273967948), ('DCTN3', 0.9290173559108936), ('RAB11A', 0.9604913239217776), ('TCP1', 0.6803543162229992), ('STRAP', 2.6198034880844947), ('YTHDF2', 2.14175808773318), ('MTURN', 0.929225212512344), ('TAF1D', 0.9388244079906028), ('TMEM59', 2.424571904543045), ('NCBP1', 0.3032332125845015), ('TRA2B', 3.9019831266480254), ('KIAA1841', 0.2319629172424543), ('UBB', 0.945900934960202), ('ATG101', 0.7991893240091833), ('NFE2L2', 1.0190584106864855), ('RBM3', 0.8400248222091986), ('ARF4-AS1', 0.3088809564433266), ('TRMT6', 1.5268357256955385), ('EIF3G', 0.3072344147785125), ('ATG4B', 0.5584760804161278), ('LEPROTL1', 3.4576063879509267), ('FDX1', 2.1658000835065336), ('DNLZ', 0.4790612473938347), ('ATF4', 3.607017632230317), ('RNPS1', 0.7092545853513789), ('COPS5', 0.4980532852205542), ('ARF4', 2.8610506874895245), ('RHEB', 0.8191968332803915), ('LIMS1', 1.0047749927951324), ('ALDOA', 0.4778843579774724), ('RNF145', 3.302852025654309), ('DLEU1', 0.0466618530908083), ('PNPLA8', 1.7542059081311454), ('PFDN5', 2.7489107646770927), ('GADD45A', 0.9003651323702739), ('RPS17', 0.097084153619245), ('SLIRP', 3.1654949246885997), ('PAPOLA', 1.1145915802097073), ('S100A11', 1.0332088129372314), ('GPX1', 2.245354702002144), ('EEF1B2', 1.3778632431496312), ('CWC15', 0.5337295077986068), ('ZNF347', 0.2602968583846067), ('PTGES3', 1.8014335437507234), ('RELT', 0.6799798561935436), ('RAD54L2', 0.5741714587457745), ('CCT2', 0.9688381471695242), ('HES4', 1.0411469038554195), ('RPS25', 0.2496801160421619), ('C9orf40', 1.2250029878675764e-05), ('DSCR3', 0.2903319097135726), ('TMEM143', 1.1862439235932225), ('RAB33B', 0.6216177667703857), ('MRPL20', 0.393659234499552), ('PTS', 0.6926710008551079), ('MAGOH', 2.484092098598801), ('UBXN1', 0.4154414770565752), ('CLP1', 0.5164335093320918), ('RTN4', 1.7050923940380502), ('YWHAQ', 0.918075160849528), ('TCTEX1D2', 1.5381353642451), ('HNRNPDL', 1.3781280222089431), ('PHLDA1', 0.7193892486232942), ('SF3B6', 1.2573923737081811), ('C20orf24', 0.5045364498381677), ('LITAF', 3.978397226268952), ('GGA1', 1.6269505860657223), ('SOD1', 6.584543458011369), ('ATP6V0D1', 1.5956682764282897), ('SATB1', 1.1714156510278964), ('SNU13', 3.5321954979272734), ('FOSL2', 1.210693230739497), ('SCO2', 0.4554641640539734), ('MYL6', 1.2448223176459323), ('RBM8A', 4.836680112337696), ('HNRNPA1', 0.6727200263733503), ('EIF4H', 1.3680030691873426), ('UBE3C', 0.2295184009917661), ('EFTUD2', 0.4710050179664395), ('MYADM', 0.7681033365014625), ('CREM', 1.0), ('LINC-PINT', 0.4309899420012898), ('ZNF655', 0.5100236891455137), ('NET1', 0.234531154950932), ('ARMC9', 1.2014613935658494), ('SPTY2D1', 0.5925327179724058), ('CMC2', 1.0091306273009764), ('ODC1', 3.2280722334563743), ('RARA', 0.7894374076837323), ('DGAT1', 0.4391531993194299), ('RRAGC', 0.299497810373897), ('UBE2I', 0.6936344586691755), ('DHX36', 1.4756618062154832), ('PAPD5', 0.6438235043951517), ('CHMP2A', 0.8073591114858533), ('CHMP2B', 0.9511752809324184), ('ATP6V0B', 1.7204563401510886), ('DNAJC7', 0.8279969710220171), ('RPL38', 0.0729811067902643), ('RAN', 1.945375575903729), ('COMMD5', 0.4208922196372627), ('RPL8', 0.6061320057261049), ('LDLRAD4', 3.4000508965432945), ('KCMF1', 0.5033167814345839), ('CTBP1-AS2', 0.1079522936914179), ('NMD3', 0.5543444624348081), ('MSTO1', 1.4545399038153786), ('BPGM', 0.2961737508178449), ('OAZ1', 4.332898232457811), ('DUSP4', 1.3976285033811833), ('GTF3C6', 0.84922809581564), ('HPGD', 1.4456695387725491), ('PAFAH1B2', 0.6211385899746757), ('PAIP2', 1.7032665395192632), ('ZNF611', 0.4479790311679729), ('SNX9', 2.1232243294742896), ('B3GNT7', 0.9358457536122614), ('MED20', 0.2424315277520423), ('LAPTM4A', 1.5858297013878575), ('GSTM1', 0.3968092277006426), ('METRNL', 1.3959400391518944), ('TSNARE1', 5.701321983730665e-09), ('YWHAB', 1.4591935362442132), ('BFAR', 0.449341844669847), ('GPR65', 2.1369418760361145), ('HSP90AB1', 1.6116984378622583), ('RPL17', 0.8976597131113951), ('PRPF38B', 0.6584082902135285), ('CUTA', 0.5451841920937258), ('ZNF564', 0.6483642904003415), ('PDCL3', 2.8310980809516555), ('CD58', 1.185350304923074), ('TECPR1', 0.4820912094578413), ('MRPL10', 0.6902427737939043), ('PTP4A2', 0.8540593812116711), ('CARS', 1.447946170329909), ('SFPQ', 1.9009139307670009), ('AAED1', 2.084322096916154), ('NOP56', 2.512011284362211), ('RPS18', 0.047376749528718), ('REL', 1.0774169548020514), ('PMEPA1', 2.049786633307877), ('ENSA', 2.365963570086992), ('ASNSD1', 1.4212276383265423), ('NT5C3A', 2.0932631307146203), ('PPP1R2', 1.532988133047235)]	4569
CREM	metacluster_111.4	0.06881319427352718	4.504449317843109	0.0	1.0	gene is directly annotated	frozenset({'top10perTarget', 'activating', 'hg38_500bp_up_100bp_down_full_tx_v10_clust.genes_vs_motifs.rankings'})	[('MAP1LC3A', 0.7552695582021799), ('EIF1', 5.622786101631845), ('MAPRE1', 0.9651589620750096), ('MTURN', 0.929225212512344), ('CACYBP', 1.6651955551898672), ('VPS37B', 1.4812286468291205), ('SNHG15', 0.9627399242106528), ('GPBP1', 0.8088168955847904), ('UBE2S', 0.6500288428693767), ('NBEAL1', 0.514392180734819), ('PDE4A', 1.0998897764188542), ('GABARAPL1', 1.532127348574559), ('DDX3X', 0.8218509027394633), ('CHMP1B', 2.26401743582754), ('GUK1', 0.544805110850024), ('DNAJA2', 1.8393589968877404), ('SF3B6', 1.2573923737081811), ('AHI1', 1.910729928960452), ('SAP18', 1.622598502860395), ('RNF19A', 0.7999794614354768), ('RPL9', 0.3394194135896397), ('H3F3B', 2.6634976585990584), ('PAPOLA', 1.1145915802097073), ('SLC25A3', 3.005916252246477), ('CCT6A', 0.6461754583673363), ('RNF11', 0.579075039847228), ('TMUB2', 0.9219293075825266), ('CHMP2A', 0.8073591114858533), ('FBXO34', 1.9698975555670464), ('EIF3E', 0.2830279879653194), ('IFT20', 0.7316287378828106), ('PRKAR1A', 1.4815626622986746), ('SARAF', 3.759799479812816), ('CDIP1', 0.993610356278352), ('TPT1', 2.165109174759484), ('SERTAD3', 0.6540882195500389), ('BCAS2', 2.3857620659337666), ('RPLP2', 0.0250048572431329), ('TGIF1', 2.5071897867779778), ('UQCRFS1', 2.3278028346128554), ('GPAT4', 0.4234496453328897), ('PHF6', 0.5719367009488914), ('RHOG', 0.7302771980108521), ('UBE2D3', 4.305557478142244), ('CSNK1D', 1.7639682297405774), ('RBM3', 0.8400248222091986), ('CIB1', 0.7241761119028879), ('MAFF', 1.500534052867731), ('ARG2', 1.515186133224844), ('CYCS', 4.23913822524185), ('EID1', 0.8070657771987597), ('ENSA', 2.365963570086992), ('NCBP1', 0.3032332125845015), ('RNF139', 1.0296580324812634), ('PPP2R5C', 0.7090563250507985), ('LDLRAD4', 3.4000508965432945), ('ST13', 1.3068306933610798), ('ASNSD1', 1.4212276383265423), ('GNG7', 0.0261381525634555), ('RNF7', 1.649979271953667), ('TRIAP1', 1.029780602204153), ('CCNI', 0.554130274785088), ('NCBP2-AS2', 2.285359022325635), ('RHEB', 0.8191968332803915), ('C20orf24', 0.5045364498381677), ('ISCA1', 6.145964397515748), ('SPHK2', 0.220114111474872), ('ANAPC10', 0.2300806353607735), ('RXRA', 1.065525455504748), ('ST5', 0.3037666596459684), ('ATP1B3', 4.644683786101752), ('MAGOH', 2.484092098598801), ('DDX5', 0.9639558084410728), ('MCL1', 1.7139754951666806), ('UBE3C', 0.2295184009917661), ('MTRNR2L8', 0.3517777759798693), ('NSRP1', 3.334932304570269), ('RELB', 0.4955022849050887), ('BTF3', 3.517072461565597), ('EIF5', 2.023700579440011), ('MLF1', 2.5534666002441004), ('CCDC107', 0.593735044111366), ('MPPE1', 1.3855205057572573), ('NSMCE3', 1.4494485620482778), ('BTG1', 4.614077413386184), ('SRSF3', 2.2238750887541228), ('PMEPA1', 2.049786633307877), ('YPEL5', 8.555806692903188), ('MYL6', 1.2448223176459323), ('DCTN3', 0.9290173559108936), ('RYBP', 1.3060276654308418), ('CALM1', 1.9933968100855008), ('SEC22C', 0.8808961146144314), ('RALA', 1.5434359733600846), ('ODC1', 3.2280722334563743), ('RELT', 0.6799798561935436), ('LITAF', 3.978397226268952), ('PHF20', 0.6497881934300882), ('SRSF7', 0.9078315078745928), ('SIK2', 0.6432491765528682), ('DEDD2', 1.5257966645852798), ('ZC3HAV1', 1.606471375615614), ('SIK1', 0.0537694344130797), ('GRWD1', 0.4456951993582272), ('IFRD1', 2.6322601440417004), ('RPL15', 0.23920615836837), ('BRAF', 1.7867029229719982), ('CALM2', 5.231534020265652), ('RPL18', 0.9296135456853792), ('TRA2B', 3.9019831266480254), ('DHX36', 1.4756618062154832), ('HNRNPDL', 1.3781280222089431), ('BPGM', 0.2961737508178449), ('FAM177A1', 5.388063020972915), ('UQCRB', 3.2877448224740604), ('SELK', 1.570106753091832), ('RBM12', 1.4186067728801877), ('RPS11', 0.0491879200958841), ('PAIP2', 1.7032665395192632), ('PRELID3B', 1.1972438418737816), ('CREM', 1.0), ('PABPC1', 0.7235982911828653), ('HSD17B7', 0.4442364526299213), ('DOK2', 1.9959068323502132), ('NT5C3A', 2.0932631307146203), ('SPI1', 0.3780876072620567), ('KIR3DL3', 1.16091362412656), ('CTAGE5', 0.5014825086865494), ('ZNF304', 0.5704168031677355), ('SLC25A33', 1.0393944502889247), ('PAPD5', 0.6438235043951517), ('GSTM1', 0.3968092277006426), ('ZNF181', 0.2924042816752376), ('LMNB1', 0.3789401427529862), ('RALGAPA1', 0.9269379382389348), ('RPS29', 0.1064225290411655), ('CISD2', 1.043718682104945), ('ULBP2', 0.8430148238722579), ('UAP1', 1.1232486746033814), ('HSP90AB1', 1.6116984378622583), ('OSBPL2', 0.6140841989741143), ('RORA', 1.9014719856958824), ('PPP1CB', 1.242913715391459), ('COX7B', 0.7249977771729736), ('FSTL3', 0.3248499593020976), ('EDF1', 0.7459906482695398), ('SBDS', 0.5508696903711893), ('FOSL2', 1.210693230739497), ('GPR85', 0.2534957729019403), ('GGNBP2', 0.5671775308285351), ('TMEM57', 0.5653067470951223), ('EZR', 3.2414362470948843), ('CBX4', 0.7988100789335852), ('UBB', 0.945900934960202), ('SLC3A2', 2.721266832458076), ('SDCBP', 3.993525866941261), ('SLTM', 1.242924192437472), ('ZNF331', 2.3475456965082944), ('SYAP1', 2.5619014979840737), ('PDSS2', 0.4502533943451247), ('FAM193B', 0.2352803374550808), ('SCAMP1-AS1', 0.0315717051574954), ('ARF4-AS1', 0.3088809564433266), ('EIF3L', 0.4923095588220597), ('MRPL54', 0.5473587320002009), ('CDC26', 0.6910622016245269), ('HN1', 0.4558807872882528), ('COX7A2', 0.3975471268186352), ('DDX21', 1.1461292438627215), ('SMC4', 0.98414183495773), ('PDE4B', 1.895019018719788), ('TBC1D15', 2.313505366229932), ('ALG13', 1.4910172483611055), ('CCDC59', 2.154156770274223), ('FYN', 2.745313822165837), ('CLP1', 0.5164335093320918), ('ZNF131', 1.1667122483472243), ('NUDC', 1.518729094689082), ('METRNL', 1.3959400391518944), ('ZFP36L2', 0.9667094018367044), ('SRGN', 7.5953570422586205), ('JUND', 0.99215309197331), ('TOMM5', 1.1462996289535046), ('IDI1', 3.6996959030018006), ('MYADM', 0.7681033365014625), ('ARF4', 2.8610506874895245), ('DDX24', 0.7278333322928748), ('RPSA', 0.3140206902530913), ('TAGLN2', 0.8197462759870622), ('GCC1', 1.9265493585715177), ('GRPEL1', 1.0387112687708278), ('CHCHD2', 3.5369892409629644), ('SMARCA5', 0.641185443304404), ('PGAP1', 0.5478315349456385), ('SLC25A5', 1.5367420244955896), ('EMC7', 1.2205575146422938), ('ZCCHC24', 0.0194655078203505), ('MPC2', 1.373719405907459), ('CD55', 1.836642375962357), ('SNRPG', 0.6327552735098155), ('BTG3', 1.9052392581835949), ('WHSC1L1', 1.262871666078925), ('RPS14', 0.5042658497712217), ('AGPAT5', 0.383864502615634), ('STRAP', 2.6198034880844947), ('BICD2', 0.3581298567890623), ('GAPDH', 0.7227171934285466), ('C1orf106', 0.4532854335918078), ('TBXAS1', 0.4748226087632181), ('AKAP13', 1.5173900258181414), ('DNAJC7', 0.8279969710220171), ('RPL19', 0.9182833212207426), ('ZBTB24', 0.2268609180373534), ('PAFAH1B2', 0.6211385899746757), ('ZFAND5', 1.0100038773472164), ('RANBP2', 2.0608165351742014), ('RPL8', 0.6061320057261049), ('ICA1L', 0.6249263984271718), ('RPL28', 0.666693211431046), ('CLEC2D', 0.6211880346503369), ('FOXO1', 1.0550721282074231), ('SLC11A2', 0.2203426776798772), ('NADK2', 0.9072261109922306), ('JMJD1C', 0.6786349646517832), ('NAA50', 3.519076625105213), ('SUMO3', 0.4123520111058213), ('NUP188', 0.3341988636910408), ('BFAR', 0.449341844669847), ('HINT1', 2.0583689149495923), ('H2AFZ', 2.783636842325764), ('NFKB2', 0.579520446767652), ('NPM1', 2.525425568581193), ('CEP152', 0.1349484025490336), ('SYPL1', 2.863260214799872), ('NUFIP1', 0.3750749800354098), ('ATG4B', 0.5584760804161278), ('RGCC', 5.619084707525015), ('RAB34', 0.2121359057838256), ('SKP1', 3.833981518938815), ('RPS16', 0.2522665728835686), ('TUBB4B', 2.7548431351104306), ('NSMCE1', 0.472634101083322), ('PHLDA2', 0.4945297458831039), ('RSL24D1', 3.226862292244646), ('ETF1', 7.256098919890992), ('FUS', 0.9255358492831688), ('TNFRSF18', 0.782166305832694), ('USP8', 1.2634839331918053), ('HERPUD1', 2.2966016558001168), ('CDC42SE2', 3.3121654815957977), ('SUMF2', 0.3934421488912786), ('HEATR5B', 0.7249505304312802), ('RTN4', 1.7050923940380502), ('ATP2B1', 1.6966119511065416), ('LRRC25', 0.2467936826166004), ('CCDC97', 0.4085473359854501), ('FGFR1OP', 0.3761547790467405), ('RNMT', 1.033552174245033), ('JTB', 1.9305306877267177), ('SATB1', 1.1714156510278964), ('MAP3K8', 0.9692352540497078), ('CD53', 1.6371715866258767), ('SPTY2D1', 0.5925327179724058), ('CMC2', 1.0091306273009764), ('POLE3', 0.7153097479872406), ('CCR6', 0.6329303821320078), ('ARHGDIB', 0.6978760124551803), ('GTF2B', 0.9655892527899214), ('ORAI1', 1.0849172025947371), ('NCL', 1.4401125832947717), ('NR3C1', 4.268759145375385), ('HNRNPA1', 0.6727200263733503)]	4879
CREM	metacluster_148.1	0.06210388495817318	3.6855711152808084	0.0	1.0	gene is directly annotated	frozenset({'top10perTarget', 'activating', 'hg38_500bp_up_100bp_down_full_tx_v10_clust.genes_vs_motifs.rankings'})	[('MAP1LC3A', 0.7552695582021799), ('VPS37B', 1.4812286468291205), ('NR4A3', 0.7876507161263986), ('ELL2', 1.2848045644449857), ('FBXO34', 1.9698975555670464), ('ARL4A', 3.3780560256759933), ('TAGLN2', 0.8197462759870622), ('JUND', 0.99215309197331), ('SIK1', 0.0537694344130797), ('DDX5', 0.9639558084410728), ('PDE4A', 1.0998897764188542), ('BRAF', 1.7867029229719982), ('ABI2', 0.6571087085892401), ('CYCS', 4.23913822524185), ('RALGAPA1', 0.9269379382389348), ('TPT1', 2.165109174759484), ('GPBP1', 0.8088168955847904), ('CDIP1', 0.993610356278352), ('SAR1A', 0.5976399573195049), ('CACNA2D4', 0.264131157964359), ('PRKAR1A', 1.4815626622986746), ('SIK2', 0.6432491765528682), ('RBM3', 0.8400248222091986), ('MAGOH', 2.484092098598801), ('SSR4', 1.4346706565812697), ('ORAI1', 1.0849172025947371), ('LDLRAD4', 3.4000508965432945), ('PLPP1', 1.8181372197779344), ('UBE3C', 0.2295184009917661), ('CISD2', 1.043718682104945), ('CTBP1-AS2', 0.1079522936914179), ('MTURN', 0.929225212512344), ('NBEAL1', 0.514392180734819), ('SLC16A3', 3.405824388209353), ('SH3YL1', 0.2884831593967057), ('CACYBP', 1.6651955551898672), ('ARG2', 1.515186133224844), ('NUP188', 0.3341988636910408), ('IL32', 0.3804326399366665), ('C20orf24', 0.5045364498381677), ('SNHG15', 0.9627399242106528), ('GNG7', 0.0261381525634555), ('ISCA1', 6.145964397515748), ('CXCL16', 1.1931788179441385), ('GUK1', 0.544805110850024), ('EMD', 0.8328634209290527), ('CSNK1D', 1.7639682297405774), ('BCAS2', 2.3857620659337666), ('UBE2D3', 4.305557478142244), ('ATP6V0D1', 1.5956682764282897), ('RHOG', 0.7302771980108521), ('ARF1', 0.5296471112384782), ('RNF19A', 0.7999794614354768), ('SPTSSA', 0.6411838038837493), ('ENSA', 2.365963570086992), ('PTS', 0.6926710008551079), ('RELB', 0.4955022849050887), ('RNF125', 6.02422120561364), ('SEC22C', 0.8808961146144314), ('RBM19', 0.2763424375930357), ('ATXN1L', 1.0450520213431544), ('MORF4L2', 1.0865112819300666), ('HSP90AB1', 1.6116984378622583), ('RNF7', 1.649979271953667), ('RTN4', 1.7050923940380502), ('PMEPA1', 2.049786633307877), ('IP6K1', 0.8028106105382529), ('FAM177A1', 5.388063020972915), ('KCNK1', 0.2490533617975125), ('NXT1', 0.3984843056647136), ('CIB1', 0.7241761119028879), ('PAIP2', 1.7032665395192632), ('SYAP1', 2.5619014979840737), ('REL', 1.0774169548020514), ('FAH', 0.5346311426055943), ('PRELID3B', 1.1972438418737816), ('MTRNR2L8', 0.3517777759798693), ('RARA', 0.7894374076837323), ('CBX4', 0.7988100789335852), ('NCBP1', 0.3032332125845015), ('KIAA0141', 0.8294086427597527), ('IFT20', 0.7316287378828106), ('PARD6A', 1.342808217698463), ('SLC25A33', 1.0393944502889247), ('IDI1', 3.6996959030018006), ('PPP1CB', 1.242913715391459), ('GGNBP2', 0.5671775308285351), ('INSIG1', 1.4223470791784467), ('RPLP2', 0.0250048572431329), ('RPS19', 0.409036910924492), ('PHF20', 0.6497881934300882), ('ATP6V1G1', 3.3663972692432327), ('ST13', 1.3068306933610798), ('EXOSC4', 1.0993669479495864), ('YWHAQ', 0.918075160849528), ('MYL6', 1.2448223176459323), ('ANAPC10', 0.2300806353607735), ('AURKAIP1', 0.9740009919623482), ('CREM', 1.0), ('GAPDH', 0.7227171934285466), ('TBC1D15', 2.313505366229932), ('SPHK2', 0.220114111474872), ('AKIRIN1', 2.614354726000104), ('CHCHD2', 3.5369892409629644), ('C1orf106', 0.4532854335918078), ('LTB', 0.6644329886534507), ('CNOT2', 0.4011760167660156), ('MLF2', 0.6304994986949894), ('SUMO3', 0.4123520111058213), ('MAFF', 1.500534052867731), ('TNFRSF18', 0.782166305832694), ('SPG20', 0.020997465190708), ('UBE2S', 0.6500288428693767), ('RNMT', 1.033552174245033), ('AHI1', 1.910729928960452), ('CCNI', 0.554130274785088), ('ZFP36L2', 0.9667094018367044), ('LUZP1', 0.5901409090072974), ('JMJD6', 3.947953559704247), ('NDUFA4', 2.1943111639712805), ('DDX10', 0.5258086308669849), ('TSNARE1', 5.701321983730665e-09), ('GCC1', 1.9265493585715177), ('IFRD1', 2.6322601440417004), ('G3BP2', 3.1718702175651705), ('FAM193B', 0.2352803374550808), ('GABARAPL1', 1.532127348574559), ('POP1', 0.0879488491561878), ('DUSP4', 1.3976285033811833), ('DHX36', 1.4756618062154832), ('RBM12', 1.4186067728801877), ('CCR6', 0.6329303821320078), ('EIF5', 2.023700579440011), ('NARF', 0.8150913474915465), ('ODC1', 3.2280722334563743), ('RHOH', 2.970145574673194), ('SELK', 1.570106753091832), ('MLF1', 2.5534666002441004), ('CHMP1B', 2.26401743582754), ('SARAF', 3.759799479812816), ('NDUFS5', 7.799516318340284), ('ALDOA', 0.4778843579774724), ('SEPT9', 0.5704919497350303), ('YPEL5', 8.555806692903188), ('RPS29', 0.1064225290411655), ('NRBF2', 0.7482009138312956), ('RPL5', 1.2295544437617385), ('NFKB2', 0.579520446767652), ('UAP1', 1.1232486746033814), ('FOSL2', 1.210693230739497), ('DNAJA2', 1.8393589968877404), ('JMJD1C', 0.6786349646517832), ('SLC11A2', 0.2203426776798772), ('RPL35', 0.0257598577235488), ('RPL8', 0.6061320057261049), ('RELT', 0.6799798561935436), ('HABP4', 0.2158259950198904), ('RXRA', 1.065525455504748), ('ZNF331', 2.3475456965082944), ('ATP1B3', 4.644683786101752), ('UQCRB', 3.2877448224740604), ('SERTAD3', 0.6540882195500389), ('DDX21', 1.1461292438627215), ('ISG20', 3.781888957111765), ('PIM3', 0.7522181110488297), ('NSMCE1', 0.472634101083322), ('IFNGR1', 1.0418188754320743), ('SCAND1', 2.361908090224069), ('ARHGDIB', 0.6978760124551803), ('LAPTM4A', 1.5858297013878575), ('KIR3DL3', 1.16091362412656), ('TCEB2', 1.3476184231274655), ('C22orf39', 0.9444883642229588), ('SF3B6', 1.2573923737081811), ('TMEM59', 2.424571904543045), ('USP28', 0.5505008123126516), ('PAPD5', 0.6438235043951517), ('PMAIP1', 1.2143357975633724), ('CCT4', 1.0764971390550624), ('ATP2B1', 1.6966119511065416), ('SYPL1', 2.863260214799872), ('RHEB', 0.8191968332803915), ('CHMP2A', 0.8073591114858533), ('NANS', 1.295030252358925), ('CTAGE5', 0.5014825086865494), ('SNU13', 3.5321954979272734), ('MYADM', 0.7681033365014625), ('NOP56', 2.512011284362211), ('RPL24', 0.4403013258478443), ('MRPS30', 0.4122136469702959), ('RRAGC', 0.299497810373897), ('ZNF304', 0.5704168031677355), ('TMEM219', 0.4898022745974141), ('SMC4', 0.98414183495773), ('METRNL', 1.3959400391518944), ('HNRNPK', 0.7261994792884302), ('UBE2I', 0.6936344586691755), ('SLA', 0.8345597056341972), ('PKIB', 0.606387565396214), ('RGS2', 0.8220411080984628), ('ZNF606', 0.3963640446923612), ('TMUB2', 0.9219293075825266), ('SYTL3', 3.883809148334938), ('ELF1', 2.56787609214532), ('TRA2B', 3.9019831266480254), ('HN1', 0.4558807872882528), ('SLBP', 1.1391708542425367), ('TMEM57', 0.5653067470951223), ('CARS', 1.447946170329909), ('TGIF1', 2.5071897867779778), ('MRPL54', 0.5473587320002009), ('RORA', 1.9014719856958824), ('PAFAH1B2', 0.6211385899746757), ('RPS2', 0.1741123523315978), ('SS18L2', 2.7504765981739534), ('PRPF38B', 0.6584082902135285), ('SMAP2', 1.5455886870324431), ('RALA', 1.5434359733600846), ('DNAJB2', 1.1556664815368816), ('NT5C3A', 2.0932631307146203), ('PCBP1', 1.907640884138984)]	4550
CREM	transfac_pro__M00801	0.0802042894564206	5.894744370604686	0.0	1.0	gene is directly annotated	frozenset({'top10perTarget', 'activating', 'hg38_500bp_up_100bp_down_full_tx_v10_clust.genes_vs_motifs.rankings'})	[('NR1H2', 1.3963420518993193), ('MED17', 2.8140299908651287), ('IDI1', 3.6996959030018006), ('EXOSC4', 1.0993669479495864), ('AURKAIP1', 0.9740009919623482), ('SLIRP', 3.1654949246885997), ('GRPEL2', 0.157363223599398), ('RPS19', 0.409036910924492), ('RPS4Y1', 0.4837623743382804), ('ARPC3', 0.6989244298350266), ('EIF3L', 0.4923095588220597), ('TMUB2', 0.9219293075825266), ('RPL29', 0.7533946705424754), ('COPS5', 0.4980532852205542), ('MTRF1L', 0.5662697988572343), ('CCZ1', 0.5617217211496004), ('SF3B6', 1.2573923737081811), ('CHMP2A', 0.8073591114858533), ('RASSF3', 1.6725802363384268), ('RPS7', 0.6813777299214122), ('RPS14', 0.5042658497712217), ('SMIM15', 0.6240139628413975), ('RBM34', 0.5982295768467043), ('WDR3', 0.3297881832687704), ('ZNF655', 0.5100236891455137), ('TRMT6', 1.5268357256955385), ('ZNF226', 0.2855970971654949), ('LRRFIP1', 0.5522831855463562), ('RPS16', 0.2522665728835686), ('RBM3', 0.8400248222091986), ('GSPT1', 4.578110444691654), ('GGA1', 1.6269505860657223), ('RPL8', 0.6061320057261049), ('C18orf21', 1.4031503389101907), ('RSL24D1', 3.226862292244646), ('RPL28', 0.666693211431046), ('DDX21', 1.1461292438627215), ('AHSA1', 1.839637934151945), ('RPS6', 0.16415580375615), ('DNTTIP2', 2.3591321002190155), ('BUD31', 0.9037903503448822), ('RSL1D1', 3.4082587866998884), ('DHX36', 1.4756618062154832), ('DBNL', 0.4621441546419658), ('NXT1', 0.3984843056647136), ('PHAX', 1.2885279311617752), ('MRPL20', 0.393659234499552), ('SRSF5', 1.0966087569970318), ('ICA1L', 0.6249263984271718), ('DNAJB9', 0.6214491083714722), ('CHCHD2', 3.5369892409629644), ('RAB11A', 0.9604913239217776), ('RPS18', 0.047376749528718), ('RPL6', 0.4296983891673009), ('PPP2R5C', 0.7090563250507985), ('EIF6', 2.0026575655597942), ('PAFAH1B2', 0.6211385899746757), ('ARF4-AS1', 0.3088809564433266), ('DNLZ', 0.4790612473938347), ('GPX1', 2.245354702002144), ('ARF4', 2.8610506874895245), ('FAM110A', 0.5258691207313676), ('COMMD5', 0.4208922196372627), ('TAF1D', 0.9388244079906028), ('FDX1', 2.1658000835065336), ('DNAJA1', 3.6766239177676354), ('CCT2', 0.9688381471695242), ('ATF4', 3.607017632230317), ('RAP1A', 0.5431695202312824), ('POLR2K', 1.1615347709355863), ('KIAA0141', 0.8294086427597527), ('RBM8A', 4.836680112337696), ('CARS', 1.447946170329909), ('UQCRH', 0.884715967235054), ('PHLDA1', 0.7193892486232942), ('TOPORS', 0.6016150917212851), ('CWC15', 0.5337295077986068), ('RPL27', 0.3331014146129684), ('LDHA', 1.882146961297475), ('LIMS1', 1.0047749927951324), ('SERP1', 4.077444419634584), ('ARF1', 0.5296471112384782), ('MAPK1IP1L', 1.152223736829047), ('FRG1', 0.9256548070499124), ('ZNF492', 0.4508361274280357), ('SNRPG', 0.6327552735098155), ('ETF1', 7.256098919890992), ('IRAK1', 0.332297520483939), ('TGIF1', 2.5071897867779778), ('DSCR3', 0.2903319097135726), ('ZNF347', 0.2602968583846067), ('SH2D2A', 2.625119445747849), ('UBE2M', 0.6101732308216915), ('NUDC', 1.518729094689082), ('MAGOH', 2.484092098598801), ('SRSF7', 0.9078315078745928), ('RSRC2', 2.2195655445939315), ('EMC7', 1.2205575146422938), ('UBFD1', 0.6140346666888442), ('RPSA', 0.3140206902530913), ('MYADM', 0.7681033365014625), ('YIPF5', 1.8170652042049116), ('EIF3G', 0.3072344147785125), ('GPR65', 2.1369418760361145), ('RYBP', 1.3060276654308418), ('MCM3', 0.8279971002953581), ('MRPL10', 0.6902427737939043), ('RBM19', 0.2763424375930357), ('G3BP2', 3.1718702175651705), ('RTN4', 1.7050923940380502), ('LEPROTL1', 3.4576063879509267), ('GLRX5', 0.3916410539485009), ('ATP6V0D1', 1.5956682764282897), ('ZSCAN25', 0.1247026415942666), ('DNAJB6', 6.291955534669622), ('ZNF625', 2.3417712062399647e-05), ('CMTM8', 2.3735643904772634), ('UBE2D3', 4.305557478142244), ('DBI', 1.1639162018088047), ('LINC-PINT', 0.4309899420012898), ('CREM', 1.0), ('RNMT', 1.033552174245033), ('MRPL47', 2.6021149355929234), ('RPS25', 0.2496801160421619), ('DCTN3', 0.9290173559108936), ('NCBP1', 0.3032332125845015), ('UBB', 0.945900934960202), ('UBA52', 1.4640296556844634), ('PAIP2', 1.7032665395192632), ('ARPC2', 1.1192506673063782), ('MRPL54', 0.5473587320002009), ('PIK3R4', 0.52825047035995), ('ABI2', 0.6571087085892401), ('PCBP1', 1.907640884138984), ('BACH1', 0.7905369374178172), ('LMNB1', 0.3789401427529862), ('IFT20', 0.7316287378828106), ('GTF3C6', 0.84922809581564), ('SLC25A3', 3.005916252246477), ('RNF139', 1.0296580324812634), ('SUMO3', 0.4123520111058213), ('MSTO1', 1.4545399038153786), ('PAPOLA', 1.1145915802097073), ('SATB1', 1.1714156510278964), ('FAM177A1', 5.388063020972915), ('FYN', 2.745313822165837), ('ALDOA', 0.4778843579774724), ('CLP1', 0.5164335093320918), ('COX7A2', 0.3975471268186352), ('MED20', 0.2424315277520423), ('SMC4', 0.98414183495773), ('RNPS1', 0.7092545853513789), ('COX7B', 0.7249977771729736), ('RPLP2', 0.0250048572431329), ('MORF4L2', 1.0865112819300666), ('DDX5', 0.9639558084410728), ('SPTY2D1', 0.5925327179724058), ('SYAP1', 2.5619014979840737), ('CTNNB1', 1.628749982945585), ('RAB34', 0.2121359057838256), ('C1orf106', 0.4532854335918078), ('RPL18', 0.9296135456853792), ('UBXN1', 0.4154414770565752), ('HSBP1', 0.4744859592345414), ('TOMM20', 2.398452407964528), ('SEPT9', 0.5704919497350303), ('TECPR1', 0.4820912094578413), ('CLEC2B', 2.3063042382285075), ('HSPA8', 0.8788645462580889), ('TFF2', 0.621876397768985), ('MCL1', 1.7139754951666806), ('SNU13', 3.5321954979272734), ('ARMC9', 1.2014613935658494), ('PSMD8', 0.7869521918614055), ('NFKB2', 0.579520446767652), ('FBXO46', 0.1272295901283387), ('CCDC97', 0.4085473359854501), ('NUTF2', 0.722220068106527), ('ZBTB49', 0.1368501791334139), ('ALG13', 1.4910172483611055), ('KBTBD7', 0.4967120857814364), ('BTF3', 3.517072461565597), ('GPR85', 0.2534957729019403), ('RPL15', 0.23920615836837), ('HPGD', 1.4456695387725491), ('RPL19', 0.9182833212207426), ('PMEPA1', 2.049786633307877), ('RXRA', 1.065525455504748), ('PRDX1', 2.117797762947357), ('SH3YL1', 0.2884831593967057), ('C12orf57', 0.4116485023488455), ('ZNF611', 0.4479790311679729), ('CACYBP', 1.6651955551898672), ('GRK5', 0.3786761958262947), ('SUB1', 2.3141630569051133), ('H2AFZ', 2.783636842325764), ('SAP18', 1.622598502860395), ('CMTM7', 0.744921793240035), ('EID1', 0.8070657771987597), ('SNX9', 2.1232243294742896), ('DUSP4', 1.3976285033811833), ('PFDN5', 2.7489107646770927), ('TRMT112', 1.806730218535271), ('METRNL', 1.3959400391518944), ('MRPL18', 2.227105293798182), ('DCTN6', 2.314434223788844), ('SMARCA5', 0.641185443304404), ('SNX3', 0.9081168503588862), ('EIF5A2', 0.8617582084874951), ('ZC3H15', 0.7102215974225277), ('SKP1', 3.833981518938815), ('RAN', 1.945375575903729), ('PRKAR1A', 1.4815626622986746), ('YTHDF2', 2.14175808773318), ('RPS17', 0.097084153619245), ('TMEM59', 2.424571904543045), ('CCL5', 0.2234305724763736), ('BPGM', 0.2961737508178449), ('CFAP20', 0.6790359068200003), ('BTG3', 1.9052392581835949), ('EFTUD2', 0.4710050179664395), ('ZC3HAV1', 1.606471375615614), ('EZR', 3.2414362470948843), ('NDUFS5', 7.799516318340284), ('RPL10A', 0.186714236318758), ('RPL34', 0.1761994413277852), ('BZW1', 2.927828842274021), ('ISG15', 6.271050089321806), ('PDSS2', 0.4502533943451247), ('ZNF277', 0.1994714548626456), ('C9orf40', 1.2250029878675764e-05), ('C1orf43', 1.275234280094421), ('ZNF577', 1.694462874937471), ('SIT1', 0.3793388536658821), ('CYSTM1', 0.8342558104943311), ('ATG101', 0.7991893240091833), ('RRAGC', 0.299497810373897), ('TCEA1', 0.5933566614045436), ('RBM12', 1.4186067728801877), ('EEF1B2', 1.3778632431496312), ('SYPL1', 2.863260214799872), ('GSTM1', 0.3968092277006426), ('SSR4', 1.4346706565812697), ('PDE4A', 1.0998897764188542), ('RPS5', 0.3695582799492087), ('UBE2E3', 0.7563659312188437), ('PNO1', 1.1585121108812508), ('NPM2', 0.2417669489576955), ('NFE2L2', 1.0190584106864855), ('EIF3J', 1.0126787489002678), ('AHI1', 1.910729928960452), ('SAR1A', 0.5976399573195049), ('SARAF', 3.759799479812816), ('TBC1D15', 2.313505366229932), ('FSTL3', 0.3248499593020976), ('TIPARP', 0.8695331274239576), ('NARF', 0.8150913474915465), ('TSNARE1', 5.701321983730665e-09), ('ZCCHC24', 0.0194655078203505), ('RAB40B', 0.2371470416528913), ('CTBP1-AS2', 0.1079522936914179), ('DNAJC7', 0.8279969710220171), ('ATP6V0B', 1.7204563401510886), ('NSMCE1', 0.472634101083322), ('ZNF331', 2.3475456965082944)]	4912
CREM	transfac_pro__M08803	0.07321043149834532	5.041136709294687	0.0	1.0	gene is directly annotated	frozenset({'top10perTarget', 'activating', 'hg38_500bp_up_100bp_down_full_tx_v10_clust.genes_vs_motifs.rankings'})	[('NR1H2', 1.3963420518993193), ('AURKAIP1', 0.9740009919623482), ('IDI1', 3.6996959030018006), ('MED17', 2.8140299908651287), ('RPS19', 0.409036910924492), ('ARPC3', 0.6989244298350266), ('ZNF655', 0.5100236891455137), ('TMUB2', 0.9219293075825266), ('DHX36', 1.4756618062154832), ('RPS14', 0.5042658497712217), ('RPS4Y1', 0.4837623743382804), ('EIF3L', 0.4923095588220597), ('GRPEL2', 0.157363223599398), ('EIF6', 2.0026575655597942), ('TRMT6', 1.5268357256955385), ('RPL8', 0.6061320057261049), ('SLIRP', 3.1654949246885997), ('EXOSC4', 1.0993669479495864), ('RPS6', 0.16415580375615), ('COPS5', 0.4980532852205542), ('SRSF5', 1.0966087569970318), ('RPL28', 0.666693211431046), ('RPL29', 0.7533946705424754), ('DNLZ', 0.4790612473938347), ('WDR3', 0.3297881832687704), ('LRRFIP1', 0.5522831855463562), ('CHCHD2', 3.5369892409629644), ('SMIM15', 0.6240139628413975), ('KIAA0141', 0.8294086427597527), ('CCZ1', 0.5617217211496004), ('RPS16', 0.2522665728835686), ('GGA1', 1.6269505860657223), ('MTRF1L', 0.5662697988572343), ('MRPL20', 0.393659234499552), ('ZNF226', 0.2855970971654949), ('TAF1D', 0.9388244079906028), ('SF3B6', 1.2573923737081811), ('RSL24D1', 3.226862292244646), ('POLR2K', 1.1615347709355863), ('MRPL10', 0.6902427737939043), ('BUD31', 0.9037903503448822), ('ZSCAN25', 0.1247026415942666), ('DNTTIP2', 2.3591321002190155), ('PPP2R5C', 0.7090563250507985), ('RBM34', 0.5982295768467043), ('RBM3', 0.8400248222091986), ('CHMP2A', 0.8073591114858533), ('RASSF3', 1.6725802363384268), ('ARF4-AS1', 0.3088809564433266), ('ARF4', 2.8610506874895245), ('AHSA1', 1.839637934151945), ('RPS7', 0.6813777299214122), ('PHAX', 1.2885279311617752), ('C18orf21', 1.4031503389101907), ('DDX21', 1.1461292438627215), ('DBNL', 0.4621441546419658), ('RPL6', 0.4296983891673009), ('PAIP2', 1.7032665395192632), ('DBI', 1.1639162018088047), ('DSCR3', 0.2903319097135726), ('CMTM8', 2.3735643904772634), ('PAFAH1B2', 0.6211385899746757), ('RPL27', 0.3331014146129684), ('CARS', 1.447946170329909), ('RSL1D1', 3.4082587866998884), ('COMMD5', 0.4208922196372627), ('NXT1', 0.3984843056647136), ('RNPS1', 0.7092545853513789), ('RPS18', 0.047376749528718), ('EMC7', 1.2205575146422938), ('RPL19', 0.9182833212207426), ('CCT2', 0.9688381471695242), ('GPX1', 2.245354702002144), ('DNAJB9', 0.6214491083714722), ('RAB11A', 0.9604913239217776), ('MED10', 0.7896253518910027), ('FRG1', 0.9256548070499124), ('HSBP1', 0.4744859592345414), ('SEPT9', 0.5704919497350303), ('IRAK1', 0.332297520483939), ('GSPT1', 4.578110444691654), ('CWC15', 0.5337295077986068), ('FAM110A', 0.5258691207313676), ('SRSF7', 0.9078315078745928), ('LDHA', 1.882146961297475), ('RBM8A', 4.836680112337696), ('UBE2M', 0.6101732308216915), ('RPL34', 0.1761994413277852), ('UQCRH', 0.884715967235054), ('ATF4', 3.607017632230317), ('LINC-PINT', 0.4309899420012898), ('ALDOA', 0.4778843579774724), ('TOPORS', 0.6016150917212851), ('UBB', 0.945900934960202), ('ETF1', 7.256098919890992), ('LIMS1', 1.0047749927951324), ('ZNF492', 0.4508361274280357), ('TGIF1', 2.5071897867779778), ('ARPC2', 1.1192506673063782), ('SNRPG', 0.6327552735098155), ('GPR65', 2.1369418760361145), ('SERP1', 4.077444419634584), ('RNMT', 1.033552174245033), ('EIF3G', 0.3072344147785125), ('PHLDA1', 0.7193892486232942), ('MAGOH', 2.484092098598801), ('MRPL18', 2.227105293798182), ('LEPROTL1', 3.4576063879509267), ('ARF1', 0.5296471112384782), ('ATP6V0D1', 1.5956682764282897), ('RPSA', 0.3140206902530913), ('UBXN1', 0.4154414770565752), ('UBE2D3', 4.305557478142244), ('ZNF347', 0.2602968583846067), ('G3BP2', 3.1718702175651705), ('DCTN3', 0.9290173559108936), ('SYAP1', 2.5619014979840737), ('FDX1', 2.1658000835065336), ('CBX4', 0.7988100789335852), ('YIPF5', 1.8170652042049116), ('CFAP20', 0.6790359068200003), ('MYADM', 0.7681033365014625), ('MRPL47', 2.6021149355929234), ('ZNF625', 2.3417712062399647e-05), ('HSPA8', 0.8788645462580889), ('RSRC2', 2.2195655445939315), ('RPL15', 0.23920615836837), ('RPS5', 0.3695582799492087), ('RPS25', 0.2496801160421619), ('MAPK1IP1L', 1.152223736829047), ('RYBP', 1.3060276654308418), ('ATP6V0B', 1.7204563401510886), ('EFTUD2', 0.4710050179664395), ('NUDC', 1.518729094689082), ('CCL5', 0.2234305724763736), ('MRPL54', 0.5473587320002009), ('CACYBP', 1.6651955551898672), ('DUSP4', 1.3976285033811833), ('NFKB2', 0.579520446767652), ('DNAJA1', 3.6766239177676354), ('PPP1CB', 1.242913715391459), ('IFT20', 0.7316287378828106), ('MCM3', 0.8279971002953581), ('TCP1', 0.6803543162229992), ('SH2D2A', 2.625119445747849), ('BPGM', 0.2961737508178449), ('CREM', 1.0), ('SPTY2D1', 0.5925327179724058), ('BACH1', 0.7905369374178172), ('PGK1', 4.966820937652965), ('PIK3R4', 0.52825047035995), ('GTF3C6', 0.84922809581564), ('UBFD1', 0.6140346666888442), ('GCC1', 1.9265493585715177), ('PPP2CA', 0.6071616642668025), ('PTP4A2', 0.8540593812116711), ('RTN4', 1.7050923940380502), ('ZBTB49', 0.1368501791334139), ('SAR1A', 0.5976399573195049), ('FBXO34', 1.9698975555670464), ('CTBP1-AS2', 0.1079522936914179), ('SUB1', 2.3141630569051133), ('PFDN5', 2.7489107646770927), ('B9D2', 2.0942983979154675), ('TOMM20', 2.398452407964528), ('ZNF611', 0.4479790311679729), ('UFC1', 5.4433247431577625), ('FAM177A1', 5.388063020972915), ('TMEM59', 2.424571904543045), ('FYN', 2.745313822165837), ('C12orf57', 0.4116485023488455), ('CUTA', 0.5451841920937258), ('BTF3', 3.517072461565597), ('RAP1A', 0.5431695202312824), ('PSMD8', 0.7869521918614055), ('MCL1', 1.7139754951666806), ('UBA52', 1.4640296556844634), ('TBC1D15', 2.313505366229932), ('MSTO1', 1.4545399038153786), ('PCBP1', 1.907640884138984), ('C1orf106', 0.4532854335918078), ('MORF4L2', 1.0865112819300666), ('SATB1', 1.1714156510278964), ('SPG20', 0.020997465190708), ('TECPR1', 0.4820912094578413), ('ABI2', 0.6571087085892401), ('RXRA', 1.065525455504748), ('DNAJC7', 0.8279969710220171), ('EMC6', 1.4080697673209843), ('MED20', 0.2424315277520423), ('RPL18', 0.9296135456853792), ('CSNK1D', 1.7639682297405774), ('DCTN6', 2.314434223788844), ('CMTM7', 0.744921793240035), ('TFF2', 0.621876397768985), ('LMNB1', 0.3789401427529862), ('ARL4A', 3.3780560256759933), ('TRMT112', 1.806730218535271), ('NDUFS5', 7.799516318340284), ('FBXO46', 0.1272295901283387), ('ZFAS1', 1.2464088169022318), ('RPL10A', 0.186714236318758), ('PDSS2', 0.4502533943451247), ('JMJD1C', 0.6786349646517832), ('YWHAB', 1.4591935362442132), ('ZC3H15', 0.7102215974225277), ('DDX5', 0.9639558084410728), ('PAPOLA', 1.1145915802097073), ('RBM19', 0.2763424375930357), ('COX7A2', 0.3975471268186352), ('KBTBD7', 0.4967120857814364), ('H2AFZ', 2.783636842325764), ('ISG15', 6.271050089321806), ('CCNI', 0.554130274785088), ('PMEPA1', 2.049786633307877), ('CALM2', 5.231534020265652), ('RPL38', 0.0729811067902643), ('ZNF277', 0.1994714548626456), ('ICA1L', 0.6249263984271718), ('CYSTM1', 0.8342558104943311), ('SAP18', 1.622598502860395), ('RNF139', 1.0296580324812634), ('BZW1', 2.927828842274021), ('YTHDF2', 2.14175808773318), ('ARMC9', 1.2014613935658494), ('RPL14', 0.495246066059621), ('DNAJB6', 6.291955534669622), ('SYPL1', 2.863260214799872), ('RBM12', 1.4186067728801877), ('RRAGC', 0.299497810373897), ('SMC4', 0.98414183495773), ('TMBIM6', 1.0219615428840323), ('SKP1', 3.833981518938815), ('PDE4A', 1.0998897764188542), ('SSR4', 1.4346706565812697), ('SNX9', 2.1232243294742896), ('RAB34', 0.2121359057838256), ('UBE2E3', 0.7563659312188437), ('TCEA1', 0.5933566614045436), ('EIF3J', 1.0126787489002678), ('NPM2', 0.2417669489576955), ('NFE2L2', 1.0190584106864855), ('C1orf43', 1.275234280094421), ('CLEC2B', 2.3063042382285075), ('TIPARP', 0.8695331274239576), ('NARF', 0.8150913474915465), ('SH3YL1', 0.2884831593967057), ('RAB40B', 0.2371470416528913), ('AKIRIN1', 2.614354726000104), ('TSNARE1', 5.701321983730665e-09), ('ZMAT2', 1.9624412796270656), ('PLEKHA2', 1.2980694401437674), ('C9orf40', 1.2250029878675764e-05), ('ZNF577', 1.694462874937471), ('SARAF', 3.759799479812816), ('TMEM219', 0.4898022745974141), ('FSTL3', 0.3248499593020976), ('RCAN3', 0.8599932454380054), ('IFFO2', 0.1428190008623605), ('PDE4B', 1.895019018719788), ('USP8', 1.2634839331918053), ('NCBP1', 0.3032332125845015), ('EID1', 0.8070657771987597), ('TRAF4', 3.381589715505658), ('FTH1', 4.537198249972042), ('ALG13', 1.4910172483611055), ('HN1', 0.4558807872882528), ('RPL24', 0.4403013258478443)]	4934
DBP	metacluster_46.4	0.07872827887631736	3.6518145241840245	0.0	1.0	gene is directly annotated	frozenset({'top10perTarget', 'activating', 'hg38_500bp_up_100bp_down_full_tx_v10_clust.genes_vs_motifs.rankings'})	[('CHD7', 0.8402398440833705), ('HDAC5', 0.610952934795059), ('SLC2A4RG', 0.6067902875750365), ('UBB', 0.7179455652528952), ('UHRF1', 0.2036186080734952), ('NR1H3', 2.801009694851609), ('TTC22', 1.686400596032094)]	232
E2F1	metacluster_138.2	0.05491353951289328	3.00907604457048	9.71992e-07	1.0	gene is annotated for similar motif tfdimers__MD00378 ('M00806_forward_12_M01250_reverse dimer: NF-1 / E2F1'; q-value = 9.72e-07)	frozenset({'top10perTarget', 'activating', 'hg38_500bp_up_100bp_down_full_tx_v10_clust.genes_vs_motifs.rankings'})	[('SERF2', 0.8396296760897167), ('SAE1', 2.621350582551505), ('PMVK', 2.534313442770997), ('CBX5', 3.447428477805601), ('SET', 0.9444922440247788), ('DHX32', 0.998716074810736), ('MCM2', 3.690583976759153), ('SUB1', 0.5043714750531958), ('COMMD4', 0.6287814384230495), ('PAFAH1B3', 0.9360729462320004), ('TFDP1', 2.56764075472164), ('TIMELESS', 2.622778599857211), ('RBX1', 1.0512062930890749), ('ATP6V0E2', 1.114897048868454), ('ATP5I', 0.2823852762867245), ('SUPT16H', 1.0897401362094123), ('SMC3', 2.1497741035789937), ('CHAF1A', 6.900195134099675), ('TMEM14C', 1.574013787516374), ('RBBP4', 1.6678276998341717), ('SUMO3', 2.737274530798284), ('TUBB', 1.1397258824415586), ('COPRS', 3.685277951398176), ('TXN', 1.6547742835616164), ('E2F1', 1.0), ('CENPM', 3.1556216043215124)]	1191
E2F1	jaspar__MA1122.1	0.0722575323458638	4.777998597102436	7.60803e-07	1.0	gene is annotated for similar motif hocomoco__E2F1_HUMAN.H11MO.0.A ('E2F1_HUMAN'; q-value = 7.61e-07)	frozenset({'top10perTarget', 'activating', 'hg38_500bp_up_100bp_down_full_tx_v10_clust.genes_vs_motifs.rankings'})	[('FANCL', 1.7952032357645678), ('NDUFS6', 1.5703102219887917), ('RBBP4', 1.6678276998341717), ('CDK1', 0.3852927445768248), ('MFF', 0.5748556547677954), ('CASC5', 0.5713231237336089), ('CBX5', 3.447428477805601), ('ATP5I', 0.2823852762867245), ('COX17', 1.6095370555671125), ('SRSF1', 1.4074270856116724), ('RMI2', 3.43294283277851), ('MT2A', 0.2845774039894331), ('PEX6', 0.855296678248306), ('UQCC2', 3.605480528013846), ('SMC3', 2.1497741035789937), ('SUMO2', 3.0898309098766896), ('HMGB1', 3.5383459109183555), ('HDAC2', 0.8065657203745997), ('AIFM1', 3.9999792550131), ('LRR1', 2.053094720023307), ('ANAPC10', 1.0495278023659889), ('SPINT1', 2.467485902613503), ('DNA2', 1.901454357646767), ('RAD23B', 1.578968113390527), ('COX5B', 1.1324361718734297), ('SRD5A3', 0.3374067595453768), ('SUMO1', 1.0422600624602638), ('PGP', 1.926754617483347), ('MCM3', 6.583933921336645), ('NCAPG2', 0.7468878174836497), ('CDC25B', 0.5649739284189942), ('COX8A', 0.402120142935965), ('TUBB', 1.1397258824415586), ('VPS25', 0.682118691971935), ('TAF12', 0.6322128927374021), ('ITGB3BP', 5.407115307118557), ('ASF1B', 2.0729992987574866), ('NDUFA4', 2.764381321280956), ('GLO1', 1.6072484635416926), ('WSB2', 0.6219489840238415), ('MCM5', 4.516962785536467), ('DNAJC9', 7.176627536638776), ('GPA33', 0.6353137230371262), ('TSEN15', 0.8849273028878757), ('POLA1', 1.0411687592109602), ('GSS', 0.9713781619403457), ('HAT1', 3.3670254727007745), ('TOLLIP', 0.70250588133975), ('NUP62', 1.113388363304014), ('ZDHHC16', 0.2038906098054467), ('NUTF2', 1.9270626589287772), ('CEBPZOS', 0.778431196302005), ('GSTCD', 2.346612966413677), ('HSPB11', 1.9990640581958203), ('SLC25A39', 2.3023773810203543), ('MZT2B', 0.5783254889159484), ('SSRP1', 1.856571725035792), ('IFNAR2', 0.7048121956311862), ('NUCKS1', 2.0368299311195077), ('AURKB', 0.6815984573908382), ('MCM2', 3.690583976759153), ('COTL1', 0.6288715283654086), ('MAD2L1', 1.7925758480918452), ('PMF1', 1.032343455257116), ('MAGEH1', 0.239919714138), ('NAP1L1', 5.062896984235306), ('H1F0', 0.8858517110204726), ('SF3B6', 0.6143770507762424), ('NDUFS3', 0.7455029725118812), ('SET', 0.9444922440247788), ('TFDP1', 2.56764075472164), ('ACAA2', 2.346294347139412), ('TIMELESS', 2.622778599857211), ('SAE1', 2.621350582551505), ('SPC25', 0.6171080606347381), ('PFN1', 1.0436381920893505), ('NUSAP1', 2.290818719891359), ('TOPBP1', 1.622116752283884), ('ATOX1', 1.0584849881359306)]	4663
E2F1	metacluster_197.2	0.09656370434910863	7.256997304973599	1.13019e-07	1.0	gene is annotated for similar motif transfac_pro__M12597 ('V$E2F1_15: E2F1'; q-value = 1.13e-07)	frozenset({'top10perTarget', 'activating', 'hg38_500bp_up_100bp_down_full_tx_v10_clust.genes_vs_motifs.rankings'})	[('RMI2', 3.43294283277851), ('FANCL', 1.7952032357645678), ('CDK1', 0.3852927445768248), ('RBBP4', 1.6678276998341717), ('CBX5', 3.447428477805601), ('ATP5I', 0.2823852762867245), ('DNAJC9', 7.176627536638776), ('CASC5', 0.5713231237336089), ('MCM3', 6.583933921336645), ('MFF', 0.5748556547677954), ('DNA2', 1.901454357646767), ('SRSF1', 1.4074270856116724), ('METTL8', 1.055499911214299), ('TUBB', 1.1397258824415586), ('PRDX3', 1.2643394043850502), ('SPC25', 0.6171080606347381), ('WSB2', 0.6219489840238415), ('HAT1', 3.3670254727007745), ('NDUFS6', 1.5703102219887917), ('UQCC2', 3.605480528013846), ('COX17', 1.6095370555671125), ('SSRP1', 1.856571725035792), ('NUP62', 1.113388363304014), ('SUMO1', 1.0422600624602638), ('LSM4', 2.539779538727324), ('ZBTB7B', 0.5785432168046735), ('RNASEH2C', 1.5537175771320175), ('NCLN', 3.07440118222493), ('PEX6', 0.855296678248306), ('GLO1', 1.6072484635416926), ('NDUFA4', 2.764381321280956), ('GTF3C6', 1.1036844822550818), ('SMC3', 2.1497741035789937), ('MAD2L1', 1.7925758480918452), ('TAF12', 0.6322128927374021), ('SUMO2', 3.0898309098766896), ('HADH', 2.3058447363548327), ('TUBA1B', 1.54118892350028), ('ANAPC11', 2.613969435096726), ('PPT1', 2.614320260163409), ('ASF1B', 2.0729992987574866), ('ITGB3BP', 5.407115307118557), ('PMVK', 2.534313442770997), ('SPINT1', 2.467485902613503), ('RAD23B', 1.578968113390527), ('ATP5G3', 3.539132860546599), ('IFNAR2', 0.7048121956311862), ('MRPL42', 1.187860387599805), ('POLE3', 1.6658785196915846), ('NCAPG2', 0.7468878174836497), ('HMGB1', 3.5383459109183555), ('MCM5', 4.516962785536467), ('SERF2', 0.8396296760897167), ('SRD5A3', 0.3374067595453768), ('TSEN15', 0.8849273028878757), ('SAE1', 2.621350582551505), ('UBE2N', 1.730830903458829), ('DHFR', 3.0034047906171364), ('COMMD4', 0.6287814384230495), ('CEBPZOS', 0.778431196302005), ('CISD3', 0.5808304240860213), ('OLA1', 1.094616930858246), ('GNG4', 0.1323824223828981), ('AIFM1', 3.9999792550131), ('CHAF1A', 6.900195134099675), ('ANAPC10', 1.0495278023659889), ('LRR1', 2.053094720023307), ('COX8A', 0.402120142935965), ('CDC25B', 0.5649739284189942), ('LAGE3', 4.407051603768215), ('MCM2', 3.690583976759153), ('PRDX2', 1.6812562639126278), ('SUPT16H', 1.0897401362094123), ('MTHFD2', 2.7464713618852428), ('RBBP7', 1.8900158378607128), ('DNMT1', 4.341792136668731), ('MAGEH1', 0.239919714138), ('CEP41', 0.159538403033169), ('ATPIF1', 0.6110867666843839), ('SNRPG', 4.372866632163018), ('AFG3L2', 0.5293076184250343), ('MT2A', 0.2845774039894331), ('NAP1L1', 5.062896984235306), ('TFDP1', 2.56764075472164), ('OAS3', 0.3853636217411308), ('GALK1', 1.2724017858248595), ('TAX1BP3', 2.8922539125898146), ('PFN1', 1.0436381920893505)]	4896
E2F1	metacluster_15.1	0.06324411874762716	3.858716010747247	2.56423e-09	1.0	motif similar to transfac_pro__M12597 ('V$E2F1_15: E2F1'; q-value = 2.56e-09) which is directly annotated	frozenset({'top10perTarget', 'activating', 'hg38_500bp_up_100bp_down_full_tx_v10_clust.genes_vs_motifs.rankings'})	[('CDC25B', 0.5649739284189942), ('MCM5', 4.516962785536467), ('COX8A', 0.402120142935965), ('FANCL', 1.7952032357645678), ('NDUFS6', 1.5703102219887917), ('MFF', 0.5748556547677954), ('EZH2', 1.212420530050581), ('NCLN', 3.07440118222493), ('COX17', 1.6095370555671125), ('CDC6', 2.5627824590870567), ('E2F1', 1.0), ('ANAPC10', 1.0495278023659889), ('CBX5', 3.447428477805601), ('MCM2', 3.690583976759153), ('HDAC2', 0.8065657203745997), ('SMC3', 2.1497741035789937), ('STOML2', 0.8978633047473724), ('ZDHHC16', 0.2038906098054467), ('RAD23B', 1.578968113390527), ('NUTF2', 1.9270626589287772), ('COX5B', 1.1324361718734297), ('TFDP1', 2.56764075472164), ('RDX', 0.6516761019201188), ('TOPBP1', 1.622116752283884), ('ATPIF1', 0.6110867666843839), ('SUMO1', 1.0422600624602638), ('MRPL47', 0.49368806804899), ('ATP5G1', 1.5634347853600892), ('HSPB11', 1.9990640581958203), ('CDK1', 0.3852927445768248), ('POLA1', 1.0411687592109602), ('TOLLIP', 0.70250588133975), ('OLA1', 1.094616930858246), ('PGRMC1', 0.5113690180846368), ('PSMD8', 1.0099653669933453), ('TTC1', 2.358438798108677), ('DNAJC9', 7.176627536638776), ('MT2A', 0.2845774039894331), ('PGP', 1.926754617483347), ('NAPRT', 0.3973661688223407), ('RMI2', 3.43294283277851), ('SRD5A3', 0.3374067595453768), ('NUCKS1', 2.0368299311195077), ('RBX1', 1.0512062930890749), ('SET', 0.9444922440247788), ('CASC5', 0.5713231237336089), ('SLC1A4', 0.7844639740153097), ('SRSF1', 1.4074270856116724), ('SREBF1', 0.3764842209232684), ('VPS25', 0.682118691971935), ('SUPT16H', 1.0897401362094123), ('PTMA', 2.8501842468168044), ('PMF1', 1.032343455257116), ('HIGD1A', 2.0967382938018866), ('UHRF1', 4.06205578058804), ('HMGB1', 3.5383459109183555), ('MRPS23', 1.622706513207641), ('TIMELESS', 2.622778599857211), ('PFN1', 1.0436381920893505), ('SMIM7', 0.6624378750614731), ('HNRNPR', 1.6828827660754213), ('NUP62', 1.113388363304014), ('TSEN15', 0.8849273028878757), ('TMEM109', 1.7906744287394265), ('PEX6', 0.855296678248306), ('TNFRSF25', 0.5936459260277596), ('SNRPG', 4.372866632163018), ('TXN', 1.6547742835616164), ('MAGEH1', 0.239919714138), ('KIF22', 0.6285872654198401), ('RHEB', 2.7307080575032487), ('MCMBP', 2.551975450855919), ('MAD2L2', 1.9913347938749015), ('PPDPF', 1.973573361909358), ('GSTCD', 2.346612966413677), ('C9orf142', 0.8177407730809357), ('RBBP4', 1.6678276998341717), ('TUBB', 1.1397258824415586), ('HAT1', 3.3670254727007745), ('MCM3', 6.583933921336645), ('CKS1B', 0.72217457560639), ('SYNJ2', 0.5406210215819343), ('AIFM1', 3.9999792550131)]	4803
E2F1	metacluster_141.2	0.05778690651451296	3.3021321902812852	6.01679e-11	1.0	motif similar to cisbp__M02955 ('E2F1[gene ID: ENSG00000101412 species: Homo sapiens TF status: direct TF family: E2F DBDs: E2F_TDP]; E2f2[gene ID: FBgn0024371 species: Drosophila melanogaster TF status: inferred TF family: E2F DBDs: E2F_TDP]'; q-value = 6.02e-11) which is directly annotated	frozenset({'top10perTarget', 'activating', 'hg38_500bp_up_100bp_down_full_tx_v10_clust.genes_vs_motifs.rankings'})	[('RBBP4', 1.6678276998341717), ('SUMO2', 3.0898309098766896), ('CDK1', 0.3852927445768248), ('PTMA', 2.8501842468168044), ('NDUFA4', 2.764381321280956), ('RANBP1', 6.617281364903146), ('HSPB11', 1.9990640581958203), ('CENPM', 3.1556216043215124), ('MRPS23', 1.622706513207641), ('RMI2', 3.43294283277851), ('C7orf73', 0.5632395317272699), ('PGRMC1', 0.5113690180846368), ('PFN1', 1.0436381920893505), ('IFNAR2', 0.7048121956311862), ('HAT1', 3.3670254727007745), ('SUMO3', 2.737274530798284), ('DUT', 7.055052769004064), ('NCAPG2', 0.7468878174836497), ('MAD2L2', 1.9913347938749015), ('KIF22', 0.6285872654198401), ('RPP25', 1.056806696550486), ('CRYL1', 0.7288870143144108), ('SLC25A39', 2.3023773810203543), ('RABL2B', 3.5414305268146684), ('TFDP1', 2.56764075472164), ('LRR1', 2.053094720023307), ('COTL1', 0.6288715283654086), ('COX17', 1.6095370555671125), ('ANAPC10', 1.0495278023659889), ('MCMBP', 2.551975450855919), ('SMC3', 2.1497741035789937), ('TOLLIP', 0.70250588133975), ('SET', 0.9444922440247788), ('NUSAP1', 2.290818719891359), ('PAFAH1B3', 0.9360729462320004), ('ANKRD10', 1.4332735788542554), ('SREBF1', 0.3764842209232684), ('KIAA1211L', 2.6391152808799827), ('ASF1B', 2.0729992987574866), ('LAGE3', 4.407051603768215), ('ATP5I', 0.2823852762867245), ('UHRF1', 4.06205578058804), ('WDR76', 4.87608175931449), ('GSS', 0.9713781619403457), ('NUTF2', 1.9270626589287772), ('MCM3', 6.583933921336645), ('CHID1', 0.8282155676270453), ('SLC2A6', 1.1216231011527569), ('NDUFA6', 3.060130761384672), ('AURKB', 0.6815984573908382), ('FIGNL1', 0.1013623580898616), ('NDUFS6', 1.5703102219887917), ('MT2A', 0.2845774039894331), ('PRDX2', 1.6812562639126278), ('HADH', 2.3058447363548327), ('GNG4', 0.1323824223828981), ('MRPL42', 1.187860387599805), ('SIVA1', 3.907529464250724), ('DNA2', 1.901454357646767), ('TPI1', 4.666154316833279), ('ITGB3BP', 5.407115307118557), ('CKS1B', 0.72217457560639), ('MTHFD2', 2.7464713618852428), ('YWHAH', 2.53326052586694), ('IFI27L1', 3.5902059043564787), ('MPST', 1.5247025289250016), ('RAD23B', 1.578968113390527), ('PTPN18', 1.8804288019846225), ('MINOS1', 0.7717357807564214), ('PHC2', 1.201360269280108), ('DNAJC9', 7.176627536638776), ('SLBP', 5.245781601249886), ('CISD3', 0.5808304240860213), ('ACAT2', 1.20102687633312), ('H2AFY', 7.210493494551422), ('COX8A', 0.402120142935965), ('HMGB1', 3.5383459109183555), ('SRP9', 0.515936871525081), ('AFG3L2', 0.5293076184250343), ('TUBB', 1.1397258824415586), ('TAF12', 0.6322128927374021), ('PPT1', 2.614320260163409), ('TCF19', 6.823850615725362), ('NAA10', 1.1560925768653731)]	4995
E2F1	metacluster_15.2	0.06481736912113754	4.019172607638334	0.0	1.0	gene is directly annotated	frozenset({'top10perTarget', 'activating', 'hg38_500bp_up_100bp_down_full_tx_v10_clust.genes_vs_motifs.rankings'})	[('PGP', 1.926754617483347), ('CAMTA1', 0.6503039215789077), ('COTL1', 0.6288715283654086), ('NAA10', 1.1560925768653731), ('HMGB1', 3.5383459109183555), ('ATP5G1', 1.5634347853600892), ('CBX5', 3.447428477805601), ('AURKB', 0.6815984573908382), ('C17orf89', 1.053715480526442), ('UHRF1', 4.06205578058804), ('SNRPG', 4.372866632163018), ('PTMA', 2.8501842468168044), ('RANBP1', 6.617281364903146), ('TCF19', 6.823850615725362), ('CDC6', 2.5627824590870567), ('ZDHHC16', 0.2038906098054467), ('ASF1B', 2.0729992987574866), ('HNRNPR', 1.6828827660754213), ('ILF2', 1.0994121928817162), ('ACAT2', 1.20102687633312), ('SLC2A6', 1.1216231011527569), ('CCNE2', 1.2040002176558966), ('CKS1B', 0.72217457560639), ('ZBTB7B', 0.5785432168046735), ('TUBB', 1.1397258824415586), ('EZH2', 1.212420530050581), ('HADH', 2.3058447363548327), ('SLC1A4', 0.7844639740153097), ('RHEB', 2.7307080575032487), ('SPC25', 0.6171080606347381), ('SRP9', 0.515936871525081), ('RMI2', 3.43294283277851), ('SHARPIN', 1.2400161160709025), ('HIGD1A', 2.0967382938018866), ('CHCHD6', 2.587846764713078), ('HMGN1', 2.731956206896609), ('SET', 0.9444922440247788), ('MCM5', 4.516962785536467), ('SMIM7', 0.6624378750614731), ('RBBP4', 1.6678276998341717), ('SUMO3', 2.737274530798284), ('SUMO2', 3.0898309098766896), ('NHP2', 4.789947279699111), ('CDC45', 0.4478244231921633), ('PTPN18', 1.8804288019846225), ('SREBF1', 0.3764842209232684), ('NDUFB3', 0.6937696536068851), ('CRYL1', 0.7288870143144108), ('ANAPC11', 2.613969435096726), ('CDK1', 0.3852927445768248), ('CHAF1A', 6.900195134099675), ('SMC3', 2.1497741035789937), ('TK1', 2.3506938108757223), ('NUDT21', 3.274627548153698), ('PMF1', 1.032343455257116), ('MTHFD2', 2.7464713618852428)]	2443
E2F1	metacluster_15.3	0.08974082338898888	6.561128244150791	0.0	1.0	gene is directly annotated	frozenset({'top10perTarget', 'activating', 'hg38_500bp_up_100bp_down_full_tx_v10_clust.genes_vs_motifs.rankings'})	[('EZH2', 1.212420530050581), ('RMI2', 3.43294283277851), ('CDC25B', 0.5649739284189942), ('FANCL', 1.7952032357645678), ('UHRF1', 4.06205578058804), ('CENPM', 3.1556216043215124), ('ASF1B', 2.0729992987574866), ('SSRP1', 1.856571725035792), ('OAS3', 0.3853636217411308), ('UQCC2', 3.605480528013846), ('SRSF1', 1.4074270856116724), ('MCM3', 6.583933921336645), ('RANBP1', 6.617281364903146), ('SUCLG1', 1.0725487102591058), ('CEP41', 0.159538403033169), ('AIFM1', 3.9999792550131), ('ANP32B', 3.4422648988991256), ('SPINT1', 2.467485902613503), ('CDK1', 0.3852927445768248), ('HPRT1', 2.480867600813353), ('NUP62', 1.113388363304014), ('CAMTA1', 0.6503039215789077), ('PAFAH1B3', 0.9360729462320004), ('MYL6', 0.5258161136632955), ('PRDX3', 1.2643394043850502), ('SUMO1', 1.0422600624602638), ('LSM4', 2.539779538727324), ('LAGE3', 4.407051603768215), ('WDR76', 4.87608175931449), ('HIGD1A', 2.0967382938018866), ('RNASEH2C', 1.5537175771320175), ('COX7B', 2.341188866836293), ('CDCA7', 3.9486937412375536), ('HDAC2', 0.8065657203745997), ('SNRPG', 4.372866632163018), ('H2AFY', 7.210493494551422), ('DUT', 7.055052769004064), ('MRPS26', 1.9526987215256135), ('RBBP4', 1.6678276998341717), ('SERF2', 0.8396296760897167), ('WSB2', 0.6219489840238415), ('SIVA1', 3.907529464250724), ('SPC25', 0.6171080606347381), ('PFN1', 1.0436381920893505), ('MRPL42', 1.187860387599805), ('MCMBP', 2.551975450855919), ('CHAF1A', 6.900195134099675), ('MAD2L2', 1.9913347938749015), ('H1F0', 0.8858517110204726), ('MCM5', 4.516962785536467), ('C6orf203', 0.6690443150017421), ('ANAPC11', 2.613969435096726), ('ILF2', 1.0994121928817162), ('NCAPG2', 0.7468878174836497), ('HSPB11', 1.9990640581958203), ('SUMO2', 3.0898309098766896), ('ANXA5', 1.39135933864024), ('UBE2N', 1.730830903458829), ('ATP5G1', 1.5634347853600892), ('LSM3', 7.873248399336775), ('ACAT2', 1.20102687633312), ('RDX', 0.6516761019201188), ('GREB1', 3.3358213032591397), ('SYNJ2', 0.5406210215819343), ('TIMELESS', 2.622778599857211), ('GNG4', 0.1323824223828981), ('METTL8', 1.055499911214299), ('TUBB', 1.1397258824415586), ('HAT1', 3.3670254727007745), ('PMF1', 1.032343455257116), ('CKS1B', 0.72217457560639), ('GLO1', 1.6072484635416926), ('PPDPF', 1.973573361909358), ('PMVK', 2.534313442770997), ('RALY', 3.8845322416982033), ('CRYL1', 0.7288870143144108), ('POLR2L', 3.550815216071298), ('MINOS1', 0.7717357807564214), ('MAD2L1', 1.7925758480918452), ('RPA3', 3.664355653429881), ('SREBF1', 0.3764842209232684), ('TCF19', 6.823850615725362), ('TAF12', 0.6322128927374021), ('NUDT21', 3.274627548153698), ('TOPBP1', 1.622116752283884), ('DBNL', 0.5396914394856698), ('ITGB1BP1', 1.3118158722120563), ('NDUFS6', 1.5703102219887917), ('COMMD4', 0.6287814384230495), ('ACOT7', 3.0248377627778726), ('MCM2', 3.690583976759153), ('RAD23B', 1.578968113390527), ('MRPL28', 1.852136372987505), ('OLA1', 1.094616930858246), ('PPP1CA', 0.3103025247403259)]	4862
E2F1	metacluster_197.3	0.11876128383785689	9.52093960173379	0.0	1.0	gene is directly annotated	frozenset({'top10perTarget', 'activating', 'hg38_500bp_up_100bp_down_full_tx_v10_clust.genes_vs_motifs.rankings'})	[('NUTF2', 1.9270626589287772), ('SUPT16H', 1.0897401362094123), ('RBM17', 0.7859395394782536), ('ATP5G3', 3.539132860546599), ('SNRNP40', 3.9448181233509), ('CRYL1', 0.7288870143144108), ('RAD1', 1.1927259569703652), ('H2AFY', 7.210493494551422), ('SUMO2', 3.0898309098766896), ('CDC6', 2.5627824590870567), ('CDK1', 0.3852927445768248), ('OLA1', 1.094616930858246), ('RBBP7', 1.8900158378607128), ('COX7B', 2.341188866836293), ('TUBA1B', 1.54118892350028), ('NDUFA4', 2.764381321280956), ('WSB2', 0.6219489840238415), ('RAD23B', 1.578968113390527), ('SUCLG1', 1.0725487102591058), ('DBT', 0.4606519175317526), ('PTPN18', 1.8804288019846225), ('E2F1', 1.0), ('MFF', 0.5748556547677954), ('GLO1', 1.6072484635416926), ('CHCHD6', 2.587846764713078)]	964
E2F1	metacluster_45.6	0.05917988861605863	3.4442031354452705	0.0	1.0	gene is directly annotated	frozenset({'top10perTarget', 'activating', 'hg38_500bp_up_100bp_down_full_tx_v10_clust.genes_vs_motifs.rankings'})	[('RAD23B', 1.578968113390527), ('C9orf142', 0.8177407730809357), ('PGRMC1', 0.5113690180846368), ('NHP2', 4.789947279699111), ('PRDX3', 1.2643394043850502), ('DHFR', 3.0034047906171364), ('ZBTB7B', 0.5785432168046735), ('SERF2', 0.8396296760897167), ('NUP62', 1.113388363304014), ('TUBB', 1.1397258824415586), ('CASC5', 0.5713231237336089), ('ATOX1', 1.0584849881359306), ('SET', 0.9444922440247788), ('RMI2', 3.43294283277851), ('HADH', 2.3058447363548327), ('DBT', 0.4606519175317526), ('TXN', 1.6547742835616164), ('MRPS27', 0.1481190214309961), ('ANAPC11', 2.613969435096726), ('C14orf166', 0.5265195388215398), ('SMC3', 2.1497741035789937), ('HMGN1', 2.731956206896609), ('RBX1', 1.0512062930890749), ('RALY', 3.8845322416982033), ('ATP5I', 0.2823852762867245), ('SREBF1', 0.3764842209232684), ('LSM4', 2.539779538727324), ('SHARPIN', 1.2400161160709025), ('CEBPZOS', 0.778431196302005), ('SUB1', 0.5043714750531958), ('LAGE3', 4.407051603768215), ('RBBP4', 1.6678276998341717), ('NUTF2', 1.9270626589287772), ('ENY2', 1.2897107292939332), ('CHID1', 0.8282155676270453), ('TK1', 2.3506938108757223), ('UQCC2', 3.605480528013846), ('MAGEH1', 0.239919714138), ('PSMD8', 1.0099653669933453), ('ACAT1', 0.9043023724334104), ('COMMD4', 0.6287814384230495), ('NAPRT', 0.3973661688223407), ('GSS', 0.9713781619403457), ('ATP5G3', 3.539132860546599), ('TPI1', 4.666154316833279), ('RHEB', 2.7307080575032487), ('GNG4', 0.1323824223828981), ('MTHFD2', 2.7464713618852428), ('TNFRSF25', 0.5936459260277596), ('SLC2A6', 1.1216231011527569), ('PRDX2', 1.6812562639126278), ('HAT1', 3.3670254727007745), ('CDC25B', 0.5649739284189942), ('ACAT2', 1.20102687633312), ('SRSF1', 1.4074270856116724), ('CISD3', 0.5808304240860213), ('SSRP1', 1.856571725035792), ('SF3B6', 0.6143770507762424), ('ITGB1BP1', 1.3118158722120563), ('PFN1', 1.0436381920893505), ('MAD2L2', 1.9913347938749015), ('RBM17', 0.7859395394782536), ('CENPM', 3.1556216043215124), ('COX5B', 1.1324361718734297)]	3769
E2F1	taipale_tf_pairs__E2F1_ELK1_SGCGCNNNNNNNNNNCGGAAGN_CAP_repr	0.07231762176985204	4.784127147678137	0.0	1.0	gene is directly annotated	frozenset({'top10perTarget', 'activating', 'hg38_500bp_up_100bp_down_full_tx_v10_clust.genes_vs_motifs.rankings'})	[('VPS25', 0.682118691971935), ('NDUFS3', 0.7455029725118812), ('TAF12', 0.6322128927374021), ('DBNL', 0.5396914394856698), ('ATP5H', 1.524935842634528), ('LSM3', 7.873248399336775), ('TOPBP1', 1.622116752283884), ('ITGB1BP1', 1.3118158722120563), ('SNRPE', 3.1481495656170635), ('COX8A', 0.402120142935965), ('STOML2', 0.8978633047473724), ('SF3B6', 0.6143770507762424), ('COX5B', 1.1324361718734297), ('COA5', 0.4007445948855613), ('COX17', 1.6095370555671125), ('UQCRQ', 3.314766506609865), ('SPINT1', 2.467485902613503), ('SUMO1', 1.0422600624602638), ('TTC1', 2.358438798108677), ('ANAPC11', 2.613969435096726), ('NEDD8', 0.7519270050252949), ('ACOT7', 3.0248377627778726), ('HAT1', 3.3670254727007745), ('NUDT21', 3.274627548153698), ('PEX6', 0.855296678248306), ('MRPL47', 0.49368806804899), ('FANCL', 1.7952032357645678), ('UFD1L', 3.307654272986725), ('SUB1', 0.5043714750531958), ('C9orf142', 0.8177407730809357), ('PSMD8', 1.0099653669933453), ('ATP5I', 0.2823852762867245), ('HMGN1', 2.731956206896609), ('RNASEH2C', 1.5537175771320175), ('TIMM8B', 1.0436491951022888), ('PPP1CA', 0.3103025247403259), ('RABL2B', 3.5414305268146684), ('WSB2', 0.6219489840238415), ('KIAA1211L', 2.6391152808799827), ('TUFM', 0.9219732365643236), ('MAGEH1', 0.239919714138), ('MRPL13', 3.414530404143363), ('PRDX3', 1.2643394043850502), ('CHID1', 0.8282155676270453), ('SSRP1', 1.856571725035792), ('POLA1', 1.0411687592109602), ('NASP', 2.522824358245282), ('DHFR', 3.0034047906171364), ('ERH', 3.657355416317132), ('MRPS23', 1.622706513207641), ('MRPL28', 1.852136372987505), ('SMIM7', 0.6624378750614731), ('ENY2', 1.2897107292939332), ('MCM5', 4.516962785536467), ('SNRPG', 4.372866632163018), ('UHRF1', 4.06205578058804), ('RPS27L', 0.3610049948480924), ('SYNJ2', 0.5406210215819343), ('RMI2', 3.43294283277851), ('AURKB', 0.6815984573908382), ('RAD1', 1.1927259569703652), ('GTF3C6', 1.1036844822550818), ('METTL8', 1.055499911214299), ('DBT', 0.4606519175317526), ('PHC2', 1.201360269280108), ('C7orf73', 0.5632395317272699), ('HSPB11', 1.9990640581958203), ('PGRMC1', 0.5113690180846368), ('RBBP7', 1.8900158378607128), ('CDC25B', 0.5649739284189942), ('MAD2L1', 1.7925758480918452), ('DHX32', 0.998716074810736), ('COX7B', 2.341188866836293), ('NCAPG2', 0.7468878174836497), ('H2AFY', 7.210493494551422), ('SUMO2', 3.0898309098766896), ('CASC5', 0.5713231237336089), ('NAP1L1', 5.062896984235306), ('PGP', 1.926754617483347), ('PMF1', 1.032343455257116), ('FEN1', 7.139199002194603), ('CDC6', 2.5627824590870567), ('KIF22', 0.6285872654198401), ('LAGE3', 4.407051603768215), ('JAML', 0.4858277171201542), ('SET', 0.9444922440247788)]	4884
E2F1	transfac_pro__M00430	0.08523411658987057	6.1014869509731975	0.0	1.0	gene is directly annotated	frozenset({'top10perTarget', 'activating', 'hg38_500bp_up_100bp_down_full_tx_v10_clust.genes_vs_motifs.rankings'})	[('CBX5', 3.447428477805601), ('SAE1', 2.621350582551505), ('CASC5', 0.5713231237336089), ('SMC3', 2.1497741035789937), ('COX7B', 2.341188866836293), ('ANAPC10', 1.0495278023659889), ('TAF12', 0.6322128927374021), ('MCM5', 4.516962785536467), ('HNRNPR', 1.6828827660754213), ('PEX6', 0.855296678248306), ('STOML2', 0.8978633047473724), ('RABL2B', 3.5414305268146684), ('ATP5G1', 1.5634347853600892), ('SET', 0.9444922440247788), ('COMMD4', 0.6287814384230495), ('MCM2', 3.690583976759153), ('NAP1L1', 5.062896984235306), ('SUMO2', 3.0898309098766896), ('HMGB1', 3.5383459109183555), ('SPC25', 0.6171080606347381), ('NUSAP1', 2.290818719891359), ('RBBP4', 1.6678276998341717), ('NDUFA6', 3.060130761384672), ('GREB1', 3.3358213032591397), ('PGRMC1', 0.5113690180846368), ('RHEB', 2.7307080575032487), ('TMEM109', 1.7906744287394265), ('MRPL42', 1.187860387599805), ('NASP', 2.522824358245282), ('DUT', 7.055052769004064)]	1415
E2F1	transfac_pro__M00803	0.06674023068876136	4.215286226060774	0.0	1.0	gene is directly annotated	frozenset({'top10perTarget', 'activating', 'hg38_500bp_up_100bp_down_full_tx_v10_clust.genes_vs_motifs.rankings'})	[('RMI2', 3.43294283277851), ('MCM3', 6.583933921336645), ('UHRF1', 4.06205578058804), ('TCF19', 6.823850615725362), ('FANCL', 1.7952032357645678), ('CENPM', 3.1556216043215124), ('AURKB', 0.6815984573908382), ('CDK1', 0.3852927445768248), ('MCM5', 4.516962785536467), ('MRPS26', 1.9526987215256135), ('SSRP1', 1.856571725035792), ('MCM2', 3.690583976759153), ('EZH2', 1.212420530050581), ('SREBF1', 0.3764842209232684), ('CDC6', 2.5627824590870567), ('RBBP4', 1.6678276998341717), ('SUMO1', 1.0422600624602638), ('DUT', 7.055052769004064), ('OAS3', 0.3853636217411308), ('COX7B', 2.341188866836293), ('CCNE2', 1.2040002176558966), ('UQCC2', 3.605480528013846), ('ANP32B', 3.4422648988991256), ('TIMELESS', 2.622778599857211), ('PMVK', 2.534313442770997), ('PRDX3', 1.2643394043850502), ('CBX5', 3.447428477805601), ('ASF1B', 2.0729992987574866), ('RHEB', 2.7307080575032487), ('GLO1', 1.6072484635416926), ('SRSF1', 1.4074270856116724), ('TOPBP1', 1.622116752283884), ('CDC25B', 0.5649739284189942), ('MCMBP', 2.551975450855919), ('DHFR', 3.0034047906171364), ('MYL6', 0.5258161136632955), ('SNRPG', 4.372866632163018), ('ANAPC11', 2.613969435096726), ('POLR2L', 3.550815216071298), ('NUP62', 1.113388363304014), ('HPRT1', 2.480867600813353), ('TFDP1', 2.56764075472164), ('RANBP1', 6.617281364903146), ('ATP5G3', 3.539132860546599), ('DBNL', 0.5396914394856698), ('SPC25', 0.6171080606347381), ('GNG4', 0.1323824223828981), ('TK1', 2.3506938108757223), ('TUBB', 1.1397258824415586), ('ATP5G1', 1.5634347853600892), ('GREB1', 3.3358213032591397), ('CAMTA1', 0.6503039215789077), ('WSB2', 0.6219489840238415), ('DNAJC9', 7.176627536638776), ('SLBP', 5.245781601249886), ('POLA1', 1.0411687592109602), ('HSPB11', 1.9990640581958203), ('MINOS1', 0.7717357807564214), ('CEP41', 0.159538403033169), ('CDCA7', 3.9486937412375536), ('C19orf60', 0.6565339825812678), ('PMF1', 1.032343455257116), ('SPINT1', 2.467485902613503), ('RDX', 0.6516761019201188), ('COPRS', 3.685277951398176), ('TUFM', 0.9219732365643236), ('CHAF1A', 6.900195134099675), ('LSM4', 2.539779538727324), ('SUMO3', 2.737274530798284), ('PPT1', 2.614320260163409), ('MRPL42', 1.187860387599805), ('OLA1', 1.094616930858246), ('PSMG2', 0.920431605529386), ('SERF2', 0.8396296760897167), ('SLC14A1', 0.0520822290805431), ('WDR76', 4.87608175931449), ('PSMA2', 1.157671272690688), ('ACAA2', 2.346294347139412), ('CDC45', 0.4478244231921633), ('ACOT7', 3.0248377627778726), ('NDC80', 1.254851600894057), ('HDAC2', 0.8065657203745997), ('MAGEH1', 0.239919714138), ('ANAPC10', 1.0495278023659889), ('COX17', 1.6095370555671125), ('NHP2', 4.789947279699111), ('METTL8', 1.055499911214299), ('UBE2N', 1.730830903458829), ('TMEM109', 1.7906744287394265), ('HMGB1', 3.5383459109183555), ('HAT1', 3.3670254727007745), ('YWHAH', 2.53326052586694)]	4956
E2F1	transfac_pro__M00938	0.08490362475793521	6.067779922806839	0.0	1.0	gene is directly annotated	frozenset({'top10perTarget', 'activating', 'hg38_500bp_up_100bp_down_full_tx_v10_clust.genes_vs_motifs.rankings'})	[('CDC25B', 0.5649739284189942), ('FANCL', 1.7952032357645678), ('MCM3', 6.583933921336645), ('RMI2', 3.43294283277851), ('UHRF1', 4.06205578058804), ('ASF1B', 2.0729992987574866), ('PRDX3', 1.2643394043850502), ('EZH2', 1.212420530050581), ('SUMO1', 1.0422600624602638), ('CEP41', 0.159538403033169), ('SRSF1', 1.4074270856116724), ('CDK1', 0.3852927445768248), ('PAFAH1B3', 0.9360729462320004), ('SUCLG1', 1.0725487102591058), ('MCM5', 4.516962785536467), ('SSRP1', 1.856571725035792), ('UQCC2', 3.605480528013846), ('WSB2', 0.6219489840238415), ('SPINT1', 2.467485902613503), ('PPP1CA', 0.3103025247403259), ('GNG4', 0.1323824223828981), ('CENPM', 3.1556216043215124), ('ANP32B', 3.4422648988991256), ('DBT', 0.4606519175317526), ('OAS3', 0.3853636217411308), ('MYL6', 0.5258161136632955), ('AIFM1', 3.9999792550131), ('GLO1', 1.6072484635416926), ('RNASEH2C', 1.5537175771320175), ('CBX5', 3.447428477805601), ('RANBP1', 6.617281364903146), ('OLA1', 1.094616930858246), ('NUP62', 1.113388363304014), ('SERF2', 0.8396296760897167), ('SUMO3', 2.737274530798284), ('ATP5G1', 1.5634347853600892), ('HAT1', 3.3670254727007745), ('PFN1', 1.0436381920893505), ('RHEB', 2.7307080575032487), ('RBBP4', 1.6678276998341717), ('MRPS26', 1.9526987215256135), ('HADH', 2.3058447363548327), ('GREB1', 3.3358213032591397), ('SPC25', 0.6171080606347381), ('MAGEH1', 0.239919714138), ('DUT', 7.055052769004064), ('TUBB', 1.1397258824415586), ('RALY', 3.8845322416982033), ('NUDT21', 3.274627548153698), ('WDR76', 4.87608175931449), ('MCMBP', 2.551975450855919), ('HIGD1A', 2.0967382938018866), ('RAD23B', 1.578968113390527), ('SUPT16H', 1.0897401362094123), ('LAGE3', 4.407051603768215), ('ITGB1BP1', 1.3118158722120563), ('C6orf203', 0.6690443150017421), ('COX7B', 2.341188866836293), ('ILF2', 1.0994121928817162), ('E2F1', 1.0), ('HPRT1', 2.480867600813353), ('MAD2L2', 1.9913347938749015), ('GZMA', 0.5290377042765383), ('COX5B', 1.1324361718734297), ('NUTF2', 1.9270626589287772), ('LSM4', 2.539779538727324), ('NASP', 2.522824358245282), ('TOLLIP', 0.70250588133975), ('UBE2N', 1.730830903458829), ('CDCA7', 3.9486937412375536), ('POLA1', 1.0411687592109602), ('JAML', 0.4858277171201542), ('ATP5G3', 3.539132860546599), ('SIVA1', 3.907529464250724), ('CHAF1A', 6.900195134099675), ('SLBP', 5.245781601249886), ('DDR1', 1.6621955281148957), ('CAMTA1', 0.6503039215789077), ('METTL8', 1.055499911214299), ('MGAT4B', 0.6216000392317946), ('NCAPG2', 0.7468878174836497), ('SUMO2', 3.0898309098766896), ('DHFR', 3.0034047906171364), ('C14orf166', 0.5265195388215398), ('ZBTB7B', 0.5785432168046735), ('DNA2', 1.901454357646767), ('PMF1', 1.032343455257116), ('HDAC2', 0.8065657203745997), ('SAE1', 2.621350582551505), ('ANAPC11', 2.613969435096726), ('TIMELESS', 2.622778599857211)]	4972
E2F1	transfac_public__M00024	0.07108305724063903	4.658213290395548	0.0	1.0	gene is directly annotated	frozenset({'top10perTarget', 'activating', 'hg38_500bp_up_100bp_down_full_tx_v10_clust.genes_vs_motifs.rankings'})	[('UHRF1', 4.06205578058804), ('CDC25B', 0.5649739284189942), ('ASF1B', 2.0729992987574866), ('EZH2', 1.212420530050581), ('RANBP1', 6.617281364903146), ('UQCC2', 3.605480528013846), ('MCM3', 6.583933921336645), ('GLO1', 1.6072484635416926), ('E2F1', 1.0), ('RMI2', 3.43294283277851), ('RBBP4', 1.6678276998341717), ('SRSF1', 1.4074270856116724), ('MCM5', 4.516962785536467), ('SSRP1', 1.856571725035792), ('CDC6', 2.5627824590870567), ('CHAF1A', 6.900195134099675), ('CENPM', 3.1556216043215124), ('FANCL', 1.7952032357645678), ('SPC25', 0.6171080606347381), ('ATP5G1', 1.5634347853600892), ('SUMO1', 1.0422600624602638), ('COX17', 1.6095370555671125), ('WDR76', 4.87608175931449), ('CBX5', 3.447428477805601), ('MYL6', 0.5258161136632955), ('GREB1', 3.3358213032591397), ('MCM2', 3.690583976759153), ('WSB2', 0.6219489840238415), ('MINOS1', 0.7717357807564214), ('MRPS26', 1.9526987215256135), ('RAD23B', 1.578968113390527), ('CDC45', 0.4478244231921633), ('OLA1', 1.094616930858246), ('C9orf142', 0.8177407730809357), ('ILF2', 1.0994121928817162), ('LSM4', 2.539779538727324), ('ANP32B', 3.4422648988991256), ('COX7B', 2.341188866836293), ('AIFM1', 3.9999792550131), ('SUCLG1', 1.0725487102591058), ('HDAC2', 0.8065657203745997), ('HMGB1', 3.5383459109183555), ('SIVA1', 3.907529464250724), ('PAFAH1B3', 0.9360729462320004), ('SLBP', 5.245781601249886), ('NUP62', 1.113388363304014), ('MCMBP', 2.551975450855919), ('LAGE3', 4.407051603768215), ('SPINT1', 2.467485902613503), ('CEP41', 0.159538403033169), ('H2AFY', 7.210493494551422), ('NUTF2', 1.9270626589287772), ('SUMO2', 3.0898309098766896), ('IFI27L1', 3.5902059043564787), ('DUT', 7.055052769004064), ('OAS3', 0.3853636217411308), ('MAGEH1', 0.239919714138), ('TMEM109', 1.7906744287394265), ('DNAJC9', 7.176627536638776), ('MAD2L2', 1.9913347938749015), ('TOPBP1', 1.622116752283884), ('ACP1', 2.0785542800030044), ('UBE2N', 1.730830903458829), ('HPRT1', 2.480867600813353), ('SLC14A1', 0.0520822290805431), ('CDCA7', 3.9486937412375536), ('MRPL42', 1.187860387599805), ('MTHFD2', 2.7464713618852428), ('HIGD1A', 2.0967382938018866), ('CCNE2', 1.2040002176558966), ('SYNJ2', 0.5406210215819343), ('MGAT4B', 0.6216000392317946), ('SLC1A4', 0.7844639740153097), ('CAMTA1', 0.6503039215789077), ('ANAPC10', 1.0495278023659889), ('DBNL', 0.5396914394856698), ('SUMO3', 2.737274530798284), ('ATP5G3', 3.539132860546599), ('AURKB', 0.6815984573908382), ('NCAPG2', 0.7468878174836497), ('PPDPF', 1.973573361909358), ('MAD2L1', 1.7925758480918452), ('PFN1', 1.0436381920893505), ('DNA2', 1.901454357646767), ('MPST', 1.5247025289250016), ('FIGNL1', 0.1013623580898616), ('C6orf203', 0.6690443150017421), ('DDR1', 1.6621955281148957), ('NDUFA6', 3.060130761384672), ('SERF2', 0.8396296760897167), ('ANAPC11', 2.613969435096726), ('PMVK', 2.534313442770997), ('RHEB', 2.7307080575032487)]	4597
E2F3	metacluster_197.3	0.10044611599015744	3.3563905228233613	0.0	1.0	gene is directly annotated	frozenset({'top10perTarget', 'activating', 'hg38_500bp_up_100bp_down_full_tx_v10_clust.genes_vs_motifs.rankings'})	[('TRIB3', 0.4745088260588079), ('CEBPG', 0.4849144297633345), ('MCUR1', 1.0498649760525764), ('E2F3', 1.0), ('MIEN1', 0.5723037262906814), ('AKT1S1', 0.9116850970104698)]	1057
E2F6	tfdimers__MD00480	0.08807076725194452	3.3051653977868436	2.39241e-06	1.0	motif similar to tfdimers__MD00196 ('M01252_reverse_5_M00033_forward dimer: E2F6 / p300'; q-value = 2.39e-06) which is directly annotated	frozenset({'top10perTarget', 'activating', 'hg38_500bp_up_100bp_down_full_tx_v10_clust.genes_vs_motifs.rankings'})	[('CHID1', 0.6763804045306765), ('COPB1', 0.4322805011649381), ('UHRF1BP1', 0.1017276419861585), ('TMEM241', 1.3101112687406944), ('IPO4', 0.0974655243800414), ('FADS1', 0.5339723346373492), ('TIMM50', 0.9037943162608312)]	577
EGR3	metacluster_131.6	0.10538490007401924	3.586214588706812	0.0	0.989664	gene is orthologous to ENSMUSG00000033730 in M. musculus (identity = 98%) which is directly annotated for motif	frozenset({'top10perTarget', 'activating', 'hg38_500bp_up_100bp_down_full_tx_v10_clust.genes_vs_motifs.rankings'})	[('ARHGEF18', 1.404241617170573), ('PAICS', 0.3003261654183012), ('HIST1H2BN', 0.5440848277552958), ('TUG1', 1.3059749428612484), ('SCOC', 1.3890639471980306), ('EGR3', 1.0), ('CDK5R1', 0.0884261676791185), ('CCDC18-AS1', 1.05110489274585), ('FAM3C', 0.7609588508607588), ('IL18R1', 0.9198781050791656), ('XCL1', 1.3192292559530243), ('FAM89B', 0.6018396609235577), ('PLCXD2', 1.1267017956517362), ('IGF2R', 3.2138037327455025), ('ARIH1', 1.258251023319544)]	2332
ELF1	taipale_tf_pairs__ERF_FOXI1_TGTTKMCGGAWRN_CAP_repr	0.05039314793274823	3.2950354972460825	5.49579e-06	1.0	motif similar to taipale_tf_pairs__FOXO1_ELF1_NTGTTGNCGGAARNN_CAP ('FOXO1 [Fox] - ELF1 [Ets]'; q-value = 5.5e-06) which is directly annotated	frozenset({'top10perTarget', 'activating', 'hg38_500bp_up_100bp_down_full_tx_v10_clust.genes_vs_motifs.rankings'})	[('ZNF384', 0.5442974045957102), ('FANCC', 0.0670779748684119), ('CD2BP2', 0.7860276537807459), ('MRPS22', 0.4868817721571626), ('ATG16L1', 0.4020221935284351), ('NOC3L', 0.3548554071285807), ('HDHD2', 0.921450487885571), ('UBXN8', 0.1951853383323077), ('SSR1', 0.6011837093574166), ('GDI2', 1.67643138069404), ('TAF1C', 0.1899974930952379), ('DR1', 1.5082054201108372), ('VSIG10', 0.1733536248771059), ('TTI1', 0.7599992148520837), ('EPB41L2', 0.4505978714821204), ('CCHCR1', 0.1428200455012497), ('STK4', 6.132927581188061), ('FUZ', 0.3692455191467599), ('MTHFD1', 0.6832727340437754), ('TBPL1', 1.4169479634198583), ('PACS1', 0.8116437013100427), ('CHN2', 0.6647850534027087), ('ZNF778', 0.6438926756519381), ('SRSF5', 0.4889968009759068), ('SLC25A46', 1.0203298173732167), ('MORF4L2', 1.1918409250703017), ('ZNF776', 0.7031113874429886), ('PIGW', 0.1482170264963853), ('JMJD1C', 1.2128162850673343), ('PUF60', 0.5657317701030615), ('RSRC2', 2.297136741953458), ('UHMK1', 1.3982720121080847), ('YIPF1', 0.1236907752485025), ('ASAP1', 0.3935213535780683), ('DDX11', 0.1359520679130637), ('MRPL3', 1.2813090384708077), ('GABARAPL2', 0.5144113463635107), ('TAX1BP1', 1.3914203799415314), ('TPRG1L', 0.2402093894860738), ('COMMD10', 1.5101985715163504), ('ADSS', 0.920884071630852), ('ETF1', 0.626266572877421), ('TAF7', 0.8470239965394102), ('CTNS', 1.0910970057196818), ('HNRNPA2B1', 1.1443408963521768), ('NAPEPLD', 0.3936635482852388), ('AP1AR', 0.4771885752523192), ('C11orf58', 1.494740121556774), ('DNAJB9', 0.5666446329254062), ('PPP1R15B', 0.6574107961219987), ('RPS6KC1', 0.2279764682533968), ('NGRN', 0.3886753137189883), ('GOSR1', 1.341017950942556), ('EIF4A2', 0.9817843914348788), ('ZNF324', 0.2181213939563298), ('HNRNPF', 1.706556217218358), ('GATB', 0.12681185864599), ('SYTL4', 0.1473081890782012), ('UBE2D3', 0.6764512713912364), ('GID4', 0.414024386855945), ('SLC1A5', 0.4057147943044156), ('SEC22B', 1.9853935521771977), ('PRKCSH', 0.5832837542794613), ('ZNF816', 1.4368394710497308), ('FYN', 0.6072149768050069), ('ZNF213-AS1', 0.7489751914422785), ('MARS', 0.5932209529922254), ('CNDP2', 1.7286068954637346), ('TMF1', 0.441665690648862), ('DDHD2', 0.5940894832816885), ('PLEKHG4', 0.2632801454313029), ('DNAJB6', 0.7227163200133986), ('THUMPD3-AS1', 0.7370952448750075), ('PIP4K2B', 0.0831426014497027), ('IRS2', 2.6335039883927664), ('MRPL34', 0.5413821332457943), ('PRPF38A', 1.5386687242360737), ('EIF2A', 0.5381599636640033), ('GRB2', 1.4804229042822945), ('ETV1', 0.0113060073105383), ('PEX19', 0.3502064823872572), ('RGMA', 1.808465686042189), ('PPP1R12A', 0.8686626674603646), ('R3HDM4', 0.8018894061753844), ('COPS2', 1.1836849360301442), ('CBLB', 0.9411312038662568), ('CLCN6', 1.4479807659354782), ('RSL24D1', 0.9181803886366072), ('CRB3', 0.1782956824510957), ('HERPUD2', 1.5803377990132896), ('PDCD4', 2.2337389433756427), ('C14orf2', 0.2542717422548014), ('TMEM68', 0.5574752827421617), ('ICE2', 0.5180276226507878), ('STOM', 0.5261429336744186), ('PGS1', 0.4302554480157437), ('KIAA0232', 0.8473961461275755), ('IRF7', 0.5706159455580538), ('DHX8', 1.0062887760171426), ('MVK', 0.8168477647237733), ('RHOT2', 2.582926309713953), ('TMEM79', 0.2267474173588879), ('RILPL1', 0.0329721169133079), ('NOM1', 0.5902406023544063), ('HECW2', 0.7087866968547726), ('ATAD2', 0.3828782471076444), ('ZPR1', 2.241966738963051), ('LRRC37B', 0.3886719990324482), ('LRRC20', 0.7912154149283157), ('WDR90', 0.511601377498809), ('NCOA2', 0.6202672405574235), ('SSBP1', 1.3966814654400663), ('NAT14', 1.262272036929816), ('KCNQ5', 0.6586720463974325), ('CASP3', 1.044138017428348), ('ZNF281', 0.9217518582268884), ('RB1CC1', 0.8050402882557995), ('BUB3', 1.7133824722423172), ('MPHOSPH8', 0.9874829285231176), ('PPP2R5A', 0.7084707512455584), ('LEPROTL1', 3.777084642383029), ('EIF4B', 0.6641177290625676), ('SLC25A40', 0.78202311427248), ('PUM3', 2.3996342414915155), ('KIF20B', 0.6285123500417805), ('FBXO4', 0.5182668275593411), ('MXD3', 4.532829827407908e-07), ('PDCD10', 0.6378661451845796), ('ZNF48', 0.2648512029101165), ('CCDC53', 0.6009551297540215), ('CCR7', 0.2628798452123174), ('SLIRP', 0.7011039622362362), ('PAPOLA', 0.8682324366230365), ('DNAL1', 2.136582245761497), ('SMC5', 0.4894340728772701), ('SNAPC5', 0.358563876110574), ('GPX1', 0.4008807155311756), ('CLSPN', 0.1129851226284786), ('ZNF347', 0.4733145643821533), ('PTGES3', 1.1851112179758667), ('RABGEF1', 0.4497491516276219), ('CCT2', 0.6453869039178743), ('ZNF790', 0.1566640364364754), ('PANK2', 3.327607320694147), ('CDK11B', 0.6974765900616295), ('SLC25A44', 0.560197696625953), ('LRIG2', 0.493300581513162), ('TUBA1A', 0.6398418165089226), ('WIPF1', 1.852947599331794), ('DDX39A', 0.4644711055337941), ('PRKAR2B', 1.2578406143130585), ('MAN2C1', 0.2505550369885239), ('TFCP2L1', 0.7840651145367008), ('ZNF837', 0.28126568968595), ('ATP6AP2', 0.518723439438854), ('KAT5', 0.2300018056247041), ('CXXC1', 0.6553311614589854), ('PEX14', 0.1361703081447553), ('PRKCD', 0.2569484241947334), ('SF3B6', 0.6252422689713573), ('SF3B2', 1.0855306380875498), ('NDUFAF7', 0.3757974046938167), ('HIST1H4E', 0.8332462761453994), ('TOB2', 1.302840590793629), ('ZNF785', 0.6621474255454134), ('C19orf12', 0.991055889577132), ('TRIO', 0.8968916165596671), ('N4BP2L1', 1.2896836339039173), ('OVCA2', 0.7069779390918135), ('HIST2H2AA3', 0.4042674587341283), ('CDK5R1', 0.2838971999988317), ('CDKN1B', 1.584383749429863), ('ZFP69', 0.0807152327706821), ('FZD5', 0.6239570647447629), ('PEX6', 0.2656945460482737), ('EFTUD2', 0.7366511591663546), ('GRAMD1B', 0.6576486403769264), ('ZNF234', 0.0477727127919468), ('MYADM', 0.4800748653767521), ('TOPORS-AS1', 0.4220253098632996), ('SP3', 0.5844685668313878), ('CREM', 1.4773172737582696), ('CBX8', 1.5150047724099414), ('RING1', 1.64710397667508), ('CCDC186', 0.6903803261242679), ('NBR1', 0.8050252562797354), ('SNRK', 0.4392425946343998), ('JAK1', 2.360691388717645), ('CASP8', 0.8308256044715554), ('ATMIN', 0.8947427286381804), ('GTPBP1', 0.5984561422396079), ('MOB1A', 0.5631249871984997), ('RSRP1', 0.5585876075281704), ('SF3A3', 2.2196691966242352), ('NET1', 9.829737510678744e-06), ('CNTD1', 0.4603817809803836), ('ZFHX3', 0.1074206956316856), ('SDHAF1', 0.3789081194843481), ('ARMC9', 0.2557127821864775), ('CETN3', 0.4127450542887426), ('PHKG1', 0.5557676088029526), ('RARA', 0.6618059747082944), ('PARP8', 0.9840337593001184), ('HDAC9', 0.2131204993580595)]	3545
ELF1	taipale_tf_pairs__E2F1_ELK1_SGCGCNNNNNNNNNNNCGGAAGN_CAP_repr	0.048536322300941105	3.006067564975411	2.72914e-06	1.0	motif similar to swissregulon__hs__ELF1 ('hs__ELF1'; q-value = 2.73e-06) which is directly annotated	frozenset({'top10perTarget', 'activating', 'hg38_500bp_up_100bp_down_full_tx_v10_clust.genes_vs_motifs.rankings'})	[('ADAM9', 1.1285177658613274e-07), ('ZNF589', 0.3339922174743698), ('AMD1', 1.3212574224929), ('C3orf14', 0.0990401088683511), ('TPT1', 0.7626244830374947), ('TRMT44', 0.261146438340641), ('SCLT1', 3.601832992601543), ('RABGEF1', 0.4497491516276219), ('XRCC6', 0.9897848875842512), ('WDR33', 0.6990793337791994), ('AP1AR', 0.4771885752523192), ('GPBP1', 0.6669641132646467), ('CMBL', 0.9412986484484344), ('NOC4L', 0.4090922873442069), ('BCAS2', 0.6515872178671196), ('CCT8', 0.5481221587709963), ('JMJD7', 0.7385680215811277), ('FSCN1', 0.4417905174105545), ('CWF19L1', 0.3188756211166549), ('SF3B6', 0.6252422689713573), ('CCAR1', 0.9900996832898652), ('DHX36', 0.7137486997851696), ('SARAF', 1.2090258445344797), ('ERF', 0.2158890256483614), ('HNRNPU', 0.8705913837216332), ('CYB5R3', 1.048649641501326), ('ZNF790', 0.1566640364364754), ('KLHL12', 0.7411910668096655), ('LRIG2', 0.493300581513162), ('NBR1', 0.8050252562797354), ('CDKN2B', 0.1526881766031541), ('SMAP2', 0.8968201589942173), ('UBL3', 1.1404826074385528), ('PIK3R1', 0.9476092939336496), ('SNX2', 0.557135667896451), ('ZNF778', 0.6438926756519381), ('TMEM14B', 0.6924143869031665), ('CREM', 1.4773172737582696), ('EPB41L2', 0.4505978714821204), ('NOC3L', 0.3548554071285807), ('ABLIM1', 1.250654283554019), ('HIST3H2BB', 0.2124162426268155), ('ICE2', 0.5180276226507878)]	543
ELF1	taipale_tf_pairs__FOXO1_ELK1_TGTTGCCGGANNN_CAP	0.05306714602939622	3.711175649367992	3.13492e-07	1.0	motif similar to taipale_tf_pairs__FOXO1_ELF1_NTGTTGNCGGAARNN_CAP ('FOXO1 [Fox] - ELF1 [Ets]'; q-value = 3.13e-07) which is directly annotated	frozenset({'top10perTarget', 'activating', 'hg38_500bp_up_100bp_down_full_tx_v10_clust.genes_vs_motifs.rankings'})	[('MLF1', 0.7880016131292746), ('ZNF329', 1.0030171144199684), ('TMEM259', 1.0100680787756364), ('TMX4', 1.3859012694072783), ('ICA1', 0.2531517314587059), ('ATF7IP', 0.787990380620711), ('EIF3A', 0.6774378541088856), ('PRDM2', 0.5148816300837876), ('WSB1', 0.8553153902201187), ('HPF1', 0.2851071451420329), ('JAK1', 2.360691388717645), ('RBM22', 0.5391098292068813), ('CXXC1', 0.6553311614589854), ('NR3C1', 1.116383580086181), ('ADAMTS10', 0.224001666314359), ('ADSS', 0.920884071630852), ('PHF3', 0.6682901917351656), ('C1D', 0.5120697320870904), ('HAUS5', 0.6155845000722148), ('GUF1', 0.3406327652820117), ('SARAF', 1.2090258445344797), ('TSN', 0.7857243580338354), ('DDX19A', 0.7969775143586391), ('COPB1', 1.1311355178013316), ('SSH2', 0.5621294184660941), ('GZF1', 0.3294305934559283), ('ZNF749', 0.1957300312722302), ('MNAT1', 0.806282974004633), ('NET1', 9.829737510678744e-06), ('ATMIN', 0.8947427286381804), ('TXNL1', 0.5984779704704267), ('F11R', 0.5605744768725938), ('ZNF589', 0.3339922174743698), ('CYP2U1', 0.9390060558612778), ('CCNJ', 0.0454732926700931), ('SAP30L', 0.4158484296242249), ('GABARAPL2', 0.5144113463635107), ('C14orf2', 0.2542717422548014), ('ZNF778', 0.6438926756519381), ('BRAF', 1.744726480697541), ('CCT2', 0.6453869039178743), ('JMJD1C', 1.2128162850673343), ('SNHG17', 1.6980526131163157e-08), ('CCNG1', 0.8030872327555099), ('PITPNA', 0.3806342380867205), ('ZFP1', 6.36820466360808e-05), ('ARMC9', 0.2557127821864775), ('SP1', 0.4465831403169868), ('NRM', 0.410519821468244), ('PGK1', 0.9618263137819232), ('WDR90', 0.511601377498809), ('PPP1R15B', 0.6574107961219987), ('SSR1', 0.6011837093574166), ('TIMM8A', 1.654946708464665), ('C12orf73', 0.3480729714147347), ('SLC31A2', 0.4628360780131417), ('SUFU', 0.3612570882751029), ('SNAPC5', 0.358563876110574), ('C3orf14', 0.0990401088683511), ('DUSP10', 1.3008121093135905), ('FBXO4', 0.5182668275593411), ('GTF3A', 0.429994703278288), ('PWWP2B', 0.5510365023459968), ('DHX36', 0.7137486997851696), ('CCDC130', 0.8716186909899784), ('BCL11B', 0.7428105801344694), ('LRRC2', 1.1695434658861144), ('DNAL1', 2.136582245761497), ('RDH11', 1.7053664777717354), ('BAX', 0.5720198670374314), ('SNRK', 0.4392425946343998), ('NOC4L', 0.4090922873442069), ('SPIN2B', 0.1174285027203327), ('ZFHX3', 0.1074206956316856), ('MICAL3', 0.2436941586532884), ('COMMD10', 1.5101985715163504), ('SMC5', 0.4894340728772701), ('PPM1K', 1.201734128026951), ('SAMSN1', 0.8737861084998961), ('BNIP1', 0.7770213271347456), ('FANCC', 0.0670779748684119), ('GOLGA8O', 5.729268028109012e-10), ('PAIP2', 0.6560199238063781), ('CDK1', 0.1190857172613557), ('NFIX', 0.8201668771624759), ('WDR44', 0.7959264960443636), ('SF3A1', 0.393999067845482), ('THRA', 0.4223899703624609), ('UBL3', 1.1404826074385528), ('FXR1', 0.7135089952623545), ('CELF2', 1.6594739279835706), ('GHITM', 0.5096552733058118), ('IFRD1', 0.3290827131626549), ('PRH1', 1.0712346582792092), ('ETF1', 0.626266572877421), ('HIST1H4E', 0.8332462761453994), ('PEX19', 0.3502064823872572), ('BCL6', 1.071103794120696), ('DDX19B', 1.1016176635030737), ('TOPORS-AS1', 0.4220253098632996), ('RNF14', 0.7523177950413726), ('ACBD5', 0.4919574268440896), ('MAP3K4', 0.5743693043790533), ('CD320', 0.8311195033422982), ('IFT140', 0.124313598517216), ('PROSER1', 0.5709160348959437), ('DDX17', 0.4358091210986153), ('SHFM1', 0.3766738235517221), ('DNAJA2', 0.9652658566931216), ('FYN', 0.6072149768050069), ('ERF', 0.2158890256483614), ('EIF4A2', 0.9817843914348788), ('FUZ', 0.3692455191467599), ('HECW2', 0.7087866968547726), ('CCDC120', 0.7192068678390295), ('GOSR1', 1.341017950942556), ('ZNF805', 0.1170241999351707), ('CBX8', 1.5150047724099414), ('FSCN1', 0.4417905174105545), ('BTRC', 0.0592344650955738), ('NAA50', 2.059862854017142), ('PUF60', 0.5657317701030615), ('TCERG1', 0.712568054298258), ('ANKRD12', 0.7337171393557276), ('ZNF347', 0.4733145643821533), ('SLC25A46', 1.0203298173732167), ('RASGEF1B', 0.6465886915658541), ('TTLL1', 0.2331762318619282), ('GPBP1', 0.6669641132646467), ('ATP6AP2', 0.518723439438854), ('HNRNPA3', 0.723808181440391), ('HDHD2', 0.921450487885571), ('FABP5', 0.6923970828889509), ('TBPL1', 1.4169479634198583), ('ATG16L1', 0.4020221935284351), ('YWHAB', 0.8772518144981258), ('A4GALT', 0.696552526862701), ('PSPC1', 1.9507458092767465), ('TAPT1', 1.0580579603307525), ('HNRNPU', 0.8705913837216332), ('DNAJC27', 0.3313652512186646), ('CAMK4', 0.3846595956947239), ('ANO6', 0.5760222281397616), ('NCOA2', 0.6202672405574235), ('CXCR4', 2.1002258799661844), ('ZNF594', 0.0612607943204492), ('PPM1A', 1.6065174264055735), ('CCDC53', 0.6009551297540215), ('MMD', 0.7193528341098876), ('NONO', 1.298098920696957), ('TMEM67', 0.1830283450219389), ('MPV17L2', 0.272566612904277), ('POLE3', 1.114444311604146), ('MRPL3', 1.2813090384708077), ('P2RY10', 1.430283640560714), ('TRABD2A', 1.475127673643359), ('MRPS22', 0.4868817721571626), ('SNX2', 0.557135667896451), ('MYADM', 0.4800748653767521), ('PTPN22', 1.649975121209824), ('PARP4', 0.652304291819237), ('PAPOLA', 0.8682324366230365), ('RABGEF1', 0.4497491516276219), ('CHN2', 0.6647850534027087), ('TRAM1', 1.295170852081737), ('EXTL2', 2.434881871667849e-09), ('PDCD10', 0.6378661451845796), ('UBXN4', 1.8726192936512636), ('ATAD2', 0.3828782471076444), ('P4HA1', 0.8770490067062099), ('LRRC20', 0.7912154149283157), ('NAT14', 1.262272036929816), ('DNAJC3', 1.031476029104576), ('NOC2L', 1.9813572381705944), ('GUK1', 0.7115241412831542), ('COLGALT1', 0.298647160060277), ('GPX1', 0.4008807155311756), ('RPS6KC1', 0.2279764682533968), ('CDKN2B', 0.1526881766031541), ('TAOK3', 0.9676021272668346), ('SEC22B', 1.9853935521771977), ('SLC38A9', 0.4564114957805241), ('NAPA-AS1', 0.1399561565180153), ('HSDL2', 0.554806333774911), ('CCDC69', 1.4222589235987495), ('CLDND1', 0.710490607407395), ('KYAT3', 0.9049122437354716), ('RBMXL1', 0.8733633535903723), ('PIK3R1', 0.9476092939336496), ('DDX5', 1.624919967808025), ('TRMT44', 0.261146438340641), ('S100A8', 0.648634206542152), ('KLRD1', 0.90291281276216), ('TAMM41', 0.1496165661583713), ('UBA5', 0.3163629083892351), ('RPS6KA4', 0.7279248466510614), ('BCAS2', 0.6515872178671196), ('RPP40', 0.1443831364234339), ('HSPBP1', 0.6104624390016369), ('ODF2L', 1.44812123448098), ('RHOH', 1.702345853987882), ('ZNF384', 0.5442974045957102), ('TMEM14C', 0.8157207945648185), ('SRP9', 0.4768912459450853), ('UBE3A', 0.8865633267041251), ('TAF7', 0.8470239965394102), ('CADM1', 0.8111458467870816), ('HNRNPA2B1', 1.1443408963521768), ('PARP8', 0.9840337593001184), ('TUBA1A', 0.6398418165089226), ('IMPACT', 1.4061034530369256), ('BTBD10', 0.3033669295357079), ('NCBP3', 0.9771172083230129), ('CSDE1', 0.6183664134557154), ('AMD1', 1.3212574224929), ('MCCC1', 0.2404684741058565), ('ZUFSP', 0.5307236620862792), ('SRP68', 0.6518948750664196), ('NCOA7', 1.4561055519020172), ('STK17B', 0.8432453169944593), ('U2SURP', 1.3260439534069068), ('BCLAF1', 1.0351210277346463), ('RAF1', 1.4008771772798896), ('IRF7', 0.5706159455580538), ('RGMA', 1.808465686042189), ('ZNF48', 0.2648512029101165), ('SIPA1L3', 0.6955874124227868), ('KIF22', 0.537290855189884), ('SRSF3', 1.0027728118347417), ('SUGT1', 0.9288564793288424), ('DNAJC4', 0.550548569765865), ('PIGW', 0.1482170264963853), ('YIPF1', 0.1236907752485025), ('PRDX5', 0.5050801897255256), ('WIPF1', 1.852947599331794), ('HNRNPK', 1.4070859914231943)]	4323
ELF1	taipale_tf_pairs__ETV2_FOXI1_TGTTKMCGGAWRTN_CAP	0.049104790102569525	3.094535196176272	1.54588e-08	1.0	motif similar to taipale_tf_pairs__FOXO1_ELF1_NTGTTGNCGGAARNN_CAP ('FOXO1 [Fox] - ELF1 [Ets]'; q-value = 1.55e-08) which is directly annotated	frozenset({'top10perTarget', 'activating', 'hg38_500bp_up_100bp_down_full_tx_v10_clust.genes_vs_motifs.rankings'})	[('BAX', 0.5720198670374314), ('KAT5', 0.2300018056247041), ('ERP29', 1.450306589690919), ('VPS11', 0.4794297369747344), ('ANKRD12', 0.7337171393557276), ('KLHL12', 0.7411910668096655), ('ARHGAP12', 2.537179098599336), ('DNAJB9', 0.5666446329254062), ('NAA50', 2.059862854017142), ('NDUFV2-AS1', 0.5286726904469732), ('STK4', 6.132927581188061), ('BUB3', 1.7133824722423172), ('TOPORS-AS1', 0.4220253098632996), ('EFTUD2', 0.7366511591663546), ('EIF5A2', 0.5505446450447351), ('CCAR1', 0.9900996832898652), ('SLC25A46', 1.0203298173732167), ('GUF1', 0.3406327652820117), ('TPP2', 1.147130369162772), ('GZF1', 0.3294305934559283), ('ETV1', 0.0113060073105383), ('SLC31A2', 0.4628360780131417), ('RITA1', 0.7958662096664857), ('ATP6V1G1', 2.6852236778320453), ('LRRC20', 0.7912154149283157), ('TIMM8A', 1.654946708464665), ('DDX5', 1.624919967808025), ('STK17A', 1.179957836144495), ('CRB3', 0.1782956824510957), ('COMMD10', 1.5101985715163504), ('BCL6', 1.071103794120696), ('RAB5A', 2.5464904243998348), ('LRRC37B', 0.3886719990324482), ('NET1', 9.829737510678744e-06), ('BNIP3L', 0.505371549782588), ('GID4', 0.414024386855945), ('PLCG2', 0.635522835014989), ('PRKCSH', 0.5832837542794613), ('C19orf47', 0.5210182897961332), ('EIF3A', 0.6774378541088856), ('TXNL1', 0.5984779704704267), ('SNX2', 0.557135667896451), ('JMJD1C', 1.2128162850673343), ('ARL4A', 0.457744147990748), ('SCPEP1', 0.6084982463043891), ('PHF3', 0.6682901917351656), ('GGA2', 2.933303321789934), ('SMNDC1', 1.1579905808926254), ('MORF4L2', 1.1918409250703017), ('C4orf3', 1.6897689019849655), ('U2SURP', 1.3260439534069068), ('TMF1', 0.441665690648862), ('WDR90', 0.511601377498809), ('SLC1A5', 0.4057147943044156), ('MCCC1', 0.2404684741058565)]	715
ELF1	taipale_tf_pairs__MEIS1_ELF1_NTGCCGGAAGTN_CAP_repr	0.05104620915723802	3.3966679545185	0.0	1.0	gene is directly annotated	frozenset({'top10perTarget', 'activating', 'hg38_500bp_up_100bp_down_full_tx_v10_clust.genes_vs_motifs.rankings'})	[('PRDM2', 0.5148816300837876), ('SNHG17', 1.6980526131163157e-08), ('CBX8', 1.5150047724099414), ('LRRC20', 0.7912154149283157), ('RPS6KC1', 0.2279764682533968), ('SUFU', 0.3612570882751029), ('BAMBI', 0.0663012400696255), ('ATMIN', 0.8947427286381804), ('GUF1', 0.3406327652820117), ('HAUS5', 0.6155845000722148), ('GTF3A', 0.429994703278288), ('ZC4H2', 4.063557762026918e-09), ('STK17B', 0.8432453169944593), ('ZNF778', 0.6438926756519381), ('CXXC1', 0.6553311614589854), ('ATF7IP', 0.787990380620711), ('C14orf2', 0.2542717422548014), ('DNAJA2', 0.9652658566931216), ('DDX24', 1.8053144345406935), ('WSB1', 0.8553153902201187), ('LYN', 0.966358195396638), ('CCDC130', 0.8716186909899784), ('SAP30L', 0.4158484296242249), ('C3orf14', 0.0990401088683511), ('COPB1', 1.1311355178013316), ('HNRNPU', 0.8705913837216332), ('UBXN4', 1.8726192936512636), ('EIF3A', 0.6774378541088856), ('CYP2U1', 0.9390060558612778), ('FYN', 0.6072149768050069), ('TIMM8A', 1.654946708464665), ('PSPC1', 1.9507458092767465), ('ADAMTS10', 0.224001666314359), ('PRH1', 1.0712346582792092), ('TMEM259', 1.0100680787756364), ('ICA1', 0.2531517314587059), ('RNF13', 0.6110451785019069), ('HMGB3', 0.2725976460298149), ('CCT2', 0.6453869039178743), ('ZNF589', 0.3339922174743698), ('SARAF', 1.2090258445344797), ('CCNB1', 1.0334507803093724), ('SPIN2B', 0.1174285027203327), ('PAIP2', 0.6560199238063781), ('TXNL1', 0.5984779704704267), ('MYBL2', 0.0994444315298932), ('HNRNPA3', 0.723808181440391), ('MICAL3', 0.2436941586532884), ('BRAF', 1.744726480697541), ('YIPF1', 0.1236907752485025), ('R3HDM4', 0.8018894061753844), ('DNAJC27', 0.3313652512186646), ('DDX17', 0.4358091210986153), ('MXD3', 4.532829827407908e-07), ('RNF14', 0.7523177950413726), ('PITPNA', 0.3806342380867205), ('FANCC', 0.0670779748684119), ('CHCHD3', 0.4785353194363385), ('ZNF805', 0.1170241999351707), ('BCL11B', 0.7428105801344694), ('ZNF816', 1.4368394710497308), ('BCAS2', 0.6515872178671196), ('SLC10A3', 0.6546346575784614), ('CWF19L1', 0.3188756211166549), ('SSH2', 0.5621294184660941), ('P4HA1', 0.8770490067062099), ('DDX5', 1.624919967808025), ('ACBD5', 0.4919574268440896), ('SLC25A46', 1.0203298173732167), ('ABHD4', 2.03224445107267), ('LHFPL2', 1.1646470143670795), ('SMARCAL1', 0.1543801024310297), ('RAP1GAP', 0.0703891659785162), ('ATAD2', 0.3828782471076444), ('ZNF384', 0.5442974045957102), ('TPRG1L', 0.2402093894860738), ('MLF1', 0.7880016131292746), ('ZNF347', 0.4733145643821533), ('OTUB2', 0.9546575512047348), ('PLEKHG4', 0.2632801454313029), ('BNIP3L', 0.505371549782588), ('E2F5', 0.4063361920538069), ('RALGPS2', 0.1658530236647872), ('CXCR4', 2.1002258799661844), ('RING1', 1.64710397667508), ('DHX36', 0.7137486997851696), ('SF3B4', 0.5008328167463223), ('MYADM', 0.4800748653767521), ('SLC2A8', 0.4539870658120394), ('C19orf12', 0.991055889577132), ('PHF3', 0.6682901917351656), ('HNRNPK', 1.4070859914231943), ('PDCD10', 0.6378661451845796), ('NBR1', 0.8050252562797354), ('ARMC9', 0.2557127821864775), ('RGMA', 1.808465686042189), ('CCDC69', 1.4222589235987495), ('GUCD1', 0.2316415413070433), ('DNAJC4', 0.550548569765865), ('THRA', 0.4223899703624609), ('CD320', 0.8311195033422982), ('CASP8', 0.8308256044715554), ('UBE2D3', 0.6764512713912364), ('TRPC4AP', 0.5319733487175683), ('MCCC1', 0.2404684741058565), ('EFTUD2', 0.7366511591663546), ('PI4K2B', 0.3020600014829097), ('KLHDC2', 1.821097739207806), ('A4GALT', 0.696552526862701), ('DHX8', 1.0062887760171426), ('RABGEF1', 0.4497491516276219), ('NOC4L', 0.4090922873442069), ('JMJD1C', 1.2128162850673343), ('PABPC1', 0.57108368041047), ('SMC5', 0.4894340728772701), ('MMD', 0.7193528341098876), ('MACROD1', 1.0604517987033453), ('SKP1', 1.9895641084015523), ('SUGT1', 0.9288564793288424), ('ZNF324', 0.2181213939563298), ('TSC22D3', 1.708173297090549), ('EPB41L2', 0.4505978714821204), ('MPHOSPH8', 0.9874829285231176), ('TMEM39B', 0.6769884098193095), ('NET1', 9.829737510678744e-06), ('PRPF38A', 1.5386687242360737), ('ANO6', 0.5760222281397616), ('COMMD10', 1.5101985715163504), ('RSU1', 0.6124342823506468), ('FABP5', 0.6923970828889509), ('ERF', 0.2158890256483614), ('RBM39', 2.109908246055568), ('CADM1', 0.8111458467870816), ('NIPBL', 1.377492263514411), ('NGRN', 0.3886753137189883), ('MOB1A', 0.5631249871984997), ('FAM184B', 0.5364752350731893), ('NUDT9', 0.5141865785866735), ('PWWP2B', 0.5510365023459968), ('ZNF785', 0.6621474255454134), ('SRSF3', 1.0027728118347417), ('PLCG2', 0.635522835014989), ('SMAP2', 0.8968201589942173), ('THUMPD3-AS1', 0.7370952448750075), ('GUK1', 0.7115241412831542), ('BTBD10', 0.3033669295357079), ('NETO2', 1.5796000237675137e-08), ('BACH1', 0.5033429081218406), ('TOPORS-AS1', 0.4220253098632996), ('HYLS1', 0.8008969526206096), ('ERP29', 1.450306589690919), ('SNAPC5', 0.358563876110574), ('DDX19B', 1.1016176635030737), ('ANKRD12', 0.7337171393557276), ('SF3A1', 0.393999067845482), ('HECW2', 0.7087866968547726), ('HSPBP1', 0.6104624390016369), ('NOC2L', 1.9813572381705944), ('PTGES3', 1.1851112179758667), ('ASAP1', 0.3935213535780683), ('SSR1', 0.6011837093574166), ('MYH10', 0.4901710870325091), ('THOP1', 0.3841768719403348), ('ZFHX3', 0.1074206956316856), ('ICAM4', 0.0656121999948998), ('JAK1', 2.360691388717645), ('RSRP1', 0.5585876075281704), ('CCNJ', 0.0454732926700931), ('SCAF11', 1.0997155470836515), ('FSCN1', 0.4417905174105545), ('OSBPL8', 1.6575908571042284), ('NCOA2', 0.6202672405574235), ('WIPF1', 1.852947599331794), ('TMEM67', 0.1830283450219389), ('CLDND1', 0.710490607407395), ('C19orf47', 0.5210182897961332), ('TAOK3', 0.9676021272668346), ('GOLGA8O', 5.729268028109012e-10), ('CNDP2', 1.7286068954637346), ('NCOR1', 1.621847953826155), ('PRKCD', 0.2569484241947334), ('ARL4A', 0.457744147990748), ('ZNF81', 0.4361950458572587), ('VSIG10', 0.1733536248771059), ('SLC1A5', 0.4057147943044156), ('ADSS', 0.920884071630852), ('LEPROTL1', 3.777084642383029), ('ABLIM1', 1.250654283554019), ('PGS1', 0.4302554480157437), ('ZNF594', 0.0612607943204492), ('CDK5R1', 0.2838971999988317), ('RARA', 0.6618059747082944), ('IFT140', 0.124313598517216), ('CBLB', 0.9411312038662568), ('PPM1K', 1.201734128026951), ('TAF4', 0.3716355145344756), ('ZNF189', 1.1045377339829392), ('BTRC', 0.0592344650955738), ('SLC39A8', 0.3452767854380076), ('ZNF48', 0.2648512029101165), ('TMEM14C', 0.8157207945648185), ('MNAT1', 0.806282974004633), ('ZNF213-AS1', 0.7489751914422785), ('C11orf58', 1.494740121556774), ('BSCL2', 0.0770547299559236), ('ZWINT', 0.1246195645145956), ('PITHD1', 0.9373158441942182), ('POP1', 2.121551896054716e-09), ('NR3C1', 1.116383580086181), ('SPHK1', 0.4980590584155201), ('SPDL1', 0.4393816564115942), ('STK11', 1.0301444238825948), ('PTPN12', 0.9600799692623508), ('KAT6B', 0.7176279372515322), ('DDX19A', 0.7969775143586391), ('TAPT1', 1.0580579603307525), ('OAZ1', 0.4447862091600431), ('PIP4K2B', 0.0831426014497027), ('EIF4G2', 0.632260263752199), ('KLRD1', 0.90291281276216), ('CCDC186', 0.6903803261242679), ('STK4', 6.132927581188061), ('IDH1', 1.6110501116140443), ('NAA50', 2.059862854017142), ('PYURF', 0.7981934920804203), ('ZNF576', 0.123195365369185), ('PAPOLA', 0.8682324366230365), ('SENP3', 0.6722486010753521), ('DNAJB6', 0.7227163200133986), ('TXNIP', 0.9275662056786336), ('AP4E1', 0.2542354707948858), ('G3BP2', 0.7532416191560042), ('KLHL12', 0.7411910668096655), ('ITM2B', 0.6669700793746147), ('MZT1', 1.1459527446824782), ('GDI2', 1.67643138069404), ('CYTH2', 1.4900838700945769), ('OCIAD2', 0.7386515673993544), ('NAT14', 1.262272036929816), ('DAD1', 1.2769628220668705), ('CHPT1', 1.3045248541924692), ('QARS', 2.467110986687203), ('SLC25A40', 0.78202311427248), ('KLF6', 0.7590702588880475), ('ZNF749', 0.1957300312722302), ('MED4', 0.8183203223936737), ('KIF21A', 0.5499460233886295), ('ZKSCAN5', 0.7880968650290341)]	4710
ELF2	tfdimers__MD00204	0.06344506714602939	3.6225367169373457	1.83065e-10	1.0	gene is annotated for similar motif tfdimers__MD00018 ('M00971_forward_8_M00980_forward dimer: Ets / TBP'; q-value = 1.83e-10)	frozenset({'top10perTarget', 'activating', 'hg38_500bp_up_100bp_down_full_tx_v10_clust.genes_vs_motifs.rankings'})	[('IL23R', 0.6352285217034508), ('ZFP64', 0.517752828562695), ('STX4', 0.7537078714953777), ('TCAIM', 1.7596091696347491), ('GATB', 1.1046899919265516), ('PSMB10', 0.4242341065753711), ('MLLT10', 1.3625011614107407), ('PTPN9', 2.9587105302987977), ('SPATS2', 2.545730999162427), ('TBXAS1', 0.6901790069313838), ('IL16', 0.6512963829768802), ('C10orf35', 1.0204473204606623)]	418
ELF2	metacluster_167.5	0.0697229957037507	4.269629876795718	1.03535e-10	1.0	motif similar to tfdimers__MD00145 ('M00771_forward_11_M01705_forward dimer: Ets / TCF-4'; q-value = 1.04e-10) which is directly annotated	frozenset({'top10perTarget', 'activating', 'hg38_500bp_up_100bp_down_full_tx_v10_clust.genes_vs_motifs.rankings'})	[('EGLN2', 0.8021494850452938), ('CFL2', 0.1600528450012669), ('DSP', 0.953878996986771), ('STK40', 1.2122326597078452), ('CEP162', 0.3945148582431257), ('TCAIM', 1.7596091696347491), ('C6orf47', 0.4799713447328293), ('SSTR2', 0.2698877046395299), ('EXTL3', 2.391923335066419), ('BDH1', 0.6891861344942267), ('KLHL8', 0.3754950810341951), ('MLLT10', 1.3625011614107407), ('LPP', 0.6238718033756083), ('PRMT2', 0.4797300502159371), ('CTNNAL1', 0.4016355726990107), ('DSE', 0.7563223075164363), ('ELF2', 1.0)]	944
ELF3	taipale_tf_pairs__ERF_DLX3_RSCGGAANNNNNYAATTA_CAP	0.0736050897042755	3.2711021078890745	9.72161e-06	0.876011	gene is orthologous to ENSMUSG00000003051 in M. musculus (identity = 87%) which is annotated for similar motif transfac_pro__M01977 ('V$ESE1_01: ESE-1'; q-value = 9.72e-06)	frozenset({'top10perTarget', 'activating', 'hg38_500bp_up_100bp_down_full_tx_v10_clust.genes_vs_motifs.rankings'})	[('NUBP1', 1.285284149406722), ('NUDCD3', 0.5470566039343454), ('DCLRE1C', 0.6604207947531049), ('ZNF646', 0.5513272921605864), ('SOX4', 0.233902741143188), ('BTBD9', 0.3411092526040246), ('HELLS', 0.1237794896673905), ('NUDT2', 1.2665391175390155), ('PMPCA', 0.59320374686802), ('NKAP', 0.6936165121401561), ('NFKBIL1', 0.2434507821677405), ('TNFAIP8L1', 0.4633435573649982), ('DNAJC16', 0.613484669706597), ('PAFAH2', 0.767594829585328), ('RASSF7', 1.7795222669610946), ('USP18', 1.3938431860853764), ('PIBF1', 0.8732037481801108), ('CTBP1', 0.5064219724904789), ('MAFB', 0.0253497491356027), ('PMF1', 0.6252514360983248), ('ZBTB6', 0.712631836592304), ('HIST1H2BG', 0.7565811700282029), ('CLDN3', 6.619950304612488), ('SS18L1', 0.5079090179017046), ('TTC16', 1.6248643529899662), ('PLEKHA1', 1.3075317621847602), ('STK3', 1.0933997918334502), ('MED4', 0.4819143796085817), ('GEMIN7', 0.4784024848379204), ('GEN1', 0.3533008379462068), ('C16orf72', 0.4898776797401487), ('TCF7L2', 0.0995167549086261), ('CD9', 0.6715883008037404)]	4784
ELF4	metacluster_167.5	0.10284233900814212	3.1843891274908023	6.71542e-09	1.0	gene is annotated for similar motif taipale_cyt_meth__ELF4_NATGCGGAAGTN_eDBD_meth ('ELF4 [ETS, CpG-meth]'; q-value = 6.72e-09)	frozenset({'top10perTarget', 'activating', 'hg38_500bp_up_100bp_down_full_tx_v10_clust.genes_vs_motifs.rankings'})	[('SYK', 1.0349275200673376), ('FAM126A', 1.302570135924332), ('TEX10', 0.8288891483885185), ('FOXN3-AS1', 1.447597196634961), ('GSN', 1.1912132071379582), ('RNF111', 0.4669130823778983), ('CTBP2', 0.8105154995754567), ('RPE', 1.2778017478905292), ('BCAS3', 2.905167284087876), ('COIL', 0.5231347090506672)]	1052
ELK1	taipale_tf_pairs__ETV2_CLOCK_NNCACGTGNNNNNCCGGAWRY_CAP	0.09516300325041033	3.6570278082660397	8.15276e-06	1.0	gene is annotated for similar motif transfac_public__M00025 ('V$ELK1_02: Elk-1'; q-value = 8.15e-06)	frozenset({'top10perTarget', 'activating', 'hg38_500bp_up_100bp_down_full_tx_v10_clust.genes_vs_motifs.rankings'})	[('SETX', 0.5257491298079218), ('WBSCR22', 0.2561259188871541), ('IL15RA', 0.4632064944655365), ('C5orf15', 1.7115509040039385), ('BTBD1', 0.6906159027403934), ('EMSY', 1.7566266725453268), ('PEF1', 0.7405122015932445), ('NFRKB', 1.0335098123241304), ('PALM2-AKAP2', 0.5056304142509482), ('SLC35F6', 0.4976141523806821), ('USO1', 0.5535752728099671)]	1733
ELK1	taipale_tf_pairs__GCM1_ERG_RTRYGGGCGGAARKN_CAP	0.08459112412705565	3.0985324293503256	1.95949e-07	1.0	motif similar to taipale_tf_pairs__GCM2_ELK1_NNRNGGGCGGAARTN_CAP ('GCM2 [GCM] - ELK1 [ETS]'; q-value = 1.96e-07) which is directly annotated	frozenset({'top10perTarget', 'activating', 'hg38_500bp_up_100bp_down_full_tx_v10_clust.genes_vs_motifs.rankings'})	[('IL15RA', 0.4632064944655365), ('BTBD1', 0.6906159027403934), ('NFRKB', 1.0335098123241304), ('SETX', 0.5257491298079218), ('C19orf12', 0.3607849631140062)]	476
ELK1	taipale_tf_pairs__HOXB2_ELF1_NNYMATTANNNNNNNGGAAGNN_CAP_repr	0.09115630933607956	3.445360609864194	4.9427e-08	1.0	gene is annotated for similar motif taipale_cyt_meth__ELK1_NACCGGAAGTN_FL_meth ('ELK1 [ETS, CpG-meth]'; q-value = 4.94e-08)	frozenset({'top10perTarget', 'activating', 'hg38_500bp_up_100bp_down_full_tx_v10_clust.genes_vs_motifs.rankings'})	[('SLC35F5', 1.7154101619056683), ('KBTBD2', 0.4946111862420583), ('FBRS', 1.1802009315554598)]	49
ELK1	taipale_tf_pairs__GCM1_ELK3_RTGCGGGCGGAAGTN_CAP_repr	0.12721655456505648	5.350365395480807	3.02258e-09	1.0	gene is annotated for similar motif taipale_tf_pairs__GCM1_ELK1_RTGCGGGCGGAAGTN_CAP_2 ('GCM1 [GCM] - ELK1 [ETS]'; q-value = 3.02e-09)	frozenset({'top10perTarget', 'activating', 'hg38_500bp_up_100bp_down_full_tx_v10_clust.genes_vs_motifs.rankings'})	[('SETX', 0.5257491298079218), ('KBTBD2', 0.4946111862420583), ('SLC35F5', 1.7154101619056683), ('ISYNA1', 0.4481852701311422), ('GLMP', 0.6508281267670282), ('ELK1', 1.0), ('USO1', 0.5535752728099671), ('PEF1', 0.7405122015932445)]	1130
ELK1	taipale_tf_pairs__ETV2_ONECUT2_RCCGGAANNNNNNATCGATN_CAP_repr	0.08702088630000322	3.2268928589032524	1.65879e-09	1.0	motif similar to homer__HACTTCCGGY_Elk1 ('Elk1(ETS)/Hela-Elk1-ChIP-Seq(GSE31477)/Homer'; q-value = 1.66e-09) which is directly annotated	frozenset({'top10perTarget', 'activating', 'hg38_500bp_up_100bp_down_full_tx_v10_clust.genes_vs_motifs.rankings'})	[('SETX', 0.5257491298079218), ('C5orf15', 1.7115509040039385), ('SLC35E3', 1.2667499707725136), ('ADARB2', 1.3769168122916895), ('WDR47', 1.1406509539138576), ('GTF3C2', 0.4870993300985444), ('PKD1', 0.4741750634964142)]	1249
ELK1	taipale_tf_pairs__GCM1_ETV1_RTRNNGGCGGAAGTN_CAP	0.11318508029478969	4.609105166539402	5.10489e-11	1.0	motif similar to taipale_tf_pairs__GCM1_ELK1_RTGCGGGCGGAAGTN_CAP_1 ('GCM1 [GCM] - ELK1 [ETS]'; q-value = 5.1e-11) which is directly annotated	frozenset({'top10perTarget', 'activating', 'hg38_500bp_up_100bp_down_full_tx_v10_clust.genes_vs_motifs.rankings'})	[('PPCS', 1.1441423812527791), ('PPP1R21', 0.9821134141680764), ('EMSY', 1.7566266725453268), ('SLC35E3', 1.2667499707725136), ('C5orf15', 1.7115509040039385), ('GLMP', 0.6508281267670282), ('NFRKB', 1.0335098123241304), ('EEA1', 1.3879415208133046), ('PALM2-AKAP2', 0.5056304142509482), ('SETX', 0.5257491298079218), ('USO1', 0.5535752728099671), ('RALGAPA2', 0.4157060264735091)]	2264
ELK1	taipale_tf_pairs__GCM1_ELK1_RTGCGGGCGGAAGTN_CAP_1	0.09402053229491841	3.596672904304067	0.0	1.0	gene is directly annotated	frozenset({'top10perTarget', 'activating', 'hg38_500bp_up_100bp_down_full_tx_v10_clust.genes_vs_motifs.rankings'})	[('PPP1R21', 0.9821134141680764), ('TBXAS1', 0.7675371466494085), ('WDR47', 1.1406509539138576), ('C19orf12', 0.3607849631140062), ('RALGAPA2', 0.4157060264735091), ('CHID1', 0.8027681701481251), ('EEA1', 1.3879415208133046), ('ELK1', 1.0), ('IL15RA', 0.4632064944655365), ('CBWD5', 1.4508486729913057), ('PKD1', 0.4741750634964142), ('ADARB2', 1.3769168122916895), ('CXCR3', 0.9566450695889256), ('WBSCR22', 0.2561259188871541)]	3294
ELK1	taipale_tf_pairs__TEAD4_ELK1_RGAATSCGGAAGYN_CAP	0.0835612911530911	3.0441280088775615	0.0	1.0	gene is directly annotated	frozenset({'top10perTarget', 'activating', 'hg38_500bp_up_100bp_down_full_tx_v10_clust.genes_vs_motifs.rankings'})	[('CBWD5', 1.4508486729913057), ('C5orf15', 1.7115509040039385), ('SLC35E3', 1.2667499707725136), ('KATNBL1', 0.8674120895746941)]	394
ELK3	jaspar__MA1943.1	0.07942742532413266	3.00576160465516	4.3089e-06	0.923833	gene is orthologous to ENSMUSG00000008398 in M. musculus (identity = 92%) which is annotated for similar motif transfac_pro__M01982 ('V$NET_01: Net (Elk-3)'; q-value = 4.31e-06)	frozenset({'top10perTarget', 'activating', 'hg38_500bp_up_100bp_down_full_tx_v10_clust.genes_vs_motifs.rankings'})	[('ARID2', 0.8736580867521878), ('EPRS', 1.991405045865704), ('RCAN1', 0.5159199782901629), ('CRACR2A', 0.592656019803762), ('ELK3', 1.0), ('SYNM', 0.3762257410575594), ('CTNNB1', 1.5523643043654487), ('TRAPPC5', 3.8049142078790346), ('ZNF680', 0.1620030223602121)]	953
ELK3	taipale_tf_pairs__ETV2_DLX3_RSCGGAANNNNNNYAATTA_CAP	0.08309257181060624	3.2252229677932127	9.213e-09	1.0	motif similar to transfac_pro__M02060 ('V$NET_02: Net (Elk-3)'; q-value = 9.21e-09) which is directly annotated	frozenset({'top10perTarget', 'activating', 'hg38_500bp_up_100bp_down_full_tx_v10_clust.genes_vs_motifs.rankings'})	[('C14orf80', 0.6161904497989502), ('ICAM3', 0.3507292928292964), ('ATP1A3', 0.4919142441209211), ('WRAP53', 0.0628425449098962), ('PIGQ', 0.5877390133683142), ('RCAN1', 0.5159199782901629)]	597
ELK3	taipale_tf_pairs__ERF_HOXA3_RSCGGAWNNNNNNNYMATTA_CAP_repr	0.08199422172345455	3.1594560446378352	8.58913e-10	1.0	motif similar to transfac_pro__M02060 ('V$NET_02: Net (Elk-3)'; q-value = 8.59e-10) which is directly annotated	frozenset({'top10perTarget', 'activating', 'hg38_500bp_up_100bp_down_full_tx_v10_clust.genes_vs_motifs.rankings'})	[('WRAP53', 0.0628425449098962), ('CTNNB1', 1.5523643043654487), ('PIGQ', 0.5877390133683142), ('ZNF680', 0.1620030223602121), ('ATXN2L', 1.676552315125961), ('KLRG1', 0.5429545927130827), ('SYNM', 0.3762257410575594)]	576
ERF	tfdimers__MD00263	0.08615167216203486	3.3757740837046826	6.08968e-08	1.0	motif similar to tfdimers__MD00145 ('M00771_forward_11_M01705_forward dimer: Ets / TCF-4'; q-value = 6.09e-08) which is directly annotated	frozenset({'top10perTarget', 'activating', 'hg38_500bp_up_100bp_down_full_tx_v10_clust.genes_vs_motifs.rankings'})	[('GCFC2', 0.3982554766500567), ('TRNAU1AP', 0.77992117230471), ('RAB5A', 0.7489202808036898), ('SENP7', 1.9515237028832035), ('NCOA2', 0.5673024318906748), ('RTN4', 1.5967356602807152), ('FAM122B', 2.726760157481055), ('MLXIP', 0.98044852008943), ('BIK', 0.3928858609203387), ('MDM2', 1.1525093264166424), ('RBM23', 0.6989122866380819), ('NUDT15', 0.3371846290233075), ('VGLL4', 0.8076628318576123)]	703
ERF	metacluster_167.5	0.08621223336249242	3.3796916947973163	1.03535e-10	1.0	motif similar to tfdimers__MD00145 ('M00771_forward_11_M01705_forward dimer: Ets / TCF-4'; q-value = 1.04e-10) which is directly annotated	frozenset({'top10perTarget', 'activating', 'hg38_500bp_up_100bp_down_full_tx_v10_clust.genes_vs_motifs.rankings'})	[('RTN4', 1.5967356602807152), ('MDM2', 1.1525093264166424), ('ATXN7', 2.6898468833088667), ('NEDD9', 1.0309198536126485), ('MLXIP', 0.98044852008943), ('IKZF3', 0.5237583217799224), ('NCOA2', 0.5673024318906748), ('TPM4', 2.081695015009326), ('FAM122B', 2.726760157481055), ('PANK2', 0.8348481623201001), ('KLHL24', 1.9276553395344656), ('CNNM4', 4.383999900936945), ('MAML1', 1.619818367877562), ('CDIPT', 0.6609127124480472), ('ME2', 0.7431713299140513), ('EDEM1', 1.0611786098596203)]	998
ETS1	metacluster_2.6	0.05881466766162459	3.4666645597943018	1.65781e-07	0.936082	gene is orthologous to ENSMUSG00000032035 in M. musculus (identity = 93%) which is annotated for similar motif dbtfbs__mm_ETS1_representative_N2 ('ETS1 (mouse, representative N2)'; q-value = 1.66e-07)	frozenset({'top10perTarget', 'activating', 'hg38_500bp_up_100bp_down_full_tx_v10_clust.genes_vs_motifs.rankings'})	[('SLC39A9', 0.2918293281777818), ('SYT11', 0.73672174793649), ('RMDN1', 1.431074194168784), ('CHERP', 1.0433698781848753), ('GTF2H2', 0.7141391810715981), ('MARK2', 0.7758864016780761), ('ZKSCAN1', 2.1972987955569536), ('C21orf59', 0.5433969936114983), ('TTC14', 0.85336110750725), ('SLC25A46', 0.4989086597516176), ('MDM4', 0.7044229669927266), ('TMF1', 2.41406982388924), ('MAGED1', 0.3774805747305292), ('GOLGA3', 0.5125208641347406), ('GBA2', 0.4583837521878297), ('USMG5', 0.3748236476465066), ('GTF2H3', 0.4494209786687771), ('COPS5', 0.5248688760413275), ('PRPF6', 0.8965889019882575), ('CBX3', 1.697351953601884), ('PARG', 0.7369613459469966), ('LINC00265', 0.2155980586992067), ('PCM1', 1.737243757308348), ('MTA2', 0.7440688377679485), ('ARID3B', 0.610684674507253), ('ZNF599', 0.6833252082952377), ('SEC14L1', 1.8017396697855768), ('SLC39A13', 0.1290156819573415), ('POLDIP3', 1.961155892076566), ('PTK2B', 1.764483092719162), ('BIRC2', 0.5511376877284884), ('GLI4', 0.4780173821742515), ('UBE4A', 1.1193043874761184), ('LRRFIP1', 1.5714112210800255), ('MOCS3', 1.2978810960232765), ('NUP107', 1.015557615975108), ('INTS1', 0.809748553602232), ('GPATCH2', 1.154826637651024), ('CPEB4', 0.326458338470686), ('TAF1D', 1.5367989768011), ('MICU2', 0.5725199394470866), ('NBPF11', 6.209454156765679e-06), ('GABARAPL2', 0.6718458261246231), ('MTERF4', 0.8069688838440185), ('RRP36', 1.580284074488956), ('METTL3', 0.6064440320852341), ('PPP2R5C', 2.7340074750790357), ('IPO8', 1.1245272962523711), ('MRPL28', 0.450846314736737), ('MANBAL', 0.1173141413058846), ('KCTD12', 1.938247365794786), ('UBN2', 0.0869619852073233), ('DPM3', 0.8571490288418613), ('DNAJC1', 0.8697253915451765), ('FAM172A', 0.799032775516151), ('EIF2A', 0.3128122803706735), ('FBXW11', 3.0699463261060904), ('HNRNPA2B1', 0.712469291922007), ('GAPVD1', 1.2646189489521926), ('ZC3H13', 8.547991121181393), ('TPR', 1.552327510171485), ('DZIP3', 1.0283144465520002), ('LARP4B', 1.5682651809727923), ('DDB1', 1.6961428083726169), ('MED15', 1.0770567368577173), ('STK4', 1.0486184060078043), ('RIC8A', 4.1385556059365305), ('CLPTM1', 0.516628370287365), ('PNN', 1.525206529963682), ('YWHAZ', 1.01502666856072), ('KIF23', 0.0259700159760478), ('PAIP2', 1.1478406115430575), ('SF3B2', 2.0983207600339093), ('AIP', 2.053145535412918), ('ATM', 1.0697744753289722), ('C14orf119', 1.933251922797654), ('PSMB1', 0.5517626212739336), ('C1orf27', 0.538277814022366), ('KLHL20', 0.6153511654963959), ('KAT6A', 1.8992882031815572), ('ZNF622', 0.5548755742431206), ('SNRNP200', 1.987465726447254), ('PFKP', 0.7697623951252283), ('XPOT', 0.7605230661477148), ('NECAP2', 0.8597505678137204), ('EXOC5', 0.3495574639912912), ('SLC35E1', 1.7467214124286672), ('METTL6', 0.326631742999206), ('KDM5A', 0.9918553065375748), ('RAPGEF6', 0.910165452786706), ('ADAR', 2.7288914688231314), ('HDAC8', 0.5163597575325395), ('ZRANB2', 0.8352043234279992), ('ZFP62', 0.6650022062586467), ('TOR1A', 1.2820684297003686), ('USF1', 0.1728258815826312), ('CTDNEP1', 0.9181741345552198), ('SLC38A10', 0.6365441823522696), ('LSM8', 0.7718774238717115), ('CLPTM1L', 1.8809255106259404), ('POLR2C', 2.654230265568776), ('MAK16', 3.541401094969738), ('SREK1', 2.2324360331773083), ('TNRC6A', 1.1929724394100345), ('MAN2C1', 0.3061569671159224), ('ABHD17A', 1.4009449217200427), ('SP110', 1.8967591400697452), ('C6orf52', 0.0582895481298361), ('MORC3', 0.869292496711571), ('TMEM185A', 0.5044394898124851), ('STRBP', 1.642131137974379), ('PAAF1', 0.2890891263056634), ('ANKS3', 0.5558872620908286), ('RECQL5', 1.349075556614017), ('GPATCH8', 0.9787539239602387), ('SRFBP1', 0.8878654036257325), ('PREX1', 2.4746575375364146), ('TGOLN2', 1.2287018794139697), ('LZTFL1', 0.489421891928221), ('PDCD6', 1.3918010973465282), ('EP400', 0.7396606183366253), ('RNU12', 0.7458385557156191), ('TANGO2', 0.5685313086255492), ('ASB16-AS1', 0.1286862599409944), ('ALYREF', 0.5660571931765171), ('DOCK8', 3.1512879847523294), ('CDC16', 0.4689602639038346), ('NCKAP1L', 2.1976023429950957), ('LINC01184', 0.145472067082083), ('TFG', 1.1781490904859586), ('HAUS6', 1.091297347038243), ('FBXO11', 1.9873431799620052), ('PNISR', 1.8441574793492297), ('ISG20L2', 0.449796303716367), ('SLC39A14', 0.51609678878772), ('PIDD1', 0.5218327009632111), ('KNTC1', 2.9112971363206843), ('DUS1L', 0.8068364579480009), ('DCAF7', 1.1284573644966076), ('YPEL3', 0.9316125026406276), ('EIF4G3', 0.8924267902263173), ('TRIM61', 1.060510447911696e-09), ('TRIM33', 2.9280009342028306), ('ZNF708', 1.60598569008229), ('KDM5C', 1.3138404481735395), ('CD63', 0.4754279757987617), ('RNF115', 1.5967179601718693), ('ARHGEF1', 0.8231944356086435), ('HNRNPUL2', 0.6929091966203323), ('DYNC1I2', 0.5734422476370569), ('UBTF', 1.6993840630627264), ('SNW1', 1.6365755250289848), ('MYBBP1A', 0.5541174771595079), ('TGIF1', 0.6793415231798527), ('JAG1', 1.2644634505867256), ('INTS3', 0.4294091195308424), ('EIF2AK1', 0.9822441657927192), ('GOLGA8A', 1.5663336803791), ('TSEN34', 0.5518026168341145), ('RNMT', 1.1413337194546993), ('PHF19', 1.0011128373154248), ('RAD50', 2.359442456907825), ('EXOC1', 0.8834460303898267), ('ASXL2', 0.978273888979694), ('G3BP1', 1.518506895360775), ('UBA6', 0.8708811798074869), ('STYXL1', 2.727548846628211), ('C1orf112', 0.1296810276215881), ('SLC26A2', 0.9434479464258998), ('SF3B3', 0.6082225494201211), ('SETDB1', 0.1910898843275649), ('CDKN2A', 0.3368151125733241), ('CARD8', 0.4097565416390352), ('BLZF1', 0.6255199746760708), ('PLAGL1', 1.696568207975986), ('NPLOC4', 0.364073628809432), ('LPXN', 1.654338234723209), ('PDCD10', 0.8496413103173572), ('SRP14', 1.0174955830297954), ('ECHDC1', 0.6443211301944639), ('HIPK3', 0.9099221854763948), ('KRIT1', 0.7794797768140604), ('PDAP1', 0.7677504280446246), ('REST', 1.4828277586947856), ('ZNF347', 1.113898242967375), ('SLC38A1', 1.7600072622490124), ('GNG5', 2.33756148953264), ('RSF1', 1.02140105482237), ('G3BP2', 0.6832997351318533), ('LIG4', 0.921775070336627), ('DDX18', 0.8318170307883671), ('ALG3', 0.5454185231506787), ('ADSS', 4.081440166037659), ('BOD1L1', 1.2424050669646405), ('OGFOD2', 0.1041315107505378), ('PRPF4B', 3.3635474281326005), ('VMP1', 1.973017955171052), ('NUDCD3', 0.6707003804478874), ('MTPN', 0.3208647267281757), ('C18orf25', 1.1385664457899112), ('PSMD7', 0.8068499856426626), ('KIF20B', 0.5854828997239996), ('DEF8', 0.4125954263056585), ('STAT1', 3.0531797235807265), ('USP16', 0.8697965798251064), ('VPS36', 0.8770516080731523), ('SSBP1', 0.8242757129978772), ('AAMDC', 0.4321422926813583), ('CCHCR1', 0.1060253596470222), ('RFC4', 0.4540703820351189), ('PSMB4', 0.8671124125254389), ('BRWD1', 1.5014931392196538), ('SPIDR', 0.3900099136034413), ('SERBP1', 2.6057214212663955), ('FBRSL1', 0.8531016001568267), ('PPP6R1', 1.8544341995032223), ('CFLAR', 2.186153353960435), ('NUDT22', 0.5625326538970817), ('EIF4B', 1.182694061314089), ('SH3BGRL', 2.04528822500798), ('ZNF16', 0.2448327354195042), ('LYN', 0.7394890578728631), ('CTAG2', 0.3534443933080256), ('PMPCB', 0.8517988435903564), ('OSBPL8', 0.5104496883154124), ('RACGAP1', 0.1821637216588649), ('IREB2', 0.5674544432060373), ('FAM53B', 1.0102056758081734), ('ATRX', 0.8230421438330351), ('WAC', 1.2536843081812297), ('LARP7', 0.7822744068675005), ('TRAF3', 0.8447152830722165), ('TMEM164', 0.650099476835221), ('ATG5', 0.9244224814813394), ('TAF2', 0.8896479348138523), ('CD46', 0.6617513960456296), ('SPTY2D1', 1.2641873074215433), ('PTPRA', 1.7445977833142203), ('KCTD20', 1.4190638345140532), ('QRICH1', 1.238005078913752), ('TPRG1L', 0.3894571348077199), ('LGALS3BP', 0.1696179254722788), ('DIAPH1', 2.5012669787782342), ('ZNF501', 1.3192909036326708), ('TPM3', 1.4652984584886717), ('TAX1BP1', 1.6066323817319843), ('STOM', 2.1130003090305265), ('DENR', 2.2030722470050565), ('FAM107B', 1.218190965239179), ('ARHGAP25', 0.599605347450448), ('RFWD2', 0.3994552273466329), ('ARL14EP', 0.5909080605017872), ('ACTR2', 0.6305275313126762), ('PSTPIP1', 2.3251625870744688), ('ARHGAP9', 1.7440972490153597), ('GOSR1', 0.4024294172452703), ('USP3', 0.8202946767893328), ('MIA3', 0.7332404647301262), ('ZKSCAN8', 0.71089729429996), ('RB1CC1', 2.03804666209763), ('TCEANC2', 0.1457548446500947), ('HERC4', 0.7299410293401676), ('OTULIN', 0.9104206851882336), ('SPCS3', 0.9245867841769476), ('CSGALNACT2', 0.9314702780099388), ('FOXP1', 1.5396833023114251), ('PIP4K2B', 0.5281317243277781), ('SPG11', 1.5559489761754253), ('MAPK9', 1.0043792303200532), ('SERINC1', 1.8406308144296368), ('BPTF', 3.865001163531889), ('ARHGEF10L', 1.2265072073300214), ('OGT', 1.780434269362385), ('ARGLU1', 3.134837010039332), ('SARS', 0.7536109570425257), ('LINC00662', 0.1384898740160488), ('URI1', 0.612246569820482), ('KIAA0319L', 0.775794277250752), ('SERINC3', 2.1167279291023418), ('SLFN12L', 1.4588281301030612), ('MED1', 1.2112901553575546), ('PDXDC1', 1.5364586240327691), ('PSMD12', 1.1216554514299295), ('SMG5', 0.2686820707544642), ('BOD1', 1.5524684270129836), ('SMC1A', 2.889883082099559), ('AOAH', 0.4563870730595557), ('CREB1', 1.9712062412265463), ('ZNF680', 0.306098417710512), ('PSMD8', 1.6011582597689982), ('ATAD1', 1.0808627946539795), ('JAK1', 1.278254936726896), ('MAML1', 0.7212732521689253), ('BLOC1S6', 0.7775588460782612), ('AGL', 1.685655248378493), ('RUNX3', 1.937197032598818), ('VWA5A', 0.7021354988880275), ('PNPT1', 0.5147426732168581), ('DEK', 0.6219138954334924), ('EIF1B', 1.2035998308420937), ('THOC2', 1.7351519527728396), ('MRPS31', 0.6975198333091915), ('NCK2', 0.5335264757080121), ('MSL3', 0.5643751874127048), ('PDGFA', 0.2135866936754131), ('TRAPPC6B', 0.7504834567392702), ('IFNG-AS1', 0.0131932163997244), ('SOCS7', 0.283914484877291), ('HK1', 1.2110250719208973), ('SPG20', 0.2701636254665015), ('RSBN1', 0.8141829936366991), ('MCFD2', 2.3720759645753096), ('TAB3', 0.8326124825758001), ('TECPR1', 0.56289163889172), ('ZNF487', 0.1535461445134197), ('LENG8', 2.54409753403123), ('TTK', 0.8106244484257273), ('SYNJ2', 0.5096472378430456), ('DHX37', 0.1430651594834936), ('ZMYND19', 0.8802743664332798), ('FUNDC1', 1.2255479568756076), ('DHX38', 0.6116559561051708), ('PDE4D', 2.121160940263544), ('ELAC1', 0.3044365010164704), ('WAS', 0.7121589502338768), ('CSNK1E', 0.5045229068083362), ('MAPKAPK5-AS1', 0.5112890027500923), ('TYW1B', 0.0897214984790415), ('DIXDC1', 0.7796796431470634), ('RER1', 0.6704737068748585), ('CBL', 1.126487846863555), ('KIDINS220', 0.9374273503096971), ('MTDH', 0.977436724766526), ('RAB27A', 1.0200497954225756), ('PIK3R5', 2.50703471787431), ('KLK10', 0.0329597611586801), ('PARP8', 1.357656389362885), ('ZNF525', 0.1421521471928494), ('RASGRP1', 2.5732244736360763), ('DYNC1LI1', 0.7879845050993658), ('RTKN2', 0.9425273688658108), ('SEPT7', 1.5366534519524415), ('PARP4', 2.0099409749945543), ('TMX3', 0.6315477958731693), ('CREBRF', 1.8098059995932), ('ZNF600', 1.1970068347221388), ('PARN', 1.2611975031691227), ('ANKRD11', 1.357144589650495), ('TFF2', 0.3660810554526424), ('ABHD15', 0.6003745266994721), ('SAMD9', 4.204103160903757), ('NIPBL', 0.7870022071930155), ('EBPL', 1.5641339282768891), ('IL2RG', 1.8127122595044296), ('TIGD1', 0.5851620198472088), ('SRP54', 0.5448128843953359), ('OSBPL11', 0.4434798447751446), ('TNKS2', 0.6742573290572537), ('KPNA4', 1.007676452602769), ('KDM7A', 0.4942343745811982), ('BIRC6', 1.2378751595031836), ('GNPTAB', 1.040294873477971), ('MCTS1', 0.9462592172347392), ('NSA2', 2.292343491042468), ('SZT2', 1.1801035440595), ('USP36', 1.1661613488650082), ('ZNF148', 0.8272302021690986), ('CHD4', 2.44121637990727), ('ABCF1', 1.6607662840917683), ('NFX1', 1.1899847787068332), ('YWHAB', 3.388315875089078), ('BCLAF1', 1.7570284846678264), ('VPS13B', 0.7742923926141013), ('TRMT12', 0.1410768708120327), ('BRWD3', 0.7507604486871476), ('TTF2', 0.6760036817820773), ('AURKB', 0.2683054220383439), ('C3orf14', 0.1883764973148465), ('OXNAD1', 1.101411839241584), ('CREB3L2', 0.6600349297931469), ('ALG8', 0.1578680087128476), ('XPO6', 2.5568533163603187), ('AAK1', 2.216091919555981), ('MON2', 1.1093028203234383), ('HNRNPD', 2.0835620652030262), ('IQCB1', 0.7465193790102581), ('NAGK', 1.1997614022765697), ('CDV3', 2.4711671544626124), ('MVB12B', 0.6587230953877435), ('AGR3', 0.1993449151461316), ('SH3GLB1', 0.6749413760033939), ('APTX', 0.6393037376868927), ('SF3B5', 0.7510961557262827), ('KIAA2013', 1.1131421313154266), ('PRKACB', 2.2515098950364463), ('NAA40', 0.4116392268586853), ('KDM2A', 0.4291621941983482), ('METAP2', 2.4840486890597706), ('CELF1', 0.9576959298480008), ('SSH2', 1.013875197193142), ('RNF216', 0.536368125644672), ('YTHDF3', 0.5890776629379043), ('ANKRD49', 2.098491484535715), ('FAM175B', 0.9176911062154364), ('CCDC88B', 0.6406795322376497), ('DOCK5', 1.656170932271993), ('RBL2', 0.5695255914644566), ('PPP1R16A', 0.6428380041165277), ('DGKD', 1.6539420447478357), ('ZNF330', 0.4596336048593634), ('KATNA1', 1.08098289065471), ('COA1', 1.0150806172953788), ('DVL3', 1.1291666393270927), ('OTUD4', 0.5578101725365212), ('COX6B1', 0.3406744707886388), ('MAP3K6', 0.2614417914989818), ('ITGAV', 1.30188017605911), ('CTDSPL2', 1.34027307925939), ('LAMTOR1', 0.4951263313542198), ('ERBIN', 1.4333277819120425), ('SLC30A7', 0.5482508688995246), ('GCC2', 0.6583757887625312), ('POGK', 0.65939441052945), ('ZBTB5', 1.0231304710457625), ('PI4K2B', 0.2035012123649463), ('SLFN5', 2.96164222421784), ('DYRK2', 0.8273622882122682), ('KDM4C', 0.6267459503016725), ('TMCO1', 2.0282417916265314), ('TMBIM6', 1.6877879255766084), ('CXorf38', 1.0536289029577566), ('ANKRD13D', 0.5446253866304522), ('ITGB1', 1.1302470380761775), ('ZNF34', 0.8060893882685223), ('TNFAIP8', 0.5463355392166162), ('DNAJC5', 0.5023546733956589), ('ABCG1', 2.2566364749026357), ('WIPF1', 1.3343465138045223), ('THRAP3', 0.7825058991078203), ('PMM2', 0.4557876783317683), ('SMNDC1', 1.3293746682684484)]	4374
ETS2	jaspar__MA1483.2	0.059612814768081314	3.1891685618973296	4.19804e-06	1.0	motif similar to taipale_tf_pairs__ETS2_RCCGGAAGTG_HT ('ETS2 [ETS]'; q-value = 4.2e-06) which is directly annotated	frozenset({'top10perTarget', 'activating', 'hg38_500bp_up_100bp_down_full_tx_v10_clust.genes_vs_motifs.rankings'})	[('RXRA', 2.5570305818375085), ('MRPS2', 0.2790211925126886), ('MTIF3', 0.3699664071416406), ('EPS8L3', 1.9724870090971025), ('OPN3', 0.7597618934587886), ('SNX10', 0.6927799439468278), ('GNG10', 0.4780412311766683), ('LRRC28', 1.2873309598061888)]	266
ETS2	taipale_tf_pairs__ETV2_HES7_RSCGGAANNNNNNNCACGTGNN_CAP_repr	0.07269782760967516	4.452101803274277	3.0281e-06	1.0	gene is annotated for similar motif transfac_pro__M02064 ('V$CETS2_02: c-ets-2'; q-value = 3.03e-06)	frozenset({'top10perTarget', 'activating', 'hg38_500bp_up_100bp_down_full_tx_v10_clust.genes_vs_motifs.rankings'})	[('BAX', 0.5351864780476014), ('TRAPPC2L', 0.8007813742042098), ('PDP1', 0.9547299453838236), ('GRN', 1.4321640357786969), ('DHPS', 0.8608920281691367), ('PDCD6IP', 0.9501139327900688), ('C12orf49', 1.4221824841182082), ('LRRC28', 1.2873309598061888), ('ZSCAN5A', 1.0667908521291682), ('ACADSB', 0.6659176259372375), ('C15orf48', 0.2058333001146041), ('ASAH1', 2.7003700824605934)]	741
ETS2	taipale_tf_pairs__ETV2_HES7_RSCGGAANNNNNNCACGTGNN_CAP_repr	0.06724822279295972	3.9261193561252594	2.6257e-10	0.916844	gene is orthologous to ENSMUSG00000022895 in M. musculus (identity = 91%) which is annotated for similar motif transfac_pro__M01989 ('V$CETS2_01: Ets2 (c-ets-2)'; q-value = 2.63e-10)	frozenset({'top10perTarget', 'activating', 'hg38_500bp_up_100bp_down_full_tx_v10_clust.genes_vs_motifs.rankings'})	[('MRPS31', 0.634301810444493), ('CS', 1.639174685953887), ('SLC22A18', 3.559088487683856), ('TTC5', 1.1764477865073624), ('GNG10', 0.4780412311766683), ('AKT2', 1.5126490699671356), ('ASPHD2', 0.2208821404167516), ('ZCWPW1', 0.1095288954657703), ('ATF2', 0.9703317521611752), ('SGTA', 3.320252580623928), ('IFT52', 1.0420383917508906), ('METAP1', 1.4290161689280516), ('SPSB1', 0.9081133323198926), ('DESI1', 0.3930760884044746), ('EXOSC4', 3.736308431046275), ('KAT2B', 2.2787113906506846), ('FAM162A', 0.4305734588008545), ('SERTAD3', 2.265345694857875), ('APOA1', 4.266317506709804), ('SNAPC5', 2.092232369274304), ('SEPP1', 1.108182012792999)]	1422
ETV1	taipale_tf_pairs__ELK1_FOXI1_RSCGGATGTKKN_CAP	0.0997779422649889	3.6097176931135224	9.59202e-06	1.0	gene is annotated for similar motif swissregulon__hs__ETV1 ('hs__ETV1'; q-value = 9.59e-06)	frozenset({'top10perTarget', 'activating', 'hg38_500bp_up_100bp_down_full_tx_v10_clust.genes_vs_motifs.rankings'})	[('CCDC14', 0.874469741537132), ('PYM1', 2.3018190205455906), ('STX8', 1.20882587675562), ('USP1', 6.153213647382732), ('MOGS', 1.042369217252639), ('HCFC1R1', 0.6338436930581444), ('IVD', 1.4433527163338566)]	744
ETV1	jaspar__MA1948.1	0.09212435233160622	3.2192864956897704	6.85792e-06	1.0	gene is annotated for similar motif taipale_tf_pairs__HOXB13_ETV1_RSCGGAARYNNTAAAN_CAP_repr ('HOXB13 [Homeo] - ETV1 [ETS]'; q-value = 6.86e-06)	frozenset({'top10perTarget', 'activating', 'hg38_500bp_up_100bp_down_full_tx_v10_clust.genes_vs_motifs.rankings'})	[('SMCO4', 0.7767302840132511), ('USP25', 0.8269756326069023), ('PYM1', 2.3018190205455906), ('HCFC1R1', 0.6338436930581444), ('BLCAP', 2.051873624732212), ('GORASP2', 0.7956263214344546), ('NDUFAF2', 2.076475218499535), ('ARL5B', 0.97993892737024)]	1105
ETV1	taipale_tf_pairs__ETV5_FOXI1_RSCGGATGTTGN_CAP	0.10373056994818652	3.8113523734078	9.60454e-10	1.0	gene is annotated for similar motif taipale_tf_pairs__FOXO1_ETV1_RCCGGAWGTKKN_CAP ('FOXO1 [Fox] - ETV1 [ETS]'; q-value = 9.6e-10)	frozenset({'top10perTarget', 'activating', 'hg38_500bp_up_100bp_down_full_tx_v10_clust.genes_vs_motifs.rankings'})	[('AK3', 1.719854382405578), ('UBL3', 0.7907504770083975), ('C5orf24', 1.0766865774278334), ('CKB', 0.789967879850923), ('USP1', 6.153213647382732)]	472
ETV1	taipale_tf_pairs__FOXO1_ELK3_RCCGGAWGTKKW_CAP	0.11911176905995559	4.595990698597892	7.95152e-13	1.0	gene is annotated for similar motif taipale_tf_pairs__FOXO1_ETV1_RCCGGAWGTKKN_CAP ('FOXO1 [Fox] - ETV1 [ETS]'; q-value = 7.95e-13)	frozenset({'top10perTarget', 'activating', 'hg38_500bp_up_100bp_down_full_tx_v10_clust.genes_vs_motifs.rankings'})	[('AK3', 1.719854382405578), ('GPANK1', 1.7540827367529357), ('ARL8A', 1.1146151200707928), ('RAB4A', 1.5523798767340236), ('C5orf24', 1.0766865774278334)]	336
ETV1	taipale_tf_pairs__FOXO1_ETV4_RCCGGAWGTKKN_CAP	0.12365655070318282	4.827832821632886	6.92914e-15	1.0	motif similar to taipale_tf_pairs__FOXO1_ETV1_RCCGGAWGTKKN_CAP ('FOXO1 [Fox] - ETV1 [ETS]'; q-value = 6.93e-15) which is directly annotated	frozenset({'top10perTarget', 'activating', 'hg38_500bp_up_100bp_down_full_tx_v10_clust.genes_vs_motifs.rankings'})	[('AK3', 1.719854382405578), ('C5orf24', 1.0766865774278334), ('CKB', 0.789967879850923), ('USP1', 6.153213647382732), ('AAMDC', 3.0173766568678326), ('ETV1', 1.0), ('CERS5', 2.2964340953756595), ('CNOT8', 0.848334004538193), ('FAM204A', 1.0497058310717706)]	1165
ETV1	metacluster_138.2	0.08923760177646188	3.0720252123287812	0.0	1.0	gene is directly annotated	frozenset({'top10perTarget', 'activating', 'hg38_500bp_up_100bp_down_full_tx_v10_clust.genes_vs_motifs.rankings'})	[('AK3', 1.719854382405578), ('BLCAP', 2.051873624732212), ('PYM1', 2.3018190205455906), ('CERS5', 2.2964340953756595), ('ZC3H8', 0.6180723119392236), ('PHF5A', 1.0892549634291273)]	606
ETV1	taipale_tf_pairs__FOXO1_ETV1_RCCGGAWGTKKN_CAP	0.10233900814211695	3.740364882967117	0.0	1.0	gene is directly annotated	frozenset({'top10perTarget', 'activating', 'hg38_500bp_up_100bp_down_full_tx_v10_clust.genes_vs_motifs.rankings'})	[('RAB4A', 1.5523798767340236), ('XPO4', 2.37310538209033), ('BLCAP', 2.051873624732212), ('AK3', 1.719854382405578), ('ARL8A', 1.1146151200707928), ('CERS5', 2.2964340953756595)]	472
ETV6	taipale_tf_pairs__FLI1_DLX2_RSCGGAANNNNNYAATTAN_CAP	0.07917913730033577	3.0085141993324864	6.32761e-06	0.83299	motif similar to transfac_pro__M01993 ('V$TEL1_01: TEL1'; q-value = 6.33e-06) which is annotated for orthologous gene ENSMUSG00000030199 in M. musculus (identity = 83%)	frozenset({'top10perTarget', 'activating', 'hg38_500bp_up_100bp_down_full_tx_v10_clust.genes_vs_motifs.rankings'})	[('MXI1', 0.7642801578819662), ('CCAR2', 0.4880545926727059), ('CMTM8', 0.4990933704970907), ('VPS25', 0.5649600485097885), ('MTMR9', 2.1978372957731853), ('TGFBRAP1', 0.1890009810052745), ('SAP30', 1.6521985941347914), ('HAUS7', 0.0560200463766004), ('TRIM8', 0.6560696821890105), ('ETV6', 1.0), ('RASD1', 0.2916954047458112), ('AP4E1', 0.6821231528193097), ('TMEM115', 0.3052797263531521), ('ATF2', 0.6293330515090466), ('CTBP1', 1.4711902967645605), ('FBXO18', 1.3423755036767158), ('STX11', 0.8053570829933011), ('MYBBP1A', 0.9208303895715716), ('CCDC47', 0.8327746043478353)]	2647
ETV7	metacluster_2.6	0.07300148038490008	3.152921458668095	1.73958e-06	1.0	motif similar to tfdimers__MD00018 ('M00971_forward_8_M00980_forward dimer: Ets / TBP'; q-value = 1.74e-06) which is directly annotated	frozenset({'top10perTarget', 'activating', 'hg38_500bp_up_100bp_down_full_tx_v10_clust.genes_vs_motifs.rankings'})	[('CD59', 0.4777788034926153), ('HNF4A', 3.5987276386538363), ('SUDS3', 0.9270845706175586), ('PDHX', 1.5352326012697872), ('ICK', 1.4868960048344704), ('HCCS', 2.9373570256972314), ('TMEM200A', 3.0182095001537004), ('SLC35E3', 1.1534545660521016), ('OLFM4', 0.0933098880622784), ('C7orf55', 1.6260667567283276), ('IMMT', 2.9573144770922157), ('NEK9', 0.4979476898964992), ('ZDHHC4', 1.8034610894507572), ('RDX', 2.3047038287673), ('ADAM17', 0.9281076830426191), ('HEBP1', 1.7263038830720172), ('ETV7', 1.0), ('ZNFX1', 1.3732825751508582), ('HERC5', 0.2533668705234043), ('GTF2A1', 1.4353394954048917), ('ENTPD5', 2.0463300735634733)]	2830
FOSL1	metacluster_156.3	0.09126137501632778	3.0253711799013216	5.78113e-06	0.191882	gene is orthologous to FBgn0028550 in D. melanogaster (identity = 19%) which is annotated for similar motif nitta__Atf3_TTGTGC20NTA_KG_NRTGACGTCAYN_m1_c4 ('Atf3 (fly)'; q-value = 5.78e-06)	frozenset({'top10perTarget', 'activating', 'hg38_500bp_up_100bp_down_full_tx_v10_clust.genes_vs_motifs.rankings'})	[('GZF1', 0.4330135923908645), ('BTAF1', 0.7663708247349542), ('KIR3DL1', 0.5095011603129713), ('UBE4A', 1.164741755266283), ('HYOU1', 0.5621811876802715), ('SMU1', 0.4267482950977969), ('FOSL1', 1.0), ('STT3A', 0.8131686851719225), ('ICAM2', 0.7109645661242192)]	2601
FOSL1	tfdimers__MD00340	0.09363434492968171	3.133797451297775	1.62935e-07	1.0	gene is annotated for similar motif tfdimers__MD00125 ('M01654_reverse_4_M00925_forward dimer: DRI1 / AP-1'; q-value = 1.63e-07)	frozenset({'top10perTarget', 'activating', 'hg38_500bp_up_100bp_down_full_tx_v10_clust.genes_vs_motifs.rankings'})	[('UBE4A', 1.164741755266283), ('EXOC4', 1.3790168772277531), ('BTAF1', 0.7663708247349542), ('LINC00944', 0.4722562749210874)]	278
FOSL2	metacluster_111.3	0.06636073453277595	4.139698137817286	2.11243e-06	1.0	gene is annotated for similar motif jaspar__MA1131.1 ('FOSL2::JUN'; q-value = 2.11e-06)	frozenset({'top10perTarget', 'activating', 'hg38_500bp_up_100bp_down_full_tx_v10_clust.genes_vs_motifs.rankings'})	[('MAGT1', 0.9388309695096656), ('ZFP36L2', 2.9085187710993363), ('CRADD', 0.6277721988272631), ('NSMCE3', 0.9398495852314716), ('ACAP3', 0.3921993236179196), ('CRYL1', 0.4404077657353976), ('ORC6', 0.2684719305490729), ('PPP1CB', 1.8105725844809533), ('FMNL1', 0.8473870687789499), ('INSIG1', 1.1059818243018165), ('USP36', 0.9692127558097652), ('ATP1A3', 0.0988958627911031), ('SLC16A3', 1.1834033286895829), ('IDE', 0.3637926533899835), ('FOSL2', 1.0), ('LDLRAD4', 1.1736676765714824), ('IRF4', 1.0174193340177025), ('RNMT', 1.169549096272094), ('NAP1L2', 0.3492417481547087), ('PDLIM5', 0.8649858433511588), ('MTG2', 1.266495684621831), ('FBXW11', 0.9562161136264182), ('AUTS2', 0.7026591801290235), ('RUNX3', 1.8000159506413325), ('CMC2', 1.7824182639045476), ('SLC1A4', 0.8101552318530604), ('YPEL5', 0.4492171159779874), ('EIF2D', 0.4517615827076229), ('SNX14', 0.8787528267121011), ('RNF149', 0.6015373169149509), ('SERTAD2', 1.1135767068577251), ('RANBP2', 1.2051409366953714), ('HSPA9', 0.7701857792328314), ('GPR171', 0.8937797577399798), ('CPOX', 3.209277230811776), ('SLC38A7', 0.4409574758530497), ('CDK16', 0.8821288771017445), ('PDE4D', 3.212853356282883), ('SS18L1', 0.4207353962150916), ('TAPT1', 1.026128734753179), ('ZFPM1', 0.7886270199921898), ('TGFB1', 0.420388920679778), ('EPG5', 0.6284487576791651), ('CTAGE5', 0.0495654723009575), ('C10orf76', 0.1560986466284302), ('PDAP1', 0.8341008202245068), ('PLEKHA2', 1.144123471284322), ('KCMF1', 0.7552619707765789), ('ZWILCH', 0.6814602227126817), ('ETS1', 0.6757759518969506)]	632
FOSL2	metacluster_111.4	0.05802855390047632	3.0999964766276533	0.0	1.0	gene is directly annotated	frozenset({'top10perTarget', 'activating', 'hg38_500bp_up_100bp_down_full_tx_v10_clust.genes_vs_motifs.rankings'})	[('ZNF331', 0.8264709602074249), ('TOPORS-AS1', 0.7293342432884508), ('JARID2', 0.5581017251594673), ('VPS37B', 2.5235422051413323), ('EXT1', 0.8666667751896263), ('PNPLA6', 0.7497378826441407), ('KHDRBS1', 1.59847959468698), ('NR4A3', 1.2083258002294617), ('USP36', 0.9692127558097652), ('CMIP', 1.762538228985427), ('PRDM2', 1.8885047805700992), ('ARMCX3', 1.45131727923704), ('TRIM39', 0.9578727456998588), ('MAFK', 1.2793883129048669), ('AGO2', 1.788574349537165), ('SKIL', 0.5737080872377777), ('TPT1', 0.9935225246057828), ('RNMT', 1.169549096272094), ('RASGEF1B', 0.7269098961773756), ('PNPLA8', 0.6176870238555214), ('RELB', 0.4049681503235738), ('ELL2', 1.9752319871507824), ('RAI1', 0.3659715844086576), ('NFIL3', 3.0233422387638087), ('IRS2', 2.054568563496724), ('CRYL1', 0.4404077657353976), ('RAB21', 0.360644863458555), ('IDE', 0.3637926533899835), ('NUP188', 0.4897282387021969), ('C5orf15', 1.1016562593566783), ('SLC38A7', 0.4409574758530497), ('PRRC2C', 0.7408150334982108), ('PAIP2', 0.8417924631902743), ('STXBP5', 0.8633741406048044), ('NOC4L', 0.7279647693137978), ('CRADD', 0.6277721988272631), ('USP25', 0.3945459699697109), ('SLC1A4', 0.8101552318530604), ('JUND', 3.301174257613237), ('NSMAF', 0.7441648415090593), ('NAA50', 1.915537137275868), ('PLEKHA2', 1.144123471284322), ('EZH2', 0.5636071460684468), ('SELK', 0.4165654216064082), ('CHKA', 1.219520245183536), ('RSRP1', 0.7696833331266831), ('DOK1', 0.0982814822717241), ('TGFBRAP1', 0.1093880704542175), ('ZBTB21', 0.5294631330217953), ('ZFX', 0.8967417301379379), ('RTN4', 0.6952010937311112), ('INSIG1', 1.1059818243018165), ('ERO1A', 2.086840038029492), ('EMP2', 0.6538095550395455), ('TUBGCP6', 0.2724182939810637), ('ZNF500', 0.6669418528682945), ('FOSL2', 1.0), ('TCFL5', 0.3638963215861867), ('OTUB2', 1.8915927159857369), ('ANP32E', 1.1890301483208725), ('AP4M1', 0.2769937690877399), ('GGACT', 0.6425736020982713), ('NFRKB', 1.044021384620432), ('TRIP6', 0.2298529574922769), ('RGS1', 0.4136741626552148), ('AMMECR1', 0.4360525970740446), ('MAFF', 0.7872012160820251), ('CCNK', 0.5257553759864897), ('DDT', 0.5624755764692682), ('DDX3X', 0.4693273364929121), ('ETS1', 0.6757759518969506), ('ZFP36L2', 2.9085187710993363), ('PDE4A', 1.6704843794314628), ('PON2', 0.6688678048428423), ('IRAK1', 0.0979932724424281), ('YPEL5', 0.4492171159779874), ('SGK223', 0.0412963503931411), ('REL', 2.94197616060605), ('C10orf76', 0.1560986466284302), ('CLEC2B', 2.306055856478465), ('USP48', 0.6493394677535629), ('FGD5-AS1', 0.5293624183075519), ('PDE4D', 3.212853356282883), ('BCL6', 2.625822852086788), ('MEX3C', 2.187690647144976), ('TRA2A', 1.1477987150324642), ('LGALS4', 0.5399786414517608), ('C11orf24', 0.3289358266374387), ('SPAG9', 1.0470700917507465), ('OTULIN', 0.8684072152633804), ('KCMF1', 0.7552619707765789), ('HIC1', 0.6548854343034543), ('MOXD1', 0.5820153057336547), ('PJA1', 0.6043565926270319), ('UBE2B', 0.8532969068518933), ('KCTD1', 0.1022199138259163), ('PARD6G', 0.8466609736143884), ('ATP1A1', 0.6289969315806703), ('CTDNEP1', 0.4648545432408253), ('C16orf72', 1.0222532822843953), ('SIRT1', 0.9862742379932176), ('BZW1', 2.136162535490554), ('GPC1', 0.5885199731203167), ('CDC42SE2', 0.6730938261207308), ('ORMDL1', 0.8804434600754035), ('SERTAD2', 1.1135767068577251), ('GSE1', 0.5598182143683172), ('FBLIM1', 0.4852534402603653), ('CDC42SE1', 1.8574626117106705), ('FAM91A1', 0.4989801020104528), ('CPQ', 0.411622266728247), ('IL2RB', 1.1839431466259325), ('RBBP6', 1.1979561293160994), ('CSNK1D', 2.186217745898805), ('HSPA9', 0.7701857792328314), ('NXT1', 0.3781500238888724), ('ADAMTS10', 0.4425661994032396), ('UBAP2L', 0.9375095091996782), ('ORAI1', 1.9337483690303137), ('EFCAB2', 0.933128455356742), ('BCL2L11', 1.2532973884013516), ('RPUSD2', 0.552291081363395), ('ARL5A', 0.6891303674189495), ('HECA', 0.9916698269489188), ('JOSD1', 2.3524897932868933), ('ATF4', 1.507640316462979), ('GRAMD3', 0.5868539086977267), ('KAT2B', 0.6197467395657625), ('GPBP1', 1.4552782620940448), ('PTPRA', 0.4942881952660709), ('CTAGE5', 0.0495654723009575), ('GALNT11', 0.4581273717144778), ('RANBP2', 1.2051409366953714), ('LDLRAD4', 1.1736676765714824), ('BUB3', 0.5294106941086573), ('HNRNPH1', 2.247366574115241), ('LRRC37B', 1.576319370465841), ('ACTN4', 0.949732216795218), ('HELZ', 0.6570339559640346), ('MYOM2', 1.292746530091813), ('PLBD1', 0.1501221032683042), ('BRAP', 1.4012572491727266), ('GALE', 0.6021951243416153), ('BAG4', 0.3454939574540797), ('DUSP5', 2.2343261547170554), ('ICE2', 0.5083158743693601), ('PIM3', 0.7981937941193763), ('RELA', 0.5486218194257317), ('FBXO34', 1.0081488672458183), ('JMY', 0.6990972090225811), ('TMEM259', 0.771981976498364), ('RRP9', 0.3391433625571493), ('SUN1', 1.3328682316194251), ('RUFY2', 0.7555095593470471), ('SSH1', 0.9222723774291586), ('RNF139', 1.513544587677616), ('SLC12A8', 1.0154885760760517), ('ICA1', 1.2187895064876195), ('FBXW11', 0.9562161136264182), ('CD55', 1.9833066095451084), ('GMPPB', 0.6376109467538145), ('CCNT1', 0.8362720368831172), ('PRPF4B', 0.8121070420778977), ('C2orf69', 0.5637029410773622), ('LRRFIP1', 0.5764311380926499), ('RNPEP', 0.2847323820824062), ('ELOVL5', 0.6575196603857337), ('PLBD2', 2.0509205752081394), ('FOXP4', 0.2442314118969054), ('METRNL', 0.5471150376216222), ('FSCN1', 0.7147722311588685), ('ARHGEF5', 0.2881802584172578), ('G3BP2', 1.6624110597275996), ('LIMS1', 2.3334133805641404), ('STAG3', 0.0659779048769222), ('SMNDC1', 0.8372829683966648), ('STAT1', 0.4967157712192767), ('PCGF5', 2.172701557927708), ('DCTN1', 0.5227265467635211), ('FBLN7', 0.0458356380720749), ('PRR4', 0.1834123169253793), ('FNDC3B', 1.6457671529194655), ('PARP15', 0.5392882098478814), ('HNRNPA3', 1.405111895335469), ('MTRNR2L8', 0.7921648360094362), ('UBE2M', 0.8696514510892449), ('VAPA', 2.315121627822454), ('RAB9A', 0.9614872258066292), ('TARDBP', 0.8588173950425915), ('ZNF589', 0.9033720419767496), ('CEP192', 2.177975475541519), ('UQCRB', 0.6165543869935655), ('NR2C2', 0.9575259547837132), ('SYTL3', 1.047718490430856), ('MORF4L2', 1.294257907779043), ('CCNJL', 1.1573415518546104)]	4056
FOXP1	metacluster_134.7	0.06633872408302173	3.736730275881341	1.73302e-07	1.0	gene is annotated for similar motif dbtfbs__FOXP1_representative_N1 ('FOXP1 (human, representative N1)'; q-value = 1.73e-07)	frozenset({'top10perTarget', 'activating', 'hg38_500bp_up_100bp_down_full_tx_v10_clust.genes_vs_motifs.rankings'})	[('ICA1', 0.1243396233205667), ('ZNF554', 0.3627106173056391), ('STXBP6', 0.2444431285031465), ('NAB1', 0.5290056580065962), ('MNT', 1.269440752482914), ('ILDR1', 0.1682432614047143), ('ANK3', 0.9424838778584564), ('TCAF1', 0.7219383251791615), ('MPHOSPH8', 0.5680254149354897), ('C17orf80', 0.6042162699457372), ('UBA1', 0.4745052187591467), ('SLC39A14', 0.4579983727537166), ('CYP51A1', 0.6822987657222156), ('PHACTR2', 0.6128892444554421), ('EDEM1', 0.910559917584045), ('PIP4K2B', 2.592686514368516), ('MYB', 0.4997475572262592), ('TCF20', 0.1671373394937083), ('NET1', 0.3948687981253403), ('DENND6A', 0.7272532239483147), ('USP13', 0.347498401856942)]	756
GATA6	metacluster_141.5	0.06944213658816599	3.3952298115494997	2.32052e-19	1.0	motif similar to tfdimers__MD00250 ('M00789_reverse_9_M00059_forward dimer: GATA / YY1'; q-value = 2.32e-19) which is directly annotated	frozenset({'top10perTarget', 'activating', 'hg38_500bp_up_100bp_down_full_tx_v10_clust.genes_vs_motifs.rankings'})	[('STAMBP', 0.8755754358424964), ('DCAF12', 1.460644270178713), ('UTP11', 1.190904739679168), ('INTS4', 1.438510502350937), ('AAR2', 1.1908574832741616), ('ZNF33A', 0.647671378504057), ('SMARCAD1', 0.6276520691566331), ('LRRC47', 0.8837656599328371), ('B9D2', 2.4505916389608178), ('TMEM251', 1.388045320507805), ('RNF2', 1.839159831718843), ('ANAPC15', 0.5514551164823975)]	1114
GFI1B	tfdimers__MD00361	0.1195822024837569	3.1222928476087626	2.12746e-07	1.0	gene is annotated for similar motif tfdimers__MD00282 ('M01067_forward_5_M01590_reverse dimer: Gfi1 / SMAD1'; q-value = 2.13e-07)	frozenset({'top10perTarget', 'activating', 'hg38_500bp_up_100bp_down_full_tx_v10_clust.genes_vs_motifs.rankings'})	[('S100A6', 0.2322482841897659), ('PLSCR1', 0.7190802815501096), ('ATG10', 4.576320623945157), ('ARL2', 1.6313220334459966)]	504
GFI1B	transfac_pro__M03825	0.12048688214491324	3.1524632994128545	0.0	1.0	gene is directly annotated	frozenset({'top10perTarget', 'activating', 'hg38_500bp_up_100bp_down_full_tx_v10_clust.genes_vs_motifs.rankings'})	[('PLSCR1', 0.7190802815501096), ('MNAT1', 0.6541882665305581), ('WBP4', 1.0539592791496617), ('ZRSR2', 0.6478933690565464)]	759
GMEB1	metacluster_111.6	0.0684164744147347	3.483790574278477	0.0	1.0	gene is directly annotated	frozenset({'top10perTarget', 'activating', 'hg38_500bp_up_100bp_down_full_tx_v10_clust.genes_vs_motifs.rankings'})	[('MFSD6', 1.242473681528827), ('ZFR', 0.5825397114175284), ('NOD1', 1.7621744964825252), ('ZNF641', 0.3449465852290271), ('E2F6', 0.3994438458250517), ('PPP2CB', 0.5074568649641097), ('CLIP1', 0.5744564778398744), ('SPRY2', 1.121258577695317), ('PSMG2', 0.413053480244077), ('MBTD1', 0.7843657597889337), ('ZNF264', 0.959441646516644), ('TRIP12', 0.9441788003989472), ('MAPKAP1', 0.6313401113505752), ('TNIP3', 0.4658750394358039), ('SYNCRIP', 2.259791571078448)]	1011
HNF4G	tfdimers__MD00392	0.11572908956328645	3.187693866820023	1.46536e-06	1.0	gene is annotated for similar motif tfdimers__MD00281 ('M00967_forward_5_M01659_forward dimer: HNF4, COUP / Cdx-2'; q-value = 1.47e-06)	frozenset({'top10perTarget', 'activating', 'hg38_500bp_up_100bp_down_full_tx_v10_clust.genes_vs_motifs.rankings'})	[('CXCL8', 4.266589618596229), ('BIRC2', 0.9004402029884524), ('MFSD8', 2.020066533003342)]	368
HOXA13	tfdimers__MD00319	0.12961159375121742	3.18997539986307	4.85441e-06	1.0	motif similar to tfdimers__MD00376 ('M01835_reverse_4_M01297_forward dimer: GKLF / HOXA13'; q-value = 4.85e-06) which is directly annotated	frozenset({'top10perTarget', 'activating', 'hg38_500bp_up_100bp_down_full_tx_v10_clust.genes_vs_motifs.rankings'})	[('RRAS2', 1.2281314665877052), ('SMPD4', 2.598405948056026), ('LONP1', 1.7505658577508418), ('HOXA13', 1.0), ('RFX1', 1.05235276708357)]	983
HOXA13	tfdimers__MD00444	0.12633916397210643	3.0834999655230217	4.80614e-06	1.0	gene is annotated for similar motif tfdimers__MD00107 ('M01297_forward_5_M01859_forward dimer: HOXA13 / AP-2 gamma'; q-value = 4.81e-06)	frozenset({'top10perTarget', 'activating', 'hg38_500bp_up_100bp_down_full_tx_v10_clust.genes_vs_motifs.rankings'})	[('CLPTM1L', 0.7903421772411086), ('LONP1', 1.7505658577508418), ('RRAS2', 1.2281314665877052)]	314
HOXA13	tfdimers__MD00456	0.12855974132221745	3.1557511531109115	4.01363e-07	1.0	gene is annotated for similar motif tfdimers__MD00355 ('M00083_forward_6_M01297_reverse dimer: MZF1 / HOXA13'; q-value = 4.01e-07)	frozenset({'top10perTarget', 'activating', 'hg38_500bp_up_100bp_down_full_tx_v10_clust.genes_vs_motifs.rankings'})	[('DCK', 2.5161028980412787), ('SMPD4', 2.598405948056026), ('GRAMD1A', 0.8832897464730607)]	368
HOXB2	taipale_tf_pairs__E2F1_ELK1_SGCGCNNNNNNNNNNNCGGAAGN_CAP_repr	0.07013912789299741	3.2228954258456035	1.11652e-06	1.0	gene is annotated for similar motif taipale_tf_pairs__HOXB2_ELK3_TAATGNNNNNCGGAAGTN_CAP ('HOXB2 [Homeo] - ELK3 [ETS]'; q-value = 1.12e-06)	frozenset({'top10perTarget', 'activating', 'hg38_500bp_up_100bp_down_full_tx_v10_clust.genes_vs_motifs.rankings'})	[('CHAF1B', 1.097710714067356), ('EGLN3', 0.8415620768467007), ('FNDC4', 0.809701033456707), ('ARNT', 0.4231333487856013), ('GOLGA8A', 0.7176535533420492), ('ZNF195', 0.2751944361020561), ('E2F2', 0.7864555581856449), ('MED16', 1.6192605164094265), ('ZBTB14', 0.9567538241566266), ('CCDC102B', 2.7001163125164696), ('NCR3', 0.5931529110469993), ('ZNF107', 0.3910973601827586), ('MRPL45', 0.5598061847625984), ('ABHD3', 0.7033328476646384), ('BATF', 0.8958612816961252), ('PARP16', 0.2593854339742169), ('ITPR3', 0.6143421878575347)]	1076
HOXB2	taipale_tf_pairs__HOXB2_RFX5_TAATKRNNNNNGCAAC_CAP_repr	0.07221826719533066	3.3933206109665863	0.0	1.0	gene is directly annotated	frozenset({'top10perTarget', 'activating', 'hg38_500bp_up_100bp_down_full_tx_v10_clust.genes_vs_motifs.rankings'})	[('GOLGA8A', 0.7176535533420492), ('AGMAT', 1.271167916584223), ('STX2', 0.5712969720140835), ('PRKRIP1', 0.6097548387247587), ('MREG', 0.9512010813234918), ('MED16', 1.6192605164094265), ('GALE', 0.9991938523292834), ('ZNF107', 0.3910973601827586), ('ZBTB14', 0.9567538241566266), ('TSPAN6', 1.0343305576212911), ('SPINK2', 0.7244489982563599), ('ZNF195', 0.2751944361020561), ('DAP', 1.40868655069143), ('CCDC6', 0.5760874375293037), ('RNF8', 1.0812663432107168), ('OCLN', 0.2723592094072866), ('RNF43', 0.8118210105508925), ('AGAP6', 0.9752798302588884), ('EGLN3', 0.8415620768467007), ('FADD', 0.6500381279479028)]	945
HOXB3	metacluster_9.19	0.08653522643159949	3.3202775248736853	6.52966e-07	1.0	gene is annotated for similar motif swissregulon__hs__HOXB3 ('hs__HOXB3'; q-value = 6.53e-07)	frozenset({'top10perTarget', 'activating', 'hg38_500bp_up_100bp_down_full_tx_v10_clust.genes_vs_motifs.rankings'})	[('SLC25A33', 0.6607043476992978), ('CMTR2', 0.7949077115825095), ('SLC27A2', 1.2594904081955354), ('TMEM192', 0.95417952450373), ('RPS27L', 0.407567623140364), ('KAT2B', 0.6581504293983432), ('JADE2', 0.6017838225581031), ('PLPP5', 1.9042529344555068), ('DICER1', 0.7703269596142094)]	418
HOXB3	metacluster_192.3	0.08264080479106385	3.0902957767795334	1.04829e-08	1.0	motif similar to hocomoco__HXB3_HUMAN.H11MO.0.D ('HXB3_HUMAN'; q-value = 1.05e-08) which is directly annotated	frozenset({'top10perTarget', 'activating', 'hg38_500bp_up_100bp_down_full_tx_v10_clust.genes_vs_motifs.rankings'})	[('CMTR2', 0.7949077115825095), ('MAP2K1', 0.8563074495289928), ('DICER1', 0.7703269596142094), ('KAT2B', 0.6581504293983432), ('PLPP5', 1.9042529344555068), ('SLC27A2', 1.2594904081955354), ('VOPP1', 0.6185589264463988), ('SLC25A33', 0.6607043476992978), ('JADE2', 0.6017838225581031)]	656
HOXB7	metacluster_51.33	0.09778919877658758	3.3836481497529207	7.59488e-06	1.0	gene is annotated for similar motif taipale_cyt_meth__HOXB7_NYAATTAN_eDBD_meth ('HOXB7 [Homeodomain, CpG-meth]'; q-value = 7.59e-06)	frozenset({'top10perTarget', 'activating', 'hg38_500bp_up_100bp_down_full_tx_v10_clust.genes_vs_motifs.rankings'})	[('SYCE1L', 1.975013755716316), ('FBL', 1.200935081202004), ('ERGIC3', 0.7031611866123383), ('PIKFYVE', 1.0718763600062045), ('MAPKAPK5', 1.431422305383651), ('NPLOC4', 0.9639584462323167), ('HOXB7', 1.0), ('CSNK1G1', 0.6996444724696498), ('BBS7', 1.6586505445944737), ('SDR39U1', 0.377171952957076), ('DEF6', 0.608535722060785), ('RASA1', 0.7470517392256406), ('FOXJ3', 0.8068433482257038), ('CAND1', 2.0266163188213366), ('CARNMT1', 1.360074675223237), ('PFKM', 1.270586070124513), ('UBA3', 0.4843646317821626), ('TTC39C', 0.9187060745923392)]	4072
HOXB7	metacluster_20.4	0.09593173470385319	3.289417140050289	7.39988e-06	1.0	gene is annotated for similar motif taipale_cyt_meth__HOXB7_NYAATTAN_eDBD ('HOXB7 [Homeodomain]'; q-value = 7.4e-06)	frozenset({'top10perTarget', 'activating', 'hg38_500bp_up_100bp_down_full_tx_v10_clust.genes_vs_motifs.rankings'})	[('PIK3C3', 3.750763024665533), ('BLM', 2.3721533716298584), ('NFYA', 1.3326419039625117), ('CNOT10', 0.9343792645008676), ('SUSD1', 2.243895244741764), ('FRA10AC1', 8.195651897051503), ('NBPF12', 1.0794565631208584), ('PFKM', 1.270586070124513), ('CSNK1G1', 0.6996444724696498), ('ERGIC3', 0.7031611866123383), ('GIPC1', 3.3081907410081373), ('SDR39U1', 0.377171952957076), ('CARNMT1', 1.360074675223237), ('MAPKAPK5', 1.431422305383651), ('RPRD1B', 1.3508012618308944)]	2990
HOXB7	metacluster_150.6	0.09058279681018952	3.0180601722600047	4.69288e-06	1.0	gene is annotated for similar motif taipale_cyt_meth__HOXB7_NYAATTAN_eDBD ('HOXB7 [Homeodomain]'; q-value = 4.69e-06)	frozenset({'top10perTarget', 'activating', 'hg38_500bp_up_100bp_down_full_tx_v10_clust.genes_vs_motifs.rankings'})	[('TNPO2', 1.717087121927403), ('KRCC1', 2.502139857963741), ('BRK1', 0.5685225199477769)]	81
HOXB7	metacluster_51.7	0.10973003924416574	3.9894189264126942	6.73307e-07	1.0	motif similar to taipale_cyt_meth__HOXB7_NYAATTAN_eDBD_meth ('HOXB7 [Homeodomain, CpG-meth]'; q-value = 6.73e-07) which is directly annotated	frozenset({'top10perTarget', 'activating', 'hg38_500bp_up_100bp_down_full_tx_v10_clust.genes_vs_motifs.rankings'})	[('NFYA', 1.3326419039625117), ('HOXB7', 1.0), ('CARNMT1', 1.360074675223237), ('PINK1', 1.4084996146080673), ('FBL', 1.200935081202004), ('TNPO2', 1.717087121927403), ('SYCE1L', 1.975013755716316), ('BRK1', 0.5685225199477769), ('CSNK1G1', 0.6996444724696498), ('SUSD1', 2.243895244741764)]	1183
HOXB7	metacluster_51.6	0.10547044118263202	3.773325257545758	6.05505e-07	1.0	motif similar to taipale_cyt_meth__HOXB7_NYAATTAN_eDBD_meth ('HOXB7 [Homeodomain, CpG-meth]'; q-value = 6.06e-07) which is directly annotated	frozenset({'top10perTarget', 'activating', 'hg38_500bp_up_100bp_down_full_tx_v10_clust.genes_vs_motifs.rankings'})	[('BCL2L13', 1.3665103646217145), ('GIPC1', 3.3081907410081373), ('TNPO2', 1.717087121927403), ('CARNMT1', 1.360074675223237), ('TTC39C', 0.9187060745923392)]	295
HOXB7	metacluster_20.8	0.10537267991564599	3.7683657307193026	5.64309e-07	1.0	gene is annotated for similar motif taipale_cyt_meth__HOXB7_NYAATTAN_eDBD ('HOXB7 [Homeodomain]'; q-value = 5.64e-07)	frozenset({'top10perTarget', 'activating', 'hg38_500bp_up_100bp_down_full_tx_v10_clust.genes_vs_motifs.rankings'})	[('UBA3', 0.4843646317821626), ('TTC39C', 0.9187060745923392), ('CARNMT1', 1.360074675223237), ('CCDC69', 0.9233007577409204), ('CNOT10', 0.9343792645008676), ('GIMAP6', 0.9171784191519936), ('ORMDL1', 1.344039253210135), ('FRA10AC1', 8.195651897051503), ('LCMT1', 0.6640140214933427)]	975
HOXB7	metacluster_51.9	0.10227225116266078	3.611077879937467	2.75888e-07	1.0	motif similar to taipale_cyt_meth__HOXB7_NYAATTAN_eDBD ('HOXB7 [Homeodomain]'; q-value = 2.76e-07) which is directly annotated	frozenset({'top10perTarget', 'activating', 'hg38_500bp_up_100bp_down_full_tx_v10_clust.genes_vs_motifs.rankings'})	[('UBA3', 0.4843646317821626), ('CARNMT1', 1.360074675223237), ('CNOT10', 0.9343792645008676), ('CCDC69', 0.9233007577409204), ('TTC39C', 0.9187060745923392), ('LCMT1', 0.6640140214933427), ('FRA10AC1', 8.195651897051503), ('FOXJ3', 0.8068433482257038)]	909
HOXB7	metacluster_51.8	0.1059452816222784	3.797414387845678	2.17879e-07	1.0	motif similar to taipale_cyt_meth__HOXB7_NYAATTAN_eDBD_meth ('HOXB7 [Homeodomain, CpG-meth]'; q-value = 2.18e-07) which is directly annotated	frozenset({'top10perTarget', 'activating', 'hg38_500bp_up_100bp_down_full_tx_v10_clust.genes_vs_motifs.rankings'})	[('CSNK1G1', 0.6996444724696498), ('LCMT1', 0.6640140214933427), ('ZNF397', 2.037404380858605), ('PFKM', 1.270586070124513), ('CARNMT1', 1.360074675223237), ('GIMAP6', 0.9171784191519936), ('CNOT10', 0.9343792645008676), ('PIK3C3', 3.750763024665533), ('ORMDL1', 1.344039253210135), ('ERGIC3', 0.7031611866123383)]	1397
HOXB7	metacluster_51.26	0.09283130595086798	3.132129289268453	2.71922e-08	1.0	motif similar to taipale_cyt_meth__HOXB7_NYAATTAN_eDBD ('HOXB7 [Homeodomain]'; q-value = 2.72e-08) which is directly annotated	frozenset({'top10perTarget', 'activating', 'hg38_500bp_up_100bp_down_full_tx_v10_clust.genes_vs_motifs.rankings'})	[('DEF6', 0.608535722060785), ('BLM', 2.3721533716298584), ('FOXJ3', 0.8068433482257038), ('ZBTB20', 1.5410571966449569), ('BCL2L13', 1.3665103646217145), ('CAND1', 2.0266163188213366)]	402
HOXB7	metacluster_51.10	0.0953730988925045	3.261076986756265	3.70751e-09	1.0	motif similar to taipale_cyt_meth__HOXB7_NYAATTAN_eDBD_meth ('HOXB7 [Homeodomain, CpG-meth]'; q-value = 3.71e-09) which is directly annotated	frozenset({'top10perTarget', 'activating', 'hg38_500bp_up_100bp_down_full_tx_v10_clust.genes_vs_motifs.rankings'})	[('CAND1', 2.0266163188213366), ('LCMT1', 0.6640140214933427), ('NFYA', 1.3326419039625117), ('PIK3C3', 3.750763024665533), ('RASA1', 0.7470517392256406), ('HOXB7', 1.0), ('CARNMT1', 1.360074675223237), ('BRK1', 0.5685225199477769), ('CSNK1G1', 0.6996444724696498)]	684
HOXB7	metacluster_51.30	0.09929751546722902	3.4601665636467867	0.0	1.0	gene is directly annotated	frozenset({'top10perTarget', 'activating', 'hg38_500bp_up_100bp_down_full_tx_v10_clust.genes_vs_motifs.rankings'})	[('CARNMT1', 1.360074675223237), ('UBA3', 0.4843646317821626), ('TTC39C', 0.9187060745923392), ('CNOT10', 0.9343792645008676), ('CCDC69', 0.9233007577409204), ('FRA10AC1', 8.195651897051503), ('ORMDL1', 1.344039253210135), ('CHP1', 0.7908503244452191), ('LCMT1', 0.6640140214933427), ('FOXJ3', 0.8068433482257038), ('PFKM', 1.270586070124513), ('TNPO2', 1.717087121927403), ('ST6GALNAC4', 1.9704580199764876), ('ZBTB20', 1.5410571966449569), ('GIMAP6', 0.9171784191519936), ('NPLOC4', 0.9639584462323167), ('ZNF397', 2.037404380858605), ('CSNK1G1', 0.6996444724696498), ('HOXB7', 1.0), ('TRAPPC9', 1.6649080754957464), ('NBPF12', 1.0794565631208584)]	4127
IRF5	tfdimers__MD00338	0.07353850145367692	3.1726704832718946	7.25202e-06	1.0	gene is annotated for similar motif tfdimers__MD00527 ('M00415_forward_4_M00772_forward dimer: AREB6 / IRF'; q-value = 7.25e-06)	frozenset({'top10perTarget', 'activating', 'hg38_500bp_up_100bp_down_full_tx_v10_clust.genes_vs_motifs.rankings'})	[('GOT1', 0.5233368561113166), ('KIAA1211L', 0.5980825372657741), ('VKORC1L1', 1.2507660969166203), ('GEN1', 1.883811502293404), ('HSPA13', 1.1706719122480749), ('SBF2', 0.8255818360577489), ('RCAN2', 2.373136712038011)]	307
IRF5	metacluster_2.9	0.08467954245423398	3.9520731653138927	1.15973e-07	1.0	motif similar to transfac_pro__M00772 ('V$IRF_Q6: IRF'; q-value = 1.16e-07) which is directly annotated	frozenset({'top10perTarget', 'activating', 'hg38_500bp_up_100bp_down_full_tx_v10_clust.genes_vs_motifs.rankings'})	[('VKORC1L1', 1.2507660969166203), ('SBF2', 0.8255818360577489), ('FECH', 0.9743155011039184), ('KIAA1211L', 0.5980825372657741), ('SHCBP1', 1.3664376106718013)]	105
IRF5	metacluster_2.6	0.10576358100528818	5.4270660492057	0.0	1.0	gene is directly annotated	frozenset({'top10perTarget', 'activating', 'hg38_500bp_up_100bp_down_full_tx_v10_clust.genes_vs_motifs.rankings'})	[('NAPA', 0.4384792159592491), ('TRMT10C', 1.1247473541478168), ('ZNF106', 0.3988662818691526), ('IRF5', 1.0), ('CCDC71', 1.1490930117368052), ('SHCBP1', 1.3664376106718013), ('CRNKL1', 0.7088153896157788), ('KDM4B', 1.4711599329814138), ('ING5', 1.1434295501069545), ('FECH', 0.9743155011039184), ('RAF1', 0.8181245319620591), ('ZNF791', 0.8872088463408608), ('GPAA1', 0.5428877973157257), ('FAM117A', 0.4856045812053202)]	1278
IRF5	metacluster_2.7	0.08466428075423321	3.9510054904069856	0.0	1.0	gene is directly annotated	frozenset({'top10perTarget', 'activating', 'hg38_500bp_up_100bp_down_full_tx_v10_clust.genes_vs_motifs.rankings'})	[('CRNKL1', 0.7088153896157788), ('CCDC71', 1.1490930117368052), ('SHCBP1', 1.3664376106718013), ('IRF5', 1.0), ('NAPA', 0.4384792159592491), ('RAF1', 0.8181245319620591), ('TRMT10C', 1.1247473541478168), ('FAM117A', 0.4856045812053202), ('FECH', 0.9743155011039184)]	508
IRF5	tfdimers__MD00138	0.08155089395407754	3.7331998093979886	0.0	1.0	gene is directly annotated	frozenset({'top10perTarget', 'activating', 'hg38_500bp_up_100bp_down_full_tx_v10_clust.genes_vs_motifs.rankings'})	[('DLGAP4', 1.0224803813569323), ('KANSL2', 0.5621922596737893), ('MVB12A', 0.5493791840667619), ('NECAP1', 0.4061087741937169), ('CHTF8', 0.4885968437152837), ('RIOK2', 0.9289169537515198), ('PRPF38B', 0.9677801026150988), ('SURF6', 2.3904706617485125), ('FAM207A', 0.9819499558628232), ('KDM4B', 1.4711599329814138)]	636
IRF7	tfdimers__MD00602	0.06644866905901864	3.9148722774115967	4.92907e-06	1.0	gene is annotated for similar motif tfdimers__MD00414 ('M00972_forward_9_M01307_forward dimer: IRF / POU5F1'; q-value = 4.93e-06)	frozenset({'top10perTarget', 'activating', 'hg38_500bp_up_100bp_down_full_tx_v10_clust.genes_vs_motifs.rankings'})	[('ARSG', 0.4723175709774006), ('ARFGEF2', 0.8031628136543398), ('LGALS3', 0.287598200602654), ('FKBP3', 0.6062661681234771), ('DIS3L', 0.5550466896154145), ('CBWD1', 0.5224707041521498), ('RAB11B', 0.7494246098454788), ('STAC2', 0.0095976983324084), ('ZSCAN9', 1.5427138858463), ('PGGT1B', 0.7497851180691903), ('PLEKHA1', 0.7082424625136798), ('KBTBD7', 0.1773971734920632), ('TRAF7', 1.4722281819944216), ('STAT1', 2.8013540294547874), ('LINC00467', 0.3260560388954894), ('B3GLCT', 0.9705472903182104)]	582
IRF7	metacluster_2.9	0.07514671114067717	4.815113343813718	7.6242e-08	1.0	motif similar to taipale_cyt_meth__IRF7_NNGAAANYGAAANYN_eDBD_meth_repr ('IRF7 [IRF, CpG-meth]'; q-value = 7.62e-08) which is directly annotated	frozenset({'top10perTarget', 'activating', 'hg38_500bp_up_100bp_down_full_tx_v10_clust.genes_vs_motifs.rankings'})	[('NUDT19', 0.3380573923185049), ('SNHG15', 2.4137674790012067), ('APTX', 0.5192157207415259), ('GCN1', 0.6911797132530676), ('LRRC57', 0.4122140947881714), ('TIGAR', 0.3445919058150085), ('USP36', 0.9176415206749088), ('RAB11B', 0.7494246098454788), ('ARFGEF2', 0.8031628136543398), ('ZFAND2B', 0.8355352084602299), ('XRCC6', 0.76411296918874), ('MED27', 0.4174628615960627), ('CBWD1', 0.5224707041521498), ('PARVB', 1.3533905232624543), ('MBIP', 0.6796858769430663), ('MX2', 1.4504385973848466), ('TSPAN31', 0.7320868644043457), ('ISG20', 2.100174546744454)]	720
IRF7	tfdimers__MD00007	0.06528684799820104	3.7946246376623716	2.75065e-10	1.0	gene is annotated for similar motif tfdimers__MD00527 ('M00415_forward_4_M00772_forward dimer: AREB6 / IRF'; q-value = 2.75e-10)	frozenset({'top10perTarget', 'activating', 'hg38_500bp_up_100bp_down_full_tx_v10_clust.genes_vs_motifs.rankings'})	[('AACS', 0.6746438074270964), ('MSTO1', 0.2414710180681201), ('ROGDI', 0.4393745828029381), ('E2F6', 0.391494913296747), ('A1BG', 1.5684703304702732), ('FCHO1', 0.3339450147431588), ('STAC2', 0.0095976983324084), ('TMEM11', 0.800279297781668), ('LRRC8B', 2.2158041250746665), ('RRP9', 0.1995756413987538), ('IFI44L', 0.9155361951587008), ('ATP10A', 0.3966404637760126), ('TBCCD1', 0.1161123292856474), ('KBTBD7', 0.1773971734920632), ('PPP2R4', 0.3910339510900922), ('FOXK1', 0.9605794944117994), ('SLC19A2', 0.5600665269536674), ('ZFAND2B', 0.8355352084602299)]	667
IRF7	metacluster_2.6	0.08683987794632511	6.025347653547843	0.0	1.0	gene is directly annotated	frozenset({'top10perTarget', 'activating', 'hg38_500bp_up_100bp_down_full_tx_v10_clust.genes_vs_motifs.rankings'})	[('FAM214A', 1.2579633874771037), ('IFIT1', 2.736076601147123), ('E2F6', 0.391494913296747), ('IFIT2', 0.2156184767511663), ('FIZ1', 0.7556568768352528), ('ISG15', 2.3552205503583803), ('CD274', 0.6635236634057982), ('BAZ2B', 0.4181970301627514), ('MX1', 3.44134194742177), ('ATP10A', 0.3966404637760126), ('UBXN6', 0.3876595522633), ('ZNF600', 0.5528572993568758), ('FKBP3', 0.6062661681234771), ('GCN1', 0.6911797132530676), ('DLST', 1.015050676494751), ('PDCD6', 0.831462611933488)]	575
IRF7	metacluster_2.7	0.07918809945438135	5.233394112188707	0.0	1.0	gene is directly annotated	frozenset({'top10perTarget', 'activating', 'hg38_500bp_up_100bp_down_full_tx_v10_clust.genes_vs_motifs.rankings'})	[('MRI1', 0.6886320365136207), ('FNDC3A', 0.6216147023627288), ('C19orf12', 0.7006921465420848), ('ZNF821', 1.1829396120713505), ('CHPF2', 0.4866369737739613), ('B3GLCT', 0.9705472903182104), ('OAS1', 0.8722672176672034), ('LINC00869', 0.9680216541968316), ('ZNF600', 0.5528572993568758), ('MFSD2A', 0.0065342947832049), ('CCAR2', 0.3159388429817713), ('TSC22D4', 0.5027932905945254), ('EPSTI1', 0.8937750111019475), ('IKBKB', 0.5228393322761952), ('ZNF585A', 0.3273701818978271), ('XRN2', 0.866649578701788), ('DNASE1', 0.7795886758617889), ('FAM3A', 0.2847639750306051), ('RAI1', 1.9453268905360817), ('ARSG', 0.4723175709774006), ('TAF13', 1.2806784924968089)]	921
JUND	metacluster_111.3	0.057096247960848286	3.6153726311847953	8.33269e-07	1.0	motif similar to jaspar__MA1145.1 ('FOSL2::JUND'; q-value = 8.33e-07) which is directly annotated	frozenset({'top10perTarget', 'activating', 'hg38_500bp_up_100bp_down_full_tx_v10_clust.genes_vs_motifs.rankings'})	[('DUSP8', 3.5535682606051564), ('VPS37B', 1.3063316971485863), ('CSNK1G2', 6.566075901449804), ('BRAF', 6.271615109364129), ('TPT1', 8.081210337303222), ('GUK1', 2.030233800720306), ('ARMCX3', 3.2021121299846773), ('DHX40', 0.8270446547516667), ('RAB21', 4.59303082997396), ('MAFG', 0.9961132367126456), ('RNMT', 1.8072208906414688), ('UBE2H', 4.459921405764944), ('BCL6', 0.6743577957063248), ('NUDT18', 0.5583370968885832), ('ENSA', 1.173010222201512), ('CTNNA1', 1.80468613017847), ('PHF20', 2.7506272983104325), ('HECA', 3.77015622772247), ('LARP7', 0.8689557471396891), ('ATG3', 0.6274183272091293), ('REL', 6.151995405067077), ('CCDC59', 1.969562156110063), ('TRMT10A', 0.1930060162379633), ('SNHG15', 2.5797572487024216), ('AHR', 2.634382850154011), ('PDE4A', 1.8334964405222731), ('EPN1', 0.6474819579794523), ('ZNF335', 1.159393096183744), ('CALM2', 1.6262074818455026), ('S1PR2', 0.1284488000661262), ('VTRNA1-3', 0.3418805775562467), ('SRSF3', 1.047878171871079), ('CCT4', 3.105491514549636), ('PRRC2C', 2.757247820237505), ('GRAMD3', 1.1142508742765858), ('ANKRD9', 0.6567821356431116), ('MIR3188', 0.9458261554092724), ('RPS11', 0.3571209948173894), ('GLA', 0.3708952804550806), ('JUND', 1.0), ('CRKL', 0.5116515850241029), ('JMJD1C', 1.8045036831079893), ('BTBD2', 0.6712902112624479), ('PWWP2B', 2.309676101270905), ('RANBP6', 2.0120315413662166), ('CDK2AP2', 1.803348047733508), ('COX7B', 0.6887438185531388), ('TRIP6', 0.0298297519154709), ('HSPA4', 4.196014945361959), ('RPL24', 1.7258414923991925), ('ZNF791', 1.192665816215206), ('ZNF331', 2.6833541171747357), ('ARG2', 0.6537373137442316), ('TBC1D15', 0.8611596445377689), ('RALGAPB', 1.92834288865322), ('OXNAD1', 0.5975686548303275), ('KIAA1715', 0.902072553469853), ('TSC22D2', 0.5866760746627516), ('GPBP1', 3.224106687673371), ('DLX2', 0.2373217885755734), ('LDLR', 1.4859887431428005), ('YTHDF3', 0.6671660283776529), ('ALOX12-AS1', 0.3761343357614609), ('LDLRAD4', 7.3306141671373215), ('G3BP2', 3.443394677312785), ('SSH1', 3.304436406941576), ('ADNP2', 1.9133469793474052), ('YWHAZ', 1.762696063225064), ('FBXO34', 2.3628007099666166), ('MAGT1', 1.8935543382741145), ('TTC16', 0.4411304899364172), ('CWC22', 2.335169595543479), ('MAGOH', 0.6647555571674946), ('SEC16A', 1.193323127284473), ('AHCTF1', 1.0969861345289451), ('WDR33', 0.8272316762855081), ('FCF1', 1.1573017158192296), ('BIRC2', 4.969614561451773), ('R3HCC1L', 0.2708018672742834), ('COQ10A', 0.5409233876700317), ('RFX1', 2.946376581160329), ('PDZD8', 0.8465443638344934), ('SIK1', 0.5940355496654733), ('PTPRM', 0.2163735078689184), ('GPCPD1', 1.1057577462440622), ('YY1', 2.472228900370728), ('LARP4B', 1.0818370614210169), ('NRDC', 1.2525490260377257), ('MAFF', 0.8780066601507884), ('MRFAP1', 1.8389740979287463), ('ST13', 0.896828286477544), ('TRA2A', 2.945945992392501), ('C20orf24', 2.298056582215624), ('MFSD10', 2.2354995620332843), ('ARHGAP26', 0.7566849198544902), ('YTHDC1', 2.6633018886854694), ('PPP6R3', 1.717826624699578), ('TMEM8A', 0.4469062273063034), ('SRGAP3', 2.1327689597078447), ('MAPK6', 1.0331588416338016), ('MFSD14C', 0.560511469770054), ('TRAK1', 0.37805405600659), ('PHF8', 0.4887406342562527), ('PURB', 3.0537568001989275), ('UBE2D3', 1.6077247868411155), ('PITPNA', 3.7528548302007727), ('MICU3', 0.5565672878694409), ('PUM3', 1.0443146315118206), ('ZNF330', 0.6824653569439879), ('PRDM2', 3.4083722947796096), ('BDP1', 1.6326213544266237), ('PDE4D', 1.5454980207106614), ('BCAT1', 0.2111797227376468), ('RFC1', 1.1280945713551151), ('DCTN1', 0.5139514902217903), ('CLTC', 2.466501166149925), ('YTHDC2', 1.0737635561037844), ('CCDC117', 2.971721132036438), ('BLK', 0.1989670966460225), ('RPL10', 2.5813776731367213), ('TSHZ1', 1.459797006560322), ('RNF44', 1.634144856924238), ('CBWD5', 0.4899513700680217), ('IRGQ', 0.6490169807830531), ('TMEM120B', 1.0629715532426047), ('NFKB2', 1.6422299688252509), ('THOC1', 1.0495285545320177), ('GEM', 1.2855101118253265), ('GPALPP1', 1.1015880949271022), ('ZXDC', 0.7061768593066398), ('PDCD7', 3.114834358171279), ('ILF3', 0.9402527910698258), ('CMIP', 1.75507180966574), ('HSP90AB1', 6.3036191026969055), ('FMR1', 3.792483689065348), ('PPP1R15B', 1.8684045666321976), ('SMCHD1', 1.747462435728945), ('BSCL2', 0.1525622061585758), ('IFT20', 0.9989930936442816), ('FAM122C', 1.4628164316738463), ('NR4A2', 0.4266078950175372), ('HYOU1', 0.5242675639249863), ('ISCA1', 1.808360997353022), ('WBSCR22', 0.8494607629378432), ('IL32', 0.6868411205665408), ('SRGN', 0.7525093776455121), ('RPS29', 3.8032469724109728), ('NSRP1', 0.520651341309762), ('UBE2A', 2.1916995143375315), ('FAM177A1', 0.8907145213144197), ('TFCP2', 0.9703301316675932), ('MSI2', 2.829853444178846), ('USP8', 0.7966832564154043), ('AARSD1', 0.1182232742945593), ('PPP1R2P9', 0.5454862699132454), ('SCLT1', 1.585953179933386), ('AHSA2', 0.9315411349864628), ('TIPRL', 1.258382876159433), ('CMTR1', 7.04139543222946), ('RPS3A', 2.137026686702377), ('CMSS1', 0.4053095610153437), ('SNRK', 1.8996831505594356), ('UBE2S', 3.549917102904841), ('C3orf14', 0.0969509297357522), ('SRPK2', 0.8551224597729558), ('LAP3', 1.7444491158961997), ('FOSL2', 3.7629497205566382), ('CCND2', 4.182001892528557), ('DHX36', 4.635395000708691), ('RGPD2', 0.2001925832451248), ('ADAM9', 0.6679500964769292), ('C7orf55', 0.7759648718485951), ('CNOT2', 0.5684625468194404), ('PPP2R2A', 1.3916134159151787), ('UTP15', 0.1771545302546389), ('NXT1', 1.1448460839411891), ('PARD6A', 0.8846001560790832), ('HSPH1', 3.1394785025023872), ('POP1', 0.2625439508347235), ('BTG1', 3.415383482778577), ('SKAP2', 2.76110829415246), ('RPL5', 2.366703342810608), ('TRIM28', 5.233105800211582), ('MYCBPAP', 0.0379642699547004), ('ASB2', 0.47557041253459), ('RNF7', 1.3119331715963891), ('CCNY', 3.5218960698674984), ('CREM', 2.5413302772544824), ('NCOA7', 2.3960828720037504), ('ZFX', 1.7193509617803433), ('PITHD1', 0.6368971280501752), ('CSNK1D', 1.6862889608417195), ('TLE3', 1.3270618512051382), ('EFCAB14', 2.2563821178505767), ('CREB3L2', 1.262390477871639), ('TAF10', 6.540201990980036), ('MORF4L2', 0.7856889631886101), ('AHCYL1', 2.131490888274928), ('GTPBP4', 1.8972174464071865), ('COLGALT1', 2.3944766737182417), ('CYCS', 1.9907556271712443), ('POLR3D', 1.2998458574200331), ('TRIM52', 0.5090649044999579), ('GABARAPL1', 1.4278866772339671), ('ATF3', 0.5270522183688794), ('ATAT1', 0.9351366872545646), ('GCC2', 2.714431686050905), ('RPS9', 2.469208470393697), ('TRA2B', 1.7097480074752354), ('ZC3H18', 0.8701463496970148), ('HCG18', 0.8819719241073763), ('KLF13', 5.377237865281641), ('MIA3', 1.7842875802196856), ('SPRY1', 3.685828733306936), ('JAK1', 5.611717443919497), ('SPPL3', 2.919494935608716), ('UBE2B', 3.4464165074177497), ('PSMA1', 1.3827769982794205), ('AKAP8L', 1.187523254430849), ('COPZ2', 0.7127074054003796), ('PLPP1', 1.721144093940147), ('EBLN3', 0.8082901974906777), ('SLC12A6', 3.338820079314164), ('TNKS2', 4.7520264705551405), ('ELL', 1.320023665801468), ('STAT3', 4.7856104932261605), ('PYM1', 0.5028617646542528), ('ZMYM4', 0.9417898266367026), ('GNAS', 9.965375567327731), ('GPATCH2L', 0.7692643907391754), ('PPM1K', 1.4520229543083618), ('MEGF9', 0.707212839126224), ('SCO2', 3.160463252898138), ('AMPD2', 0.8771133183719617), ('ARL5A', 0.605653646418154), ('TXLNG', 1.4487786703796963), ('YWHAG', 0.5813279059294357), ('BAZ2B', 0.4096616102829464), ('SCAF11', 4.618905080623888), ('TMEM263', 0.8954824900775807), ('PPP3R1', 1.8990560990578809), ('KCTD2', 0.3134461653828754), ('RPL9', 3.756975306928256), ('SERF2', 2.0351723851628254), ('FKBP3', 0.4988418187289459), ('CFDP1', 0.7732158941843648), ('ATP11B', 3.060826959641621), ('ATXN1', 2.265297020421986), ('FAU', 5.7885345084743705), ('HABP4', 2.1618963503198967), ('SF1', 2.809841943800653), ('RPS27', 2.416710956819871), ('EIF1AX', 4.407134190506472), ('NSMCE3', 3.495264724927646), ('EBAG9', 0.4674912097930024), ('MRPS18B', 1.2246804468475216), ('RTN4IP1', 0.1457298325571143), ('LPIN1', 1.1260705399350783), ('CIB1', 1.3573862535488035), ('ATP1A1', 1.7622467626578775), ('DNAJA2', 1.4580765787065375), ('SEC24A', 0.5167551503307113), ('N4BP1', 4.762182610998421), ('HDLBP', 0.5294165544661278), ('SLBP', 0.5322912558750686), ('SLC41A1', 0.0907643639064265), ('CDV3', 3.943496943112738), ('TRPS1', 0.8722865929908535), ('TBC1D23', 0.2944522398152193), ('PRMT1', 0.725091941311005), ('GRK2', 2.460985143632023), ('NAA50', 1.1550943161129403), ('RAB11FIP1', 2.151739882934441), ('DDX42', 3.708961058252812), ('EFTUD2', 0.5898127967819254), ('ZCCHC2', 2.098906197581142), ('JOSD1', 6.442553218277563), ('RIT1', 1.2685090765053413), ('FAM60A', 1.626103408471253), ('CDK11B', 0.8976839889745409), ('PTBP1', 2.2757425781007457), ('KANSL1', 2.0313790570650343), ('CHCHD2', 0.9293246839097), ('SET', 3.861094005749108), ('UTP14A', 0.6084503304376269), ('FAM102B', 4.151566657304083), ('PHAX', 2.730929121499853), ('SEC14L1', 0.8774829655322348), ('USP7', 1.5835796495259564), ('SLTM', 1.6650472886017271), ('SMIM10', 0.3580045454791165), ('BPTF', 3.65611529504907), ('KHSRP', 2.3322677980719284), ('YPEL5', 0.9557856729183274), ('DDX3X', 4.60878167852413), ('E2F3', 0.6992311566372031), ('SUB1', 0.9922647734711644), ('UBE2Q1', 2.7365124178489504), ('LYSMD2', 1.4597772980039008), ('PSIP1', 2.573021854520656), ('MYL12A', 1.1020204437941123), ('NUTM2B-AS1', 1.9866642246414496), ('MTRF1L', 1.8193986773541515), ('SYNCRIP', 1.198457107137984), ('ARIH1', 2.8991146267850625), ('CYSTM1', 3.1100008125650302), ('KIAA0232', 1.8643700191413763), ('HKR1', 0.902882542115666), ('METTL21A', 1.230817959882637), ('C10orf128', 0.832500115245761), ('FOXJ3', 1.0776388885528332), ('GALNT6', 0.7096959446987348), ('RPSA', 1.9275366587583405), ('PMEPA1', 3.05418687697679), ('CDC42', 3.613426791165788), ('NCOA6', 0.9875692335446848), ('HNRNPA2B1', 1.6921512547010436), ('SRSF7', 0.8686907206535847), ('U2SURP', 0.8704784205534472), ('PRKAR2B', 0.6937315431918776), ('MICU1', 1.4203557419047996), ('DGKD', 4.065990891530039), ('PLAGL1', 1.2784283981415008), ('STK4', 2.891268437550457), ('PTPRA', 7.707813758202192), ('GTPBP1', 1.28524529563297), ('TOPORS-AS1', 1.8648256309480309), ('MIS18BP1', 1.7475030570213606), ('PDE3B', 5.610013853611006), ('DNAJB6', 2.0729443212138747), ('CLN3', 1.3524667290329335), ('SIRT1', 1.0660591084467166), ('ZC3H11A', 2.3257217850152885), ('HIST2H2BF', 1.139928131398433), ('DCUN1D3', 0.42199664083318), ('SLC16A3', 1.079829178183878), ('DENND4A', 3.596039048990659), ('MAP3K4', 1.109581284590219), ('NAB1', 0.5920707604672859), ('BATF3', 0.4174299949035747), ('MCPH1', 0.7063778020139392), ('PANK3', 0.9317770192964024), ('TTC39C', 1.067373775154998), ('TGIF2', 1.55855514457693), ('SPTY2D1', 4.13585898507724), ('EIF1B', 1.3937252418078627), ('SIK3', 3.187980071444613), ('ETF1', 1.060046776799748), ('HSPA5', 4.178165790476204), ('NAP1L4', 2.4686260421910173), ('AHI1', 2.06548280557981), ('DMTF1', 1.5006761241654083), ('DDX17', 5.255911412208176), ('RBSN', 0.455082000011195), ('TAX1BP1', 3.5938804762181977), ('ERP29', 0.8157501902414562), ('HNRNPM', 2.247148770312805), ('PNO1', 0.4033990980301523), ('EFR3A', 1.6353724802769112), ('SELK', 7.06308535254906), ('CTSD', 6.619797813132006), ('SREK1', 1.992215634608085), ('SAMSN1', 4.690861378784107), ('CFL2', 0.1261526757452373), ('MRPS24', 1.0802321463345748), ('KHDRBS1', 0.9946792972888968), ('RPL19', 4.331958296138125), ('PFKFB3', 0.6965824954357231), ('PKN1', 2.9804193936945254), ('SYNRG', 4.036775478800196), ('RALGDS', 6.489826287257132), ('ARSG', 0.3436384012646959), ('HM13', 0.9433433654543176), ('METTL1', 0.1125145296887189), ('JMY', 4.004278771060483), ('ORAI1', 3.0710177528856826), ('ISG20', 0.8414755699779005), ('NET1', 0.5138003526511302), ('USP14', 1.7909744066502629), ('PPIL4', 1.0114285843766562), ('RAB30-AS1', 2.419712197852041), ('FBXO45', 0.4045852450960283), ('WDR5', 0.2275130930329225), ('SETX', 3.095093328589239), ('BAZ1B', 3.2293793908823347), ('DSTYK', 0.3778340903080621), ('PIK3C2A', 0.7348237535821326), ('STRAP', 0.7477178519715263), ('EIF4A3', 2.829116799118006), ('ZNF276', 2.050778805310515), ('CNOT10', 0.5611248781480225), ('MLEC', 3.44256929677978), ('C3AR1', 0.7782958394020467), ('CCNT1', 0.5736001181808174), ('AKT3', 2.4638410794919463), ('P2RY10', 1.3885418345647171), ('PHF11', 1.1716921372079874), ('SARM1', 0.2507164088441247), ('RPL22L1', 2.825235938056944), ('INTS6', 1.26944402892679), ('KAT6A', 1.832594734477236), ('DDT', 1.2269918198394738), ('FSD1', 0.5627774691186266), ('ALG13', 0.6783772256379207), ('PKN2', 1.7986097999915087), ('SOCS5', 0.2054258280899017), ('CDKN2C', 1.1483922595925675), ('ARAP1', 1.5136044877024113), ('METRNL', 8.601873502226324), ('C2orf49', 0.6129731192468688), ('PHLPP1', 1.391411606052165), ('RNF157', 0.6472659893111364), ('PTCH1', 0.6609224779190056), ('NDUFC1', 0.5044198498803579), ('PHF6', 0.8270161776347077), ('HNRNPH1', 2.985200668954008), ('DDX6', 1.917553178039086), ('TUG1', 2.7170755553324724), ('SUPT16H', 3.319040035003728), ('RANBP2', 2.007146452131424), ('GNG2', 1.5949858120698237), ('YAF2', 0.5317709764379691), ('HAX1', 0.4902017128446495), ('MTRNR2L1', 0.8698791686579879), ('ORC4', 0.3986386683826283), ('OSBPL8', 1.929143635606235), ('DNMT3A', 1.6847115914673574), ('PNPLA8', 1.6587891901262632), ('STK17B', 3.916926337107794), ('MIER1', 2.274655272571561), ('MAL', 0.3244629578778389), ('GFOD1', 2.0593148997970383), ('HNRNPA3', 3.2841108422316614), ('FNIP2', 0.5599863729343595), ('TWISTNB', 2.204867582369551), ('DDX59', 1.0703432048725332), ('PLCG2', 1.0564812768241598), ('PRMT9', 1.052622440026132), ('ARHGEF3', 0.7157799419097196), ('MAPK9', 2.496669990413176), ('ZCCHC9', 0.8575494920734665), ('USP13', 0.6846643657229929), ('BIRC3', 2.704839241895879), ('ZNF414', 0.0957422203733782), ('STRBP', 1.290570702010723), ('TSEN34', 0.5872531875345971), ('PTP4A1', 1.5637288887055043), ('C2orf69', 0.835897618108696), ('LYSMD3', 1.9163091635043643), ('ZSWIM6', 1.6596639148592414), ('LIN54', 0.2876895373190813), ('RASSF1', 1.3302978125895748), ('RPL8', 3.8642084192260495), ('SUN1', 0.3063809869335493), ('SLC35E3', 0.4079188636520439), ('TSSC4', 1.20631436232958), ('PPP2R5C', 1.210690355144128), ('EIF5A2', 1.3894660074724356), ('ZNF207', 2.2169787315652947), ('ACSL6', 0.4728693238411263), ('EIF4E3', 1.9947434425503123), ('VPS4B', 1.1157386118290566), ('DYNC1I2', 0.7023582276871626), ('PRPF4B', 1.777361319060289), ('SGSM2', 2.647214403139789), ('TYW3', 1.3018830479304768), ('SIN3A', 0.8091292963688417), ('ZNF407', 0.9403702090871342), ('SERINC3', 2.6026515318869508), ('CCDC186', 2.156373997502553), ('HSPA14', 1.0049926091805343), ('RPL15', 2.7615766705959244), ('HSPA1A', 4.770149904834423), ('RNF38', 1.919889933637026), ('ENTPD1-AS1', 0.2905360851320681), ('NDUFA1', 1.082662967983593), ('LMO4', 1.4667371398442155), ('GCNT1', 0.4762230418990218), ('TRPM7', 1.247573877696885), ('C15orf57', 1.7243656889851229), ('FAM210A', 0.6062598216174049), ('RELT', 1.803131339251402), ('TBC1D22A', 0.5672637569836534), ('CTBP1-AS2', 0.8676676728488363), ('RASGEF1A', 0.0815539255964143), ('MCL1', 1.955072015278332), ('PNN', 3.688833188419715), ('ODC1', 0.6107782259116696), ('EZR', 1.3850390324463993), ('BORCS5', 2.3012175456313595), ('ASNSD1', 1.1651509322429552), ('SNRPG', 1.02894585237563), ('NDEL1', 1.697279298603262), ('XPO1', 1.4242248627512393), ('ATL2', 0.8158308513887089), ('NUCKS1', 0.7414730334957503), ('PNISR', 0.9033758719132314), ('ANKRD12', 2.406256430946375), ('CDKN1C', 0.1364132172124914), ('HERC1', 4.464334153512391), ('TPM3', 2.375099822006864), ('COL9A2', 0.2892308316493397), ('LEMD3', 0.9320959797597834), ('ZNF808', 0.3052715060707646), ('LINC00963', 0.927301226358764), ('GNAI3', 0.6434289654234866), ('ARHGEF9', 0.9770788814010448), ('SLC35E1', 1.5259619380785845), ('NUMA1', 1.977372916481911), ('METTL4', 0.6935500472255026), ('SUSD6', 2.11420754394389), ('EIF3A', 4.093764114069597), ('SPRY2', 1.3726867850381452), ('TBK1', 0.7143577318322533), ('RIOK3', 0.8881250129358066), ('XYLT1', 0.2985679390594827), ('BNIP1', 0.2668635039623059), ('PDCD10', 1.1159581811573045), ('CLK2', 2.1415253146522253), ('HN1', 1.7457560396188645), ('ZDBF2', 1.2837630013888237), ('RPL11', 2.608158249088359), ('APC', 1.233706735860504), ('AMD1', 0.8698935119040969), ('GBF1', 1.322902673599807), ('IKZF1', 1.343341386607685), ('ELMSAN1', 3.5713300078850643), ('DUSP16', 1.2496166932627286), ('CLCN6', 0.7413960961103023), ('MPC1', 0.3871070769100984), ('PIM3', 2.597720639477608), ('CIPC', 0.277150513926264), ('SMAP2', 2.2825522184996814), ('VPRBP', 1.577595389508766), ('PDCD6IP', 2.40430053319563), ('POC1B', 0.9190262496226064), ('GALE', 0.7831470322880898), ('MARVELD2', 0.0241980844896974), ('TMEM53', 0.5187760346230844), ('CBX7', 0.4806392102058006), ('UTP3', 1.5164903616614995), ('ETS1', 7.165916183187368), ('CHKA', 0.2003551725635151), ('BRD4', 4.649601924027712), ('MBNL1-AS1', 0.7980837981708887), ('HCFC2', 0.6176286473273231), ('GDF11', 0.616410256502803), ('TMEM55B', 0.165970548509493)]	4876
KLF10	metacluster_3.11	0.07734285424014166	4.2116011263780955	1.10803e-08	1.0	gene is annotated for similar motif transfac_pro__M12351 ('V$TIEG1_06: TIEG1'; q-value = 1.11e-08)	frozenset({'top10perTarget', 'activating', 'hg38_500bp_up_100bp_down_full_tx_v10_clust.genes_vs_motifs.rankings'})	[('GNPTG', 0.8097733080812527), ('ALOX12-AS1', 3.181273055392764), ('WWP2', 0.359251233408156), ('MED28', 0.7695287899056953), ('ATP6V1A', 1.1778465153766715), ('RAB5A', 0.5558011047429917), ('NAPA', 0.3519030168473048), ('FAM117A', 1.5695550471939288), ('IFIT3', 0.3416378432278719), ('LRRC28', 0.3202845187694532), ('KCTD11', 0.1133537435102094)]	465
KLF10	metacluster_163.1	0.0801004339559658	4.44122471663885	0.0	1.0	gene is directly annotated	frozenset({'top10perTarget', 'activating', 'hg38_500bp_up_100bp_down_full_tx_v10_clust.genes_vs_motifs.rankings'})	[('APC', 0.7987705185930952), ('PYURF', 0.5595178546633415), ('ELL', 0.2415504086419769), ('NBPF12', 0.6014679289768006), ('ZNF195', 0.771925893334615), ('TVP23C', 2.186629705300472), ('RNPC3', 0.496387086258631), ('RRM1', 0.1826523232760898), ('SLC2A4RG', 0.5923721350595883), ('AGK', 0.1438011936524331), ('FAM117A', 1.5695550471939288), ('TRNAU1AP', 0.7350775833656802)]	506
KLF10	metacluster_195.2	0.06376298360449534	3.0808056564448725	0.0	1.0	gene is directly annotated	frozenset({'top10perTarget', 'activating', 'hg38_500bp_up_100bp_down_full_tx_v10_clust.genes_vs_motifs.rankings'})	[('ALOX12-AS1', 3.181273055392764), ('GNPTG', 0.8097733080812527), ('MED28', 0.7695287899056953), ('WWP2', 0.359251233408156), ('NAPA', 0.3519030168473048), ('FAM179B', 1.3147836625268413e-08), ('WSB1', 0.9358867166870144), ('APC', 0.7987705185930952), ('TXLNG', 0.5492660297254403), ('PXN', 0.3344703969658679), ('FAM117A', 1.5695550471939288), ('RAB5A', 0.5558011047429917), ('SEC23IP', 0.4217784971976469)]	543
KLF13	metacluster_151.1	0.05446684733071921	3.271201293647691	9.94752e-06	1.0	gene is annotated for similar motif transfac_pro__M09826 ('V$BTEB3_02: BTEB3'; q-value = 9.95e-06)	frozenset({'top10perTarget', 'activating', 'hg38_500bp_up_100bp_down_full_tx_v10_clust.genes_vs_motifs.rankings'})	[('GRK6', 1.3563025657342862), ('DNM2', 1.486292711423373), ('PIK3CA', 0.4881316516823649), ('TYK2', 0.4819421363604812), ('UBTF', 0.87051393252077), ('HNRNPL', 1.701538288957139), ('GSK3B', 0.6441005267147155), ('DOLPP1', 0.9122881719263788), ('LIMD2', 0.3181209983303681), ('DCAF7', 0.6758086712467332), ('HIST1H2AL', 0.0496418101465158), ('CALR', 0.495155189197825), ('DHCR24', 0.318769406883753), ('SCAF4', 0.7675906797938843), ('DGKZ', 0.4288538568095551), ('CCDC88C', 1.5350294229428472), ('SAP30L', 0.5272995679083736), ('GAS7', 0.5060160392726593), ('PACS2', 0.1204262456222277), ('CALU', 0.5582662776965108), ('HIST2H2AA3', 0.3321613086317923), ('FAM160A2', 0.4514134221725614), ('FAM120B', 0.4161888352977962), ('FOXP2', 0.3570889000814808), ('ZDHHC5', 0.9730275040741924), ('GCFC2', 0.5282463120261967), ('PKN1', 1.2894374793923604), ('TMEM97', 0.4705687977693547), ('GLCCI1', 0.78035916997269), ('CDK19', 1.668861636045507), ('HERC4', 0.6800957086837855), ('ANKRD44', 0.7651988789116729), ('TTC21B', 0.1135922186318343), ('RALGDS', 0.8545678036854804), ('SEH1L', 0.6771815807080046), ('PPP2R1A', 0.523142081908645), ('ARID4B', 0.9193387761027456), ('BIRC2', 0.4746518771605927), ('MAPRE2', 0.3884258542385994), ('RUFY2', 0.4589431346296754), ('CCDC144A', 2.2864509862245725), ('MLEC', 0.7360916599271696), ('LINC01578', 0.8899222999503223), ('ZNF583', 0.6410419468665862), ('SRF', 0.3891678290806282), ('MTR', 0.7238148042283507), ('EIF5B', 0.5395203446748781), ('ANKHD1', 0.6022150158994283), ('DEXI', 0.4859732513468871), ('PITPNC1', 0.8712230660247153), ('RNF6', 1.434958637992698), ('LBR', 1.2242380246628035), ('UBA52', 0.0551767876462467), ('CRAMP1', 0.5890410035211677), ('SERINC3', 0.873021257682665), ('APH1B', 0.4734493242932127)]	1477
KLF2	metacluster_195.2	0.05751309936244173	3.862000057260047	0.0	0.247887	gene is orthologous to FBgn0040765 in D. melanogaster (identity = 24%) which is directly annotated for motif	frozenset({'top10perTarget', 'activating', 'hg38_500bp_up_100bp_down_full_tx_v10_clust.genes_vs_motifs.rankings'})	[('GET4', 2.317871838563088), ('NAA40', 0.907817558680602), ('ERP29', 0.8175631931049867), ('GNPTG', 0.8401717049586055), ('ARHGAP12', 0.2642461087321729), ('RNASEK', 5.442067782919021), ('GNS', 1.451941381651411), ('DUSP1', 0.7541481387249815), ('ATP5I', 1.873192866485804), ('FOXM1', 0.2991152332652644), ('ORAI1', 3.620921632094353), ('RPL5', 1.2417750755767476), ('AFF4', 1.2499396448357805), ('GNB2', 3.5535971556167585), ('BBC3', 1.7811240033844382), ('HELQ', 1.6942121153650136), ('LINC01278', 0.7966103850621987), ('DIP2B', 0.4239570451112139), ('MAGED1', 0.3512367807557717), ('PTPRM', 0.3994728234010397), ('MSMO1', 0.5991862366008839), ('IFIT3', 0.32144568014013), ('SPON2', 2.685367662806532), ('PRKCI', 0.0665844151430164), ('XBP1', 5.928733910259015), ('FAAP20', 0.9268884878094084), ('ZSCAN5A', 0.3969423533754423), ('ETFDH', 0.4796037871835293), ('ZNF414', 1.4775641696919488), ('MYO1G', 3.706033521999532), ('RBM34', 1.0574756156003808), ('RPS21', 0.6413776891028808), ('NDUFV2-AS1', 1.0589069741767874), ('FAU', 0.864434020959135), ('LIMA1', 0.3899418737477655), ('ZFY', 0.2537405160624211), ('RMRP', 0.0371581458841539), ('SIDT1', 0.5473200021619962), ('ARL5A', 0.6740850439829476), ('KDM2B', 2.438172637605009), ('GABARAP', 3.5197550034254355), ('RAB4B', 2.0185373190746776), ('LIME1', 7.41379827270569), ('C1orf61', 0.0840496326347221), ('ACP5', 4.3263151853787365), ('NPC1', 1.177707686552545), ('LINC00493', 1.055503529555291), ('SRA1', 1.4538398140177338), ('PIK3R5', 1.1114830902914563), ('CCDC71', 0.1494751141095037), ('CYP51A1', 1.1690499904989544), ('ANXA4', 2.777267724076901), ('GCH1', 0.8417142472496577), ('MAPK14', 0.6404491706186405), ('PPP3R1', 0.4730916682613014), ('TOB1', 2.1092466155847887), ('HSD17B7', 0.7003970754771207), ('TAGLN2', 2.701435655458293), ('HSPA6', 1.3429763720085055), ('CD27-AS1', 0.3329705287880909), ('DEPDC5', 0.6899764979814711), ('NEU1', 2.0980835869910264), ('IQCG', 0.767436408765541), ('BORCS6', 1.2102677665871966), ('ZNF296', 0.771628871801052), ('ZNF639', 3.179779738591966), ('EGLN2', 1.9821827228838949), ('ATP1A1-AS1', 1.1622510541773143), ('STAG3', 1.5250081172139989), ('NKG7', 9.705948102037382), ('ITGB2-AS1', 3.229626205620745), ('PINX1', 1.7963789171759843), ('BAG2', 1.8202587100087644), ('LEAP2', 0.1520110121486932), ('PATL2', 2.972751155441059), ('CTSC', 2.1503887774221973), ('TXNDC5', 0.2103780101097803), ('LAT', 2.281144226602624), ('DNAJB1', 1.9184098316749425), ('TM9SF1', 0.4272436081874091), ('UBE2F', 1.77594463630342), ('IPMK', 0.0796136318718687), ('TDRD7', 0.1763941639605578), ('RPL19', 1.7546783759692048), ('IL17A', 1.1471734291438178), ('RHBDF2', 1.8440749633902391), ('RAB27B', 0.6319597910010045), ('ZNF718', 2.340625569772589), ('MYL12A', 3.490441372222445), ('BANP', 0.4920198373977596), ('REEP4', 0.8528316926880145), ('HMHA1', 2.02928268270492), ('CXCL13', 0.8261192391886165), ('CDC42EP3', 2.8379304123246065), ('ZNF460', 0.9507756811909732), ('GIT2', 0.8318012825630906), ('GALNT6', 2.023575390034144), ('ARAP1', 0.5517497299040168), ('PDGFRB', 1.0061074920259274), ('IFNG', 3.1389087354730085), ('DUSP2', 2.1439038271003263), ('CDADC1', 0.6013144165753875), ('PFN1', 2.767948563464736), ('DHRS4', 0.5138692315701776), ('RPL28', 1.9764371706355035), ('NUS1', 0.2806615941736392), ('DNAJA4', 1.1901153876915662), ('MLX', 0.6977958955367132), ('SIPA1L3', 1.4464355650892753), ('AMMECR1L', 0.039645198445322), ('SARM1', 0.4837764034894638), ('AGTPBP1', 1.825128335031407), ('SMAD7', 1.509421296197258), ('PRCC', 1.596768491950235), ('HLA-A', 5.340907167957878), ('JUN', 0.7245355352713729), ('GGACT', 0.2363238272484536), ('ST6GALNAC6', 0.99543188169859), ('DTHD1', 1.6335600507128962), ('NME4', 1.391868210837091), ('C17orf49', 2.082724368147046), ('CALM1', 2.947588117042633), ('IFITM1', 8.095839456766406), ('SLC41A3', 0.4374928780527741), ('PPP1R18', 0.8910061674474515), ('MYADM', 0.4884992806553261), ('CD6', 0.8287537140215169), ('MIEN1', 0.4983406947173541), ('CA5B', 0.6275140199013953), ('MAP4K4', 0.5526077529620587), ('FCGR3A', 7.727199140149654), ('PRF1', 4.160683889157036), ('PNPLA2', 0.3357668063179673), ('LPGAT1', 1.7887949130182628)]	4438
KLF2	metacluster_163.1	0.056372881801339356	3.7005426791797045	0.0	1.0	gene is directly annotated	frozenset({'top10perTarget', 'activating', 'hg38_500bp_up_100bp_down_full_tx_v10_clust.genes_vs_motifs.rankings'})	[('NME4', 1.391868210837091), ('RHBDF2', 1.8440749633902391), ('DGKZ', 1.8107579302743229), ('IQSEC1', 0.8092522305597792), ('ARL5A', 0.6740850439829476), ('STAC2', 0.2752514004525198), ('UCP2', 3.956911514793602), ('GNS', 1.451941381651411), ('ACP5', 4.3263151853787365), ('RPL41', 1.6279331675052455), ('HUS1', 0.8273055770997658), ('NUDT14', 0.6407432156744732), ('C1GALT1', 1.1101936682666411), ('CD8B', 0.7557716431161522), ('WWOX', 0.5296726201332173), ('CES1', 0.3708056246545928), ('GSTM1', 0.6093735485180879), ('RAB29', 3.0363638041296905), ('ZMAT5', 0.2090451757584829), ('ORAI1', 3.620921632094353), ('XIST', 0.314213101421263), ('MKNK2', 0.584178055932639), ('PTPRM', 0.3994728234010397), ('ST3GAL1', 0.5236987147903458), ('EIF4EBP2', 0.8434721640672019), ('SNX18', 1.116359783954643), ('RPL22', 1.3566777548191264), ('PPP3R1', 0.4730916682613014), ('DMWD', 0.3782859748137545), ('RAP2B', 3.0342128227980947), ('PPP1R18', 0.8910061674474515), ('TOB1', 2.1092466155847887), ('PRF1', 4.160683889157036), ('PNRC1', 0.6556551651397208), ('PINX1', 1.7963789171759843), ('CNEP1R1', 0.404821318470506), ('ZNF3', 0.4148702048830006), ('ARRB2', 2.172985698078509), ('PCED1B', 0.9041695519959566), ('PEX5', 0.1793911579090059), ('ZNF410', 0.4417110330635435), ('DUSP2', 2.1439038271003263), ('SUN2', 1.9113266859404308), ('RAB4B', 2.0185373190746776), ('RMDN1', 3.255472754613559), ('ZNF426', 0.7087866084466078), ('AKAP5', 1.433050663317089), ('DIP2B', 0.4239570451112139), ('NOL9', 0.3404437829387115), ('SQSTM1', 2.426466952508305), ('BAG2', 1.8202587100087644), ('SPON2', 2.685367662806532), ('DNAJB1', 1.9184098316749425), ('MARCH9', 0.5291086896303723), ('ATP1A1-AS1', 1.1622510541773143), ('ZBTB7B', 0.4974387543293884), ('RAMP1', 0.1888686663242567), ('LBH', 0.5950831735822079), ('LINC00987', 0.3328521198625628), ('HSP90AA1', 0.8272263773504818), ('ZNF296', 0.771628871801052), ('ANXA6', 2.0138834018554084), ('BMI1', 0.9311085058006898), ('CUL4B', 0.4837409585499039), ('YWHAQ', 2.269402746927528), ('ZNF414', 1.4775641696919488), ('NUAK2', 4.981135618123742), ('CDC42EP3', 2.8379304123246065), ('SH3KBP1', 1.7842452727177656), ('RAB27B', 0.6319597910010045), ('TAGLN2', 2.701435655458293), ('PLK1', 0.072381539928993), ('DUSP23', 0.3580728242061558), ('AGTPBP1', 1.825128335031407), ('ADRB2', 1.997417095151018), ('ENPP4', 1.0468099925977734), ('MYADM', 0.4884992806553261), ('SERPINB1', 2.385186948435932), ('DUSP1', 0.7541481387249815), ('PDLIM1', 1.6851467159816984), ('TNF', 0.5227586567498401), ('ENPP5', 0.4169195047383126), ('SAT1', 1.5848296731330205), ('GRK2', 3.0566214973911143), ('PRKCD', 0.7488645050813685), ('EGLN2', 1.9821827228838949), ('LAT', 2.281144226602624), ('GABARAP', 3.5197550034254355), ('MTPN', 1.074230179620827), ('MLX', 0.6977958955367132), ('C19orf60', 1.9109440959234765), ('MYL12A', 3.490441372222445), ('TXNDC5', 0.2103780101097803), ('AFF4', 1.2499396448357805), ('ARL4D', 0.4576946045189985), ('CEBPA', 0.4336462740464871), ('ARHGEF2', 0.8685779800629467), ('NCR3', 4.382032035062769), ('PYCARD', 2.235891803079271), ('CAST', 1.139035049493727), ('C1orf27', 0.5468079496605694), ('LARP4', 0.9066217278340468), ('ASCL2', 2.358554204337188), ('ZNF668', 0.2179052214390576), ('FCGR3A', 7.727199140149654), ('SQRDL', 0.3166503193847203), ('RILPL2', 0.5100121307989843), ('HEIH', 0.1474305838932025), ('TFDP2', 1.7719822848805005), ('ICAM1', 3.4536049474630466), ('RPL11', 0.8987824628480392), ('FRS2', 1.014366958388667), ('TGFBR3', 6.527609744786113), ('ATP5E', 2.19047012725784), ('WRB', 0.124890441667499), ('LIMA1', 0.3899418737477655), ('ZSCAN5A', 0.3969423533754423), ('ITGA6', 1.3008270228511165), ('DHRS4', 0.5138692315701776), ('TRAF4', 2.27918756944678), ('HSPA6', 1.3429763720085055), ('TUBA4A', 0.979716400560758), ('EOMES', 9.724005297921485), ('LINC00623', 0.5709309102563562), ('GCH1', 0.8417142472496577), ('TBC1D10B', 1.8835696810328608), ('RPL10', 1.419302705926535), ('CCDC71', 0.1494751141095037), ('PRKY', 1.1103306406356572), ('DNAJA4', 1.1901153876915662), ('SRA1', 1.4538398140177338), ('IL4I1', 0.6659604038338883), ('NIF3L1', 1.7763282025565947), ('DAPK2', 0.7502566478875843), ('RPL37', 1.0198855843158685), ('EMP3', 13.494078965823702), ('NFATC2', 2.6521854158062674), ('YBX3', 0.7367502067844092), ('NFKBIA', 0.8020558194750921), ('CPQ', 1.018201442359722), ('GET4', 2.317871838563088)]	3967
KLF2	metacluster_170.2	0.053469049881963396	3.2893535306498674	0.0	1.0	gene is directly annotated	frozenset({'top10perTarget', 'activating', 'hg38_500bp_up_100bp_down_full_tx_v10_clust.genes_vs_motifs.rankings'})	[('C17orf62', 2.325280930256614), ('RMDN1', 3.255472754613559), ('CYP4V2', 0.4938196866396824), ('LINC00493', 1.055503529555291), ('RPL37', 1.0198855843158685), ('MAGED1', 0.3512367807557717), ('RPL29', 1.434131317241453), ('HDHD2', 0.6741954244196324), ('RTFDC1', 1.2508499849889008), ('NIF3L1', 1.7763282025565947), ('RABEP2', 2.203401074998177), ('RPS7', 1.2320575847930988), ('RPS14', 0.518339754934441), ('RBM34', 1.0574756156003808), ('MAPK8IP3', 0.3343073943803308), ('MRPS21', 2.1854122575945407), ('MRPS34', 1.7559504096658896), ('NCSTN', 3.048829261141236), ('RPL28', 1.9764371706355035), ('LINC01278', 0.7966103850621987), ('LRIF1', 1.2764006119349187), ('LARP4', 0.9066217278340468), ('PHF23', 1.2030298734318696), ('ZNF668', 0.2179052214390576), ('MED15', 1.1715679884927843), ('USMG5', 1.11603021350807), ('DZIP3', 1.3027924355108176), ('RAE1', 0.722060685929297), ('RPL6', 0.6727600981168735), ('CCDC71', 0.1494751141095037), ('RGS19', 1.3715612445334648), ('DMWD', 0.3782859748137545), ('RPS26', 1.0208551938930732), ('SMAD7', 1.509421296197258), ('C1orf27', 0.5468079496605694), ('LINC01184', 0.2677479923020081), ('MTPN', 1.074230179620827), ('SIDT1', 0.5473200021619962), ('ACTR6', 0.4205620928718445), ('MCAT', 0.7632679231943758), ('HSP90AA1', 0.8272263773504818), ('TRAPPC2B', 0.6137537231229264), ('NOL9', 0.3404437829387115)]	896
KLF2	metacluster_3.10	0.05230693313594868	3.1247951785987107	0.0	1.0	gene is directly annotated	frozenset({'top10perTarget', 'activating', 'hg38_500bp_up_100bp_down_full_tx_v10_clust.genes_vs_motifs.rankings'})	[('C17orf62', 2.325280930256614), ('RMDN1', 3.255472754613559), ('RPL37', 1.0198855843158685), ('CYP4V2', 0.4938196866396824), ('HDHD2', 0.6741954244196324), ('NIF3L1', 1.7763282025565947), ('RPS14', 0.518339754934441), ('MAGED1', 0.3512367807557717), ('USMG5', 1.11603021350807), ('LINC00493', 1.055503529555291), ('RTFDC1', 1.2508499849889008), ('RPL28', 1.9764371706355035), ('RPL29', 1.434131317241453), ('MRPS21', 2.1854122575945407), ('RABEP2', 2.203401074998177), ('MRPS34', 1.7559504096658896), ('MAPK8IP3', 0.3343073943803308), ('RPS26', 1.0208551938930732), ('EIF2B2', 0.3184309662173219), ('RBM34', 1.0574756156003808), ('NCSTN', 3.048829261141236), ('LRIF1', 1.2764006119349187), ('LARP4', 0.9066217278340468), ('RPS7', 1.2320575847930988), ('DZIP3', 1.3027924355108176), ('MED15', 1.1715679884927843), ('ACTR6', 0.4205620928718445), ('RPL6', 0.6727600981168735), ('ZNF668', 0.2179052214390576), ('C1orf27', 0.5468079496605694), ('OVCA2', 0.993187514420894), ('CCDC71', 0.1494751141095037), ('PCED1B', 0.9041695519959566), ('OSM', 1.3209589597839435), ('ZNF490', 0.1021131973823676), ('ZNF3', 0.4148702048830006), ('SLC25A20', 0.4370296352481667), ('ABHD17A', 0.9046711800897916), ('PPP3R1', 0.4730916682613014), ('RPL19', 1.7546783759692048), ('DMWD', 0.3782859748137545), ('SRFBP1', 0.8158923831441199), ('LINC01278', 0.7966103850621987), ('LINC01184', 0.2677479923020081), ('GPS2', 2.217958511131304), ('LEF1', 1.8788410352546323), ('SIDT1', 0.5473200021619962), ('RGS19', 1.3715612445334648), ('HSP90AA1', 0.8272263773504818), ('SNHG6', 0.9394708908847056), ('TTC1', 0.9545709699726692), ('RPS21', 0.6413776891028808), ('NOL9', 0.3404437829387115), ('RPL32', 1.4508180990007784), ('LPGAT1', 1.7887949130182628), ('DPP9', 0.8450654069222524), ('ARHGAP12', 0.2642461087321729), ('NFYA', 0.2694830030800696), ('TRAPPC2B', 0.6137537231229264), ('MYADM', 0.4884992806553261), ('MTPN', 1.074230179620827), ('RAB4B', 2.0185373190746776), ('ANKS1A', 1.797792630029874), ('PSMD9', 1.0904656689131276), ('RAE1', 0.722060685929297), ('ERN1', 1.1315402111172448), ('FAM53B', 1.598706057844549), ('DNAJA4', 1.1901153876915662), ('FBXO32', 0.6648934219680016), ('GET4', 2.317871838563088), ('ARL5A', 0.6740850439829476), ('C17orf49', 2.082724368147046), ('PHF23', 1.2030298734318696), ('RPL11', 0.8987824628480392), ('SMAD7', 1.509421296197258), ('VIMP', 0.697408262824753), ('PRKCD', 0.7488645050813685), ('MCAT', 0.7632679231943758), ('PIK3R4', 0.3760124556720088), ('HIGD2A', 0.8709042215766146), ('FRS2', 1.014366958388667), ('LINC00936', 3.5827708875830595), ('RPL39', 2.661385088910553), ('ZAP70', 2.9086237575688045), ('USP3', 1.2418860285004778)]	2413
LEF1	metacluster_167.5	0.10300787295605948	4.146982221747276	2.45424e-06	1.0	motif similar to tfdimers__MD00215 ('M00492_forward_6_M01022_reverse dimer: STAT1 / LEF1'; q-value = 2.45e-06) which is directly annotated	frozenset({'top10perTarget', 'activating', 'hg38_500bp_up_100bp_down_full_tx_v10_clust.genes_vs_motifs.rankings'})	[('LST1', 1.502183150177349), ('LEF1', 1.0), ('PLXDC1', 0.5587111455266359), ('CBWD2', 0.3422308137697701), ('TNFRSF14', 0.4690605959947879), ('LDHB', 1.14440043844515), ('LRPPRC', 0.5841775360951178), ('ZNF318', 0.688984620914344), ('SLC25A14', 0.706190942524444), ('PRKY', 0.5049252828342107), ('DYRK2', 0.8576244801482545), ('MIS12', 0.4986896566844278), ('CD6', 0.3391329658749922), ('SYVN1', 1.7948161454774072), ('OTUD7B', 0.8667967375196598), ('MAP3K11', 0.3235224461321631), ('ZSCAN16-AS1', 0.6663975687835506), ('PAFAH2', 0.7098966208726462)]	3830
MAFF	metacluster_148.1	0.07529498846170593	3.3189808081412915	0.0	1.0	gene is directly annotated	frozenset({'top10perTarget', 'activating', 'hg38_500bp_up_100bp_down_full_tx_v10_clust.genes_vs_motifs.rankings'})	[('PLEKHO1', 0.7935388802207995), ('ZFHX3', 0.2238714434928974), ('TNFAIP8', 0.9087728911303024), ('ARL4A', 0.8702099920410348), ('OCIAD1', 0.7031644409041458), ('MATK', 0.5037632669727801), ('ATP1B3', 0.4491772351507874), ('SLC1A5', 0.4865317607395928), ('MLXIP', 0.5326399079367747), ('SLC25A33', 1.7835067697598377), ('RAB9A', 1.4580717611213143), ('ISCA1', 0.3472014898691613), ('PNPLA8', 0.4440737010136785), ('DEGS1', 1.5504733616334967), ('NFKB1', 0.5093478624531498), ('NBEAL2', 0.6207260468338948), ('HIP1R', 0.7423882642382874), ('NFE2L2', 0.6633117890634876), ('HPCAL1', 2.380791901610132), ('UAP1', 1.1587848422303213), ('ELK3', 0.2845212296361777), ('VCPKMT', 6.1067925313286375), ('MBNL3', 0.2687490947547764), ('SP3', 0.689787739212355), ('LITAF', 0.8088414666530891), ('SAMD1', 1.0357797586511743), ('DPP8', 1.4497743965031442), ('CTSO', 0.2536399018461304), ('CD83', 3.1390233536910337), ('ELF2', 1.252785986875684), ('MAML3', 0.6021151283537624), ('HACE1', 0.5248989249747241), ('MTUS1', 2.369692398855382), ('ZNF827', 1.5187980801726535), ('EPC1', 0.6839470506100738), ('BPGM', 2.1024808394678294), ('RMND5A', 0.7934315277164259), ('H3F3A', 0.49276182726538), ('SH3GLB1', 0.6725632468551871), ('NFIL3', 2.2355704809277204), ('CNOT2', 0.4101248483481444), ('TBXAS1', 0.6433287383293468), ('CREM', 0.4802718487252653), ('DUSP10', 0.7709266203624067), ('SMYD2', 0.4997019743142847), ('ZDHHC2', 0.4013966910113941), ('RBBP6', 0.8897434818533877), ('PGM2L1', 0.5355680156016016), ('SNX5', 1.4767101572302854), ('TBC1D10B', 3.549562238035984), ('NPC1', 0.3459706846369458), ('MOGS', 1.3619296449899356), ('FAM105A', 3.9644848725938826), ('YES1', 1.893123171807298), ('PIK3R1', 1.6121325522807106), ('C3orf38', 0.4897726311038585), ('OTUD4', 0.9918119474333604)]	4232
MECOM	transfac_public__M00078	0.11128264777413556	3.758910654105667	0.0	1.0	gene is directly annotated	frozenset({'top10perTarget', 'activating', 'hg38_500bp_up_100bp_down_full_tx_v10_clust.genes_vs_motifs.rankings'})	[('KCNK6', 2.6665687960190043), ('KRT8', 5.599616473324988), ('GNPNAT1', 5.269567081816854), ('TAF11', 0.95165400922028), ('HINT2', 0.7722082466734794), ('ZNF789', 2.6548517754517857), ('S100A16', 6.619612604577631), ('ATAD1', 1.0707792467079364), ('MECOM', 1.0), ('DCTPP1', 0.5481115788808965)]	2598
MLX	metacluster_14.13	0.07926944726559138	3.1465252657528517	3.60498e-06	1.0	motif similar to taipale_cyt_meth__MLX_YNCACGTGMYN_FL ('MLX [bHLH]'; q-value = 3.6e-06) which is directly annotated	frozenset({'top10perTarget', 'activating', 'hg38_500bp_up_100bp_down_full_tx_v10_clust.genes_vs_motifs.rankings'})	[('FCHSD1', 0.2599760471929671), ('TMEM260', 0.500339265424731), ('EOGT', 0.9201093854543996), ('POMGNT2', 0.7336532340620505), ('GNS', 0.6166484734739791), ('HDAC1', 2.0776936087834192), ('EIF4EBP2', 0.4690029810651859), ('MED15', 0.6579666316780786)]	425
MYB	metacluster_183.2	0.09237222190590066	3.2424805416706994	6.94118e-07	1.0	motif similar to tfdimers__MD00466 ('M00773_forward_5_M01172_forward dimer: MYB / PU.1'; q-value = 6.94e-07) which is directly annotated	frozenset({'top10perTarget', 'activating', 'hg38_500bp_up_100bp_down_full_tx_v10_clust.genes_vs_motifs.rankings'})	[('HAUS5', 1.3866019828771188), ('TBRG4', 3.0632368676401747), ('TUBGCP6', 1.5877036386901082), ('NAT10', 4.580918328418704), ('SERTAD3', 1.3337402258974718)]	163
MYB	tfdimers__MD00172	0.10984266165613316	4.199296310643506	2.94562e-07	1.0	gene is annotated for similar motif tfdimers__MD00020 ('M00773_forward_9_M00377_forward dimer: MYB / Pax-4'; q-value = 2.95e-07)	frozenset({'top10perTarget', 'activating', 'hg38_500bp_up_100bp_down_full_tx_v10_clust.genes_vs_motifs.rankings'})	[('EXOSC4', 2.66746291216323), ('TTC14', 1.0981963996085446), ('TBRG4', 3.0632368676401747), ('URM1', 2.055482609630785), ('WDR61', 1.216901730736397), ('THOC3', 1.6190784547173036), ('MED31', 0.6318129981106454), ('OSBPL3', 1.1114725468681963), ('PURB', 1.6767205418847404), ('TUBGCP6', 1.5877036386901082), ('SNX14', 0.7849114720432114), ('ACAA1', 6.197278222395714), ('ATG5', 1.0884372348756777), ('CDKN2A', 0.9503567572060062), ('EXOC6', 1.3920665914308927), ('LYRM7', 1.8470657473912069), ('UTP4', 3.757136940335492), ('ADAM28', 0.567736098665192), ('TM9SF3', 1.8550234187806205), ('IMPDH1', 3.4751298177903), ('USP48', 0.7908470022302738), ('NOC2L', 0.726232027648456), ('FAAP20', 0.8858363165619246), ('NNT', 1.0635419241259194), ('TGFBR1', 1.4190748691358828), ('C8orf33', 0.6993844233519766), ('PICALM', 0.965699864493932), ('ACYP1', 0.7912441698956666), ('LYRM1', 1.2031506695864274)]	3919
NFE2L1	tfdimers__MD00254	0.07487823377287972	3.007534651396185	4.53476e-06	1.0	motif similar to tfdimers__MD00493 ('M00285_reverse_11_M00183_forward dimer: TCF11 / c-Myb'; q-value = 4.53e-06) which is directly annotated	frozenset({'top10perTarget', 'activating', 'hg38_500bp_up_100bp_down_full_tx_v10_clust.genes_vs_motifs.rankings'})	[('NARF', 2.834693271212568), ('CPD', 2.317021146839232), ('LCOR', 1.994565769571312), ('REEP6', 0.6369483115192935), ('CAPN7', 0.5433407615725312), ('NCOA4', 2.396794440900991), ('GINS2', 0.0900933681366929), ('MAPK11', 2.605754974034538), ('MATK', 1.2868063375656786), ('ATAD2B', 2.659500789716472), ('JADE1', 4.725463741668837), ('MRPS5', 2.452617158176372), ('MED13', 2.063295090640584), ('THOP1', 2.995876402605283), ('GCLM', 1.8421638929826176), ('LTBP3', 1.167128560926407), ('MTM1', 4.42945762759142), ('TRIM41', 1.5261102282039258), ('SNX18', 0.6220748683410804), ('ZDHHC20', 2.830059469481242), ('MAFK', 2.884775114863943), ('VPS13D', 3.538233987883922), ('MXRA7', 1.3107332090947874), ('TMEM164', 1.939097872763538), ('LINC00954', 1.1533996853708723), ('CYB5R1', 5.213781726897107), ('NAP1L1', 0.2929079118197328), ('OTUD4', 1.606610596847242), ('ATXN7L1', 1.5357394785799845), ('ZMYND11', 3.6879574504750656), ('PFKP', 1.809182635535006), ('LPIN1', 0.6992267888786113), ('OLFM2', 3.2685329793592808), ('EEA1', 2.703911017404896), ('TUSC2', 0.8411921613870241), ('FCGRT', 0.3908331626261825)]	2236
NFE2L3	tfdimers__MD00006	0.1239378238341969	3.179059522565129	1.06153e-06	1.0	gene is annotated for similar motif tfdimers__MD00476 ('M01216_reverse_6_M00983_forward dimer: FOXO1 / MAF'; q-value = 1.06e-06)	frozenset({'top10perTarget', 'activating', 'hg38_500bp_up_100bp_down_full_tx_v10_clust.genes_vs_motifs.rankings'})	[('DNAJC1', 0.5578708517000929), ('MRPS2', 1.015886115927321), ('RABL2B', 0.6296881552081637), ('PHF19', 1.8620114062197637)]	470
NFIC	tfdimers__MD00139	0.09680371442029473	3.129478720783423	0.0	1.0	gene is directly annotated	frozenset({'top10perTarget', 'activating', 'hg38_500bp_up_100bp_down_full_tx_v10_clust.genes_vs_motifs.rankings'})	[('TTC7A', 0.5053600623452459), ('ZBTB14', 0.4973893968553493), ('FOXO1', 0.5681701952607457), ('CHKB', 1.2580107648827694), ('SORBS3', 0.333766870131531)]	327
NFIC	tfdimers__MD00325	0.09471771751564498	3.0271594926378027	0.0	1.0	gene is directly annotated	frozenset({'top10perTarget', 'activating', 'hg38_500bp_up_100bp_down_full_tx_v10_clust.genes_vs_motifs.rankings'})	[('RNF138', 1.5004678433219254), ('TTC7A', 0.5053600623452459), ('SEPT9', 1.4661182062028446), ('RNF4', 0.6036969576887011), ('ZBTB14', 0.4973893968553493), ('DCUN1D4', 2.7771490412207265), ('AMBRA1', 0.4119165380582416), ('CORO2A', 1.0952762285898558)]	766
NFKB1	transfac_pro__M01239	0.06231704835402219	3.024209197177301	3.97437e-06	0.869969	gene is orthologous to ENSMUSG00000028163 in M. musculus (identity = 86%) which is annotated for similar motif swissregulon__mm__Nfkb1 ('mm__Nfkb1'; q-value = 3.97e-06)	frozenset({'top10perTarget', 'activating', 'hg38_500bp_up_100bp_down_full_tx_v10_clust.genes_vs_motifs.rankings'})	[('PDS5A', 0.6772903191704855), ('SCAF8', 0.3238009019613899), ('CHKA', 2.70933663170868), ('UBE2F', 0.4947291725503454), ('CDC42SE1', 0.5960899504717051), ('SDF4', 1.0117880086502284), ('PKM', 0.6129927436717932), ('TNFSF14', 0.4509693506383164), ('NFAT5', 0.8406373808305143), ('ADAM28', 0.5899447756964287), ('ZNF800', 1.040315533059536), ('RRBP1', 0.8333905513301759), ('RELB', 3.861012753511242), ('PLEKHA5', 1.0444461168323675), ('FAM110A', 0.4455896988205574), ('WFDC2', 0.1154905657624097), ('PDIA3', 0.4778289541490619), ('DENND3', 0.2138533094521714), ('RALGAPA1', 0.6436310408405695), ('MASTL', 0.4382845019240582), ('TOP1', 1.57180764939813), ('WEE1', 0.4299586599069185), ('ARMC2', 0.6114765123572233), ('DDX3Y', 0.7870649365762544), ('RABIF', 0.6217595318553523), ('TPK1', 0.2440791338208889), ('APOBEC3G', 0.3255530095588953), ('CHD7', 0.9705324635755352)]	799
NFKB2	tfdimers__MD00021	0.063151651217396	3.0935478858158016	7.76247e-06	1.0	gene is annotated for similar motif transfac_pro__M00774 ('V$NFKB_Q6_01: NF-kappaB'; q-value = 7.76e-06)	frozenset({'top10perTarget', 'activating', 'hg38_500bp_up_100bp_down_full_tx_v10_clust.genes_vs_motifs.rankings'})	[('MRPS6', 0.6667486216296102), ('PRR14', 0.4700908871225144), ('ARL5B', 0.7447064007405746), ('MS4A7', 0.7994315325995665), ('RBPJ', 0.2752762018078789), ('KLF10', 0.6061491736114566), ('RORC', 0.6369911976755158), ('CTPS1', 0.4187933951720462), ('CCL20', 3.479822954214141)]	245
NR3C1	metacluster_33.8	0.055854089162749414	3.712108010597148	0.0	1.0	gene is directly annotated	frozenset({'top10perTarget', 'activating', 'hg38_500bp_up_100bp_down_full_tx_v10_clust.genes_vs_motifs.rankings'})	[('EMD', 0.7774345865491717), ('CSNK1G2', 0.570489237020782), ('NSMF', 0.2688985285293669), ('UBE2H', 0.7634998466422336), ('CCDC59', 1.0011475404213293), ('PDE4A', 0.6282219681991386), ('DLD', 0.3989771963822762), ('ARL4A', 0.4058666630571931), ('CALM2', 0.5514307316218776), ('RBBP6', 0.3905707527293658), ('KLF11', 0.1157917500841822), ('IQCC', 0.8801814683133089), ('MOSPD3', 0.833234515771209), ('CXCL16', 2.2142407975610827), ('TBC1D25', 0.4696693137410748), ('G3BP2', 0.5953145921918872), ('KIR2DL4', 0.5913611965312724), ('MAGOH', 0.7778186683077013), ('KLF7', 0.5434720285826444), ('IFT81', 0.001229388580033), ('MRFAP1', 1.1017933887257236), ('YTHDC1', 0.8599287016875093), ('BNIP2', 0.4682580065455217), ('VPS26A', 0.7368063726842183), ('PPHLN1', 0.6872787501623251), ('UBQLN1', 0.6103277292777551), ('ZNF330', 0.4640599407804397), ('NBR2', 0.166461682504209), ('PAFAH1B1', 0.627167960967822), ('PDE4D', 1.5619676895647483), ('IFT43', 0.2437541829418056), ('SOCS7', 0.7931146088677486), ('THRAP3', 0.5351081019286414), ('NAA40', 0.3532160324905366), ('SMCHD1', 1.1985125751374617), ('NSRP1', 0.5030907438892078), ('NUP98', 0.4952474197570917), ('USP8', 0.4113348155302189), ('BAP1', 0.3642242353421943), ('TXNL1', 0.9383673934400468), ('STS', 0.189360518278976), ('MED9', 0.2293127482691101), ('SLC35A5', 0.1721123398796817), ('DHX36', 1.145106237097805), ('TMF1', 1.227072473923809), ('ASB2', 1.0789112250245243), ('WBP11', 0.5222741236856298), ('MLF1', 0.7097099980957299), ('CREM', 1.8332733487417696), ('ZNF184', 1.811095168311852), ('THADA', 0.955672072982401), ('ATAT1', 0.1840925872640105), ('GCC2', 0.6897136348653862), ('GKAP1', 0.6536602330348742), ('UBE2B', 0.4981828137781658), ('HAT1', 0.3441604337825317), ('STAT3', 0.6102222031624337), ('COPS3', 1.230102849233319), ('SLC44A4', 0.2022133365727107), ('CD4', 0.5923132907405734), ('TXLNG', 0.7062684330504885), ('SCAF11', 0.6784484689878252), ('SRPRA', 0.7084672268331865), ('PPIG', 1.833589771075001), ('TEX10', 0.4186288925432686), ('ZNF678', 0.9548985036084584), ('DSTN', 0.4698277168398205), ('TIGAR', 0.5899471749081461), ('SEC24A', 0.6745375114224512), ('CCDC47', 0.7512691470712826), ('RABGEF1', 0.3098683852323776), ('NAA50', 1.031790599050517), ('SRRM1', 0.6381017380388054), ('ATP6V1H', 0.583504097148548), ('ZNF292', 0.434106927758185), ('TSPAN6', 1.0474944044015253), ('ARIH1', 0.9035167968789614), ('PTP4A3', 0.4149732824764642), ('METTL21A', 0.7669081074624552), ('SLC35F6', 0.4415458221828311), ('PDE3B', 2.8613129821683363), ('ZMAT1', 0.3529194395605883), ('PHC3', 0.8223118359497653), ('SLC10A3', 0.5103583289092315), ('SLC16A3', 0.6893804049064904), ('UBE2I', 0.9550780597646086), ('SKA1', 0.7200065893078598), ('TDG', 0.9105193587151252), ('DHX35', 0.2292329589627212), ('ZBTB20', 1.213211688849714), ('NAP1L4', 1.004396966367452), ('RHNO1', 0.3535009347741237), ('LINC00467', 1.1252007469148493), ('RLF', 0.8538987993588041), ('MCFD2', 0.6674766899668367), ('SREK1', 0.5062312000608967), ('SRP54', 0.6280242574934678), ('RAB30-AS1', 0.8071108058468782), ('EIF4A3', 0.5412502471221258), ('DHODH', 0.2729257902940819), ('VOPP1', 0.6678009542259791), ('CDKN2C', 0.9740552344786176), ('SPC24', 0.1731353005341591), ('LCLAT1', 0.4613139557229939), ('SCFD2', 0.164362076277013), ('POGZ', 1.0601874873355095), ('PLBD2', 0.9464214895008658), ('EML4', 1.56899776631167), ('ATP6V1G1', 0.4925071030034003), ('YAF2', 0.7239617170969066), ('C4orf46', 0.4655696183258384), ('NCKAP1', 1.2150400697293906), ('SS18L2', 1.498775726413255), ('LINC01003', 0.2193784211094302), ('TWISTNB', 1.0791946539784565)]	3708
RARA	hdpi__RARA	0.08365217209995726	3.305688672546723	0.0	1.0	gene is directly annotated	frozenset({'top10perTarget', 'activating', 'hg38_500bp_up_100bp_down_full_tx_v10_clust.genes_vs_motifs.rankings'})	[('HARS2', 0.651201087878197), ('RPL31', 0.0048620210931755), ('TFIP11', 0.5132682747367067), ('VEZF1', 2.082592289305925), ('GTF2F1', 2.2360650645496043), ('MBTD1', 0.5519263695790516), ('EHD4', 0.2550439786294927), ('RABEPK', 0.5070632850048856), ('SDE2', 2.321920684593249), ('SCNM1', 0.7867407062072415), ('PDSS2', 0.982177953439832), ('INTS1', 1.5660515010553326), ('OTUD5', 1.334403383461488), ('ZER1', 1.1716950170608371), ('TCF7', 4.68000604439393), ('FYB', 0.9614924873820412), ('RWDD1', 1.268454038026105), ('ARRDC2', 0.6331238896746976), ('FAM107B', 0.6115734566566473), ('FBXO33', 1.3828530119680678), ('TFF3', 0.1576920818361262), ('LTV1', 0.8014542152901671), ('RARA', 1.0), ('PIGH', 0.5212166521851824), ('TAF15', 0.5748171872504864), ('TNIP2', 0.7731044518128825), ('BMT2', 0.1246594131304417), ('C16orf54', 1.1296015353121238), ('RAP1GDS1', 1.7699997462356614), ('EPRS', 0.4254199672104264), ('ZNF286A', 1.0764878345488351)]	4503
RFX3	metacluster_191.3	0.10353811991117691	4.46064145231906	2.27681e-06	1.0	motif similar to taipale_tf_pairs__RFX3_ETV7_NNNMGGAANNNNNTCCNNNRCAACN_CAP_repr ('RFX3 [RFX] - ETV7 [ETS]'; q-value = 2.28e-06) which is directly annotated	frozenset({'top10perTarget', 'activating', 'hg38_500bp_up_100bp_down_full_tx_v10_clust.genes_vs_motifs.rankings'})	[('SLFN11', 0.4425561234620827), ('NPTXR', 0.5684287120635931), ('RFX3', 1.0), ('DDX19B', 0.8226961796818135), ('MDK', 0.8469803747478124), ('ACADVL', 0.5177132458695501), ('DHRS4-AS1', 1.4484408620656382), ('CHML', 0.5839973374614573), ('SLC25A53', 0.4587363024934264), ('EXOC2', 0.3662465803220433), ('ANKRD16', 0.9031991715352948)]	2667
RFX3	metacluster_138.2	0.10307920059215396	4.434940040560355	8.18176e-07	1.0	motif similar to taipale_tf_pairs__RFX3_ETV7_NNNMGGAANNNNNTCCNNNRCAACN_CAP_repr ('RFX3 [RFX] - ETV7 [ETS]'; q-value = 8.18e-07) which is directly annotated	frozenset({'top10perTarget', 'activating', 'hg38_500bp_up_100bp_down_full_tx_v10_clust.genes_vs_motifs.rankings'})	[('SMYD3', 0.781261690688018), ('LINC00493', 0.3336478682498326), ('MDK', 0.8469803747478124), ('CEP120', 0.5272577319402766)]	307
RFX3	metacluster_166.2	0.09085122131754256	3.750121778860674	6.80985e-08	1.0	gene is annotated for similar motif taipale_tf_pairs__RFX3_ETV7_NNNMGGAANNNNNTCCNNNRCAACN_CAP_repr ('RFX3 [RFX] - ETV7 [ETS]'; q-value = 6.81e-08)	frozenset({'top10perTarget', 'activating', 'hg38_500bp_up_100bp_down_full_tx_v10_clust.genes_vs_motifs.rankings'})	[('WDR81', 0.6256299589453049), ('CEP120', 0.5272577319402766), ('LINC00493', 0.3336478682498326), ('HHAT', 1.6134126795601542), ('CCDC9', 0.1006372724052161), ('COA7', 1.2320410368877317), ('ATP6V1C1', 0.5137476398027166), ('PLEKHF2', 0.615346300022907), ('FANCF', 1.3626455821127628), ('FAM104B', 1.1252446903585074)]	1594
RFX3	metacluster_166.4	0.08919319022945967	3.65726506540987	9.40125e-10	1.0	motif similar to taipale_tf_pairs__RFX3_ETV7_NNNMGGAANNNNNTCCNNNRCAACN_CAP_repr ('RFX3 [RFX] - ETV7 [ETS]'; q-value = 9.4e-10) which is directly annotated	frozenset({'top10perTarget', 'activating', 'hg38_500bp_up_100bp_down_full_tx_v10_clust.genes_vs_motifs.rankings'})	[('FAM104B', 1.1252446903585074), ('CCDC9', 0.1006372724052161), ('LINC00493', 0.3336478682498326), ('FANCF', 1.3626455821127628), ('TMEM33', 0.7701121378294967), ('WDR81', 0.6256299589453049), ('RFX3', 1.0), ('TRAF7', 0.3355330940565135), ('PIK3C3', 1.3422655945454338), ('SLC25A53', 0.4587363024934264), ('DHRS4-AS1', 1.4484408620656382), ('WDYHV1', 0.7642159289553805), ('ANKRD16', 0.9031991715352948), ('SLFN11', 0.4425561234620827), ('F12', 0.4090719801527098), ('KLF4', 0.6191313746150657), ('CDKAL1', 1.01993147423718), ('NPTXR', 0.5684287120635931), ('ATPAF2', 0.5664553709271513), ('ZNF493', 0.6142392414892965)]	4819
RFX5	taipale_tf_pairs__E2F1_ELK1_SGCGCNNNNNNNNNNNCGGAAGN_CAP_repr	0.07672153490066147	3.2148687872203565	4.34083e-06	1.0	gene is annotated for similar motif taipale_tf_pairs__ETV2_RFX5_NACTTCCGGYNNNNGCAACSN_CAP_repr ('ETV2 [ETS] - RFX5 [RFX]'; q-value = 4.34e-06)	frozenset({'top10perTarget', 'activating', 'hg38_500bp_up_100bp_down_full_tx_v10_clust.genes_vs_motifs.rankings'})	[('TTC38', 0.7048504392315759), ('CXCL1', 0.4819505994017969), ('ZCCHC3', 0.6712018540770155), ('VSIG1', 0.9515026142880826), ('IMPAD1', 0.5366085521298056), ('SCYL3', 1.2650596023607217)]	566
RFX7	metacluster_63.2	0.06304768272008787	3.1015553620009726	1.92553e-08	0.926712	gene is orthologous to ENSMUSG00000037674 in M. musculus (identity = 92%) which is annotated for similar motif cisbp__M00823 ('CG9727[gene ID: FBgn0037445 species: Drosophila melanogaster TF status: inferred TF family: RFX DBDs: RFX_DNA_binding]; Rfx5[gene ID: ENSMUSG00000005774 species: Mus musculus TF status: inferred TF family: RFX DBDs: RFX_DNA_binding]; Rfx7[gene ID: ENSMUSG00000037674 species: Mus musculus TF status: direct TF family: RFX DBDs: RFX_DNA_binding]'; q-value = 1.93e-08)	frozenset({'top10perTarget', 'activating', 'hg38_500bp_up_100bp_down_full_tx_v10_clust.genes_vs_motifs.rankings'})	[('CNDP2', 1.3131279522409196), ('SPECC1', 1.0761703321394984), ('VAMP3', 0.461028252115764), ('OARD1', 1.3361006853319393), ('PRKRA', 2.5017162190243267), ('POP4', 1.4285423739567358), ('CS', 0.586081450208325), ('NDUFC1', 0.590352884432013), ('BBS9', 1.1494251211451891), ('CD226', 0.8478004243272453), ('ZNF687', 0.2531289156266317), ('RNU4-1', 0.2428680714320262)]	712
RUNX3	metacluster_35.2	0.058410636405753266	4.489308319122886	7.97603e-06	1.0	motif similar to tfdimers__MD00509 ('M01814_forward_6_M01876_reverse dimer: AML2 / GABP-beta'; q-value = 7.98e-06) which is directly annotated	frozenset({'top10perTarget', 'activating', 'hg38_500bp_up_100bp_down_full_tx_v10_clust.genes_vs_motifs.rankings'})	[('C16orf91', 0.3892835990459332), ('LRRFIP1', 1.2169264705972411), ('DHX36', 0.8056286300119756), ('RPS19BP1', 0.9142102652732044), ('TMEM199', 0.2954731568927338), ('LSM3', 0.9581162270978936), ('C17orf62', 0.3600224140801921), ('MTRF1L', 0.6630013619137407), ('NDUFA13', 0.5368015984140775), ('SNRPB', 0.4827704007798368), ('FBXW11', 1.3360353635245128), ('PSMC1', 1.0076808665644184), ('RPS4Y1', 0.3627427811258009), ('ITGA5', 0.5646014144520829), ('SLIRP', 0.5062054547015121), ('FAM83H', 1.7507148062405349e-10), ('MED17', 1.4566828184236225), ('DCAF12', 1.1546969566209149), ('CTDNEP1', 1.2154402548092005), ('INTS1', 0.4853695239928368), ('HES4', 0.8170419693121755), ('CBX3', 1.3728394415152858), ('MRPS7', 1.0870267644789582), ('NFATC2IP', 0.622336475997), ('ZNF684', 0.1541198420448503), ('GNG5', 2.100423742614149), ('FAM104B', 0.8441218767447255), ('P4HB', 0.5338068031378584), ('NOP10', 0.3473070683672268), ('ZNF776', 1.4547975537235165), ('C7orf55', 0.419793895671565), ('SNRNP27', 0.95598019980788), ('LLPH', 0.8258551945453693), ('ELAC2', 0.5684981682428201), ('MRPL20', 0.8765504272459645), ('ATRX', 0.7002382014429956), ('PAQR4', 1.264891083591145), ('SFSWAP', 0.8782390917873019), ('PDCD11', 0.6728576980700159), ('LARP7', 0.5826312331725979), ('RSL24D1', 1.5557404600620062), ('RPL24', 0.1593071721141533), ('SYF2', 0.8334542624122121), ('PPP2R5C', 1.2087775493402817), ('NTNG2', 0.8449009610510674), ('TIMM23', 1.2385885566000598), ('PRPF4B', 2.0271194043063563), ('CFLAR', 0.6555062338665896), ('TIPRL', 2.552902588172228), ('RASGRP1', 1.6583875634609448), ('RRP12', 0.3606970228423851), ('FUT3', 0.0510964587334625), ('TTL', 0.0718796263406318), ('TSPAN14', 2.2076938471687813), ('CD63', 0.8197760518441507), ('PNISR', 1.703836011636819), ('ERICH1', 0.5246847847871486), ('SNAPC1', 1.7034529511189656), ('CMTM3', 0.5705464912205198), ('SPATA2', 0.1858146184739705), ('TFG', 0.5932844115642332), ('EXOC3', 1.024320342428369), ('SAR1A', 1.0649947472895116), ('UGGT1', 0.7712429850812653), ('DSP', 0.2379605372818701), ('C21orf59', 1.250329618734402), ('TTC14', 2.14904921815744), ('UQCRH', 1.093987909473187), ('DOCK8', 0.6440657148311383), ('USMG5', 0.5094193255844749), ('DDX21', 1.4584183811111011), ('CELF2', 1.9970393481076376), ('ATP5J', 0.7699221027425434), ('RPL36', 0.2442013187359993), ('FCF1', 0.7951357998006984), ('LSM8', 1.29695108716581), ('UFM1', 1.5572371774522258), ('ARHGAP12', 0.1350194971590071), ('POLR2K', 1.0617753366894138), ('MRPL33', 3.054619794158337), ('SEPT9', 0.5305591915751531), ('CCL5', 0.1288544173541217), ('PFKP', 0.5945990805312219), ('LXN', 0.4014356398540722), ('MICU2', 0.69580595386469), ('CDV3', 2.672706541123468), ('MAPK12', 0.4271317712485621), ('DBI', 0.5676359090349645), ('GTF2I', 1.4783981750106103), ('MAP3K11', 0.3215705450877537), ('CHMP2A', 0.8586354443246048), ('POMP', 0.546457112349767), ('CHMP1A', 1.021676874325193), ('HS2ST1', 0.161947220769697), ('MKKS', 0.5358074400245904), ('FRG1', 0.48569214441255), ('SH3BGRL', 1.3336989196765558), ('ARF6', 1.0512212716689917), ('ZC3H13', 0.4594748586655747), ('SUSD1', 0.6115063713344692), ('DPEP1', 0.9449362971361353), ('C9orf142', 0.2260955037334309), ('UBE2I', 2.0197080921459385), ('TPM3', 1.953404374865689), ('PLEKHA2', 0.7373995927722008), ('SNRPB2', 2.931025738093401), ('HNRNPC', 2.717440781317844), ('STK17B', 1.6494761404615763), ('TPR', 1.4769028247120617), ('USP34', 0.5099734750674152), ('RNF213', 1.9192356429463768), ('ETV1', 0.2546254419033465), ('HIST1H4J', 0.1674065492654197), ('RPL37', 2.104670438057466), ('UBL5', 2.320495005848032), ('ERF', 0.6054922373795666), ('ZNF461', 0.4492231151648012), ('APRT', 2.0646795604265997), ('DZIP3', 1.359639824568936), ('ZDHHC5', 0.5252525922360852), ('MCM3', 0.5652140776123301), ('MAD1L1', 0.6028386513163583), ('NAA38', 0.5908181513801113), ('PARN', 0.527874939929642), ('ABCF1', 0.768554833176757), ('SCOC', 0.4866018722166661), ('ELAC1', 0.3075916606536195), ('ZRANB2', 0.9109920594866862), ('PRMT6', 1.865933332032383), ('LMBRD2', 0.4697957407695285), ('RAP1A', 1.0746438553756013), ('TMEM238', 0.6438257330709093), ('ARID3B', 0.4608549469346192), ('ACOT8', 0.5717145086714095), ('NFE2L1', 0.3490210414603352), ('CD53', 1.0171830091193468), ('MRPL50', 0.9889102485518396), ('DAD1', 1.59104769359012), ('MRPL34', 1.5605505954575156), ('HLA-DOA', 2.8262131019266503e-05), ('RPL7A', 0.3878130453047166), ('ELOF1', 0.6255294686626789), ('CASP4', 1.9495155625091365), ('WDR45B', 1.077298034532779), ('SF3B6', 1.2217336149191835), ('LINC00467', 0.0865494762272861), ('FADS1', 1.194466587292606), ('PAIP2', 1.0121146726937302), ('ZNF880', 0.4423595685693631), ('RASGEF1A', 0.0625811978318198), ('S100PBP', 1.5974232239608257), ('H2AFY2', 1.2211743005488502), ('VIMP', 0.9796881979281392), ('ACTR6', 0.861244774800404), ('UFL1', 0.5625458035197312), ('EIF5A2', 0.253614430091735), ('CAPNS1', 1.182844180754173), ('COX20', 1.2410651269065882), ('METAP2', 2.399617719361427), ('SEPT2', 1.6531062319281982), ('CMC2', 0.9131141842749316), ('TTC1', 1.2279491054450595), ('PRELID1', 0.8838603025347634), ('DMAP1', 0.5798895673684012), ('SRP14', 1.0953787814221188), ('SPAG8', 0.0455882226142965), ('MIER1', 0.8447404619493191), ('CTU1', 0.5165043639978837), ('UVSSA', 1.5848090164313282), ('ZNF644', 0.8519589066545287), ('MAGED2', 1.0842943147791968), ('YRDC', 0.8058444089890391), ('ARMT1', 0.2003229628685608), ('DGUOK', 1.2537422370454734), ('FDPS', 0.6833160299725828), ('FAM46C', 3.41490605607387), ('DSCR3', 0.503515480097525), ('XAB2', 0.3503172914532899), ('POPDC2', 0.0503978879098121), ('ARPC3', 3.2666807493388856), ('RNPS1', 0.6571981265549128), ('SLTM', 0.7305180395545006), ('MAD2L1BP', 0.5187900888555126), ('CHD4', 2.0001886434496274), ('FKBP2', 1.2642530185112086), ('PAQR8', 0.644070160930479), ('KIAA0922', 0.1986515440859948), ('ANKRD16', 0.1809164977902143), ('MRPL36', 1.4405731078859307), ('CLIP2', 0.2798918956540654), ('TOP1', 2.167833799037233), ('C8orf33', 1.062148886340921), ('FANCD2', 0.124966369177975), ('EIF3A', 1.7745456449974046), ('SNU13', 1.2345176847213046), ('RBM34', 1.8706278943659769), ('NR2F6', 0.3124650759298883), ('STOML2', 0.6936930196862122), ('CSNK1D', 0.935097734013294), ('SMPDL3A', 0.3828876196752045), ('CWC27', 0.5244472182572019), ('LIMD1', 0.5618129878287548), ('ZNHIT1', 0.5465161849813138), ('DFFB', 0.1355040741244171), ('SERPINI1', 0.2521955285035231), ('SUPT5H', 0.8975634310974118), ('CHFR', 0.6843024560599357), ('AP2B1', 1.7123667779303224), ('RABGEF1', 0.1172971321485017), ('TRMT10A', 0.2803819768320038), ('ZNRF1', 0.5784733398338319), ('ACTG1', 0.3530624881147168), ('SLFN11', 0.4860951699775478), ('SRP19', 1.147445307637735), ('ZNF586', 0.1870582734914764), ('NSMCE3', 0.5882635668225703), ('RAC1', 0.4361787493762435), ('HSP90B1', 0.4147133300472312), ('WARS', 0.5200869243109114), ('PYROXD1', 0.8642138413793978), ('ALKBH8', 0.7309948904339957), ('CREB3L2', 0.703806007478257), ('ABHD17A', 0.5269925902975816), ('PDXK', 0.7817976894512264), ('EIF3M', 1.518024426888716), ('ABRACL', 0.5933465703329036), ('MTG2', 0.6497008325176906), ('PLEKHB1', 0.6649202715371388), ('RAP2B', 0.7005029385828052), ('MTHFR', 0.5683447255065288), ('FAM49B', 1.4277128636682972), ('NPLOC4', 0.6091590937038722), ('LINC01003', 0.4462988833500352), ('HOXA9', 0.6829343390394844), ('NSA2', 1.3019779277978951), ('ESD', 0.8010208707796084), ('GRAMD3', 0.7302191168549468), ('GAK', 0.9324888169146168), ('TRIM56', 1.2372187769406038), ('NEAT1', 3.1273475013201693), ('ATAT1', 0.1840708195033888), ('PARVG', 0.9919827311874168), ('LCOR', 1.3633247774454411), ('UBXN2B', 0.3613671212902656), ('CNNM4', 0.2752059373376708), ('SSPN', 0.8378613520142297), ('CD3G', 3.522860350168554), ('SEPT8', 0.8319424556514675), ('JTB', 1.638993950297402), ('ATP6V1D', 1.6513109605436678), ('TRIM14', 1.5747196475512395), ('C8orf59', 3.1282758362956806), ('HN1', 0.7903863166671133), ('CLINT1', 0.7137640737586816), ('AAK1', 3.233145404370779), ('DPF3', 0.7287798782359616), ('MPC1', 1.0627641979689086), ('CTNNBL1', 0.8053993744067707), ('IQGAP1', 1.931835298879976), ('MAPKAPK5', 0.4997508511558608), ('HNRNPD', 0.8210664620295511), ('ABCE1', 0.6911286050102022), ('ATP5I', 0.3324449420579443), ('TIPIN', 0.3490250093773252), ('FBXO5', 0.6755523364841295), ('TOP2B', 0.7087568071869536), ('PCBP1', 1.7850076887028603), ('LINC00539', 0.5811120161789135), ('TXLNA', 0.7461106543136458), ('ADH5', 1.2126940736424063), ('GOLGB1', 0.7164413780016148), ('SNRPA1', 1.1047827991732415), ('MRPS36', 1.3703633195984075), ('MSI2', 0.6597474123508151), ('PCSK4', 0.4346048009186293), ('DCTN3', 1.2005993767697902), ('TSPO', 0.5678813558078021), ('MAU2', 0.434749636148078), ('NFKB1', 0.5924553584694044), ('APOL2', 0.5015159647621469), ('HGSNAT', 1.1244536853899232), ('PPHLN1', 0.7996257204060745), ('LRRC8A', 0.4461753019944565), ('ARHGAP11A', 0.1355522752177266), ('MAP2K7', 1.0225890664306236), ('CSNK1G2', 0.5017056029734195), ('CDKAL1', 0.5088067007911352), ('XIST', 1.831369429730754), ('ROMO1', 1.6020727606918823), ('CCAR1', 0.8560889200343242), ('GNAQ', 0.4616729466921947), ('ADCY3', 0.727247064778623), ('MRPL22', 0.5342212553671193), ('TRIM3', 1.2084932649098763), ('C2orf76', 0.5182156668388436), ('DYNLL2', 0.7594746302890569), ('OGFOD2', 0.1256848915555324), ('ESRRA', 0.5415813442273752), ('SSTR2', 1.0112923738872297), ('GZMB', 0.4682550659626867), ('HMCES', 0.4414709119944725), ('ACER3', 4.027019638867354), ('ARPC2', 0.5765527434269746), ('EIF3J', 2.3304586509667056), ('MMAB', 1.3446299204033116), ('CANT1', 0.4067201954113596), ('LIG4', 0.2693032094724159), ('KLK10', 0.0418718548800394), ('MAPK13', 0.6417731076638253), ('SDF2', 0.7808604470739688), ('TFB1M', 0.4558614800919671), ('HCST', 1.4878336089053037), ('ZMAT2', 0.7616651100009133), ('PTK2', 0.6851409844114851), ('HDAC7', 0.637396733311187), ('VPS45', 0.4415952932919942), ('ACTR3', 1.8738112896943824), ('TBCE', 0.1210566447091197), ('C1D', 0.8104314303827532)]	4968
RUNX3	metacluster_166.4	0.06607482333896021	5.661785118583658	5.71258e-09	1.0	motif similar to tfdimers__MD00509 ('M01814_forward_6_M01876_reverse dimer: AML2 / GABP-beta'; q-value = 5.71e-09) which is directly annotated	frozenset({'top10perTarget', 'activating', 'hg38_500bp_up_100bp_down_full_tx_v10_clust.genes_vs_motifs.rankings'})	[('C17orf62', 0.3600224140801921), ('NPLOC4', 0.6091590937038722), ('MRPL20', 0.8765504272459645), ('SNRNP27', 0.95598019980788), ('CHMP2A', 0.8586354443246048), ('UBL5', 2.320495005848032), ('FRG1', 0.48569214441255), ('SPATA2', 0.1858146184739705), ('TTC14', 2.14904921815744), ('C7orf55', 0.419793895671565), ('SNRPB2', 2.931025738093401), ('YRDC', 0.8058444089890391), ('MED17', 1.4566828184236225), ('TIPRL', 2.552902588172228), ('FAM83H', 1.7507148062405349e-10), ('PNISR', 1.703836011636819), ('DHX37', 0.3482268971804977), ('RBM34', 1.8706278943659769), ('WDR83OS', 1.072878092795966), ('ANKRD49', 0.7932991989396219), ('WDR1', 0.8548876735834371), ('ZNF766', 0.5966393168368149), ('DTD1', 0.6526340294270958), ('DCAF12', 1.1546969566209149), ('ZNF880', 0.4423595685693631), ('ZNF765', 0.6441840422656027), ('MUT', 0.2487112971905508), ('CHMP1A', 1.021676874325193), ('C1orf131', 1.369033466481881), ('PSMD7', 0.7815176014382174), ('ZNF480', 0.5938189802277887), ('RAD51D', 0.3547804828586835), ('ROMO1', 1.6020727606918823), ('C18orf8', 0.504713874102587), ('ALAD', 0.8985370784087064), ('NOL7', 0.5006120240355322), ('POLR2F', 0.3701219084198969), ('RPS21', 1.0211720629522645), ('AATF', 0.5696948239616726), ('EIF3M', 1.518024426888716), ('RPS27L', 0.8758512111193804), ('PRPF4B', 2.0271194043063563), ('C21orf59', 1.250329618734402), ('CPNE1', 1.1300170672232912), ('HNRNPD', 0.8210664620295511), ('ZDHHC12', 0.4199015102547351), ('MRPL43', 0.5322045925850589), ('MAFK', 0.2249166378431224), ('NNT-AS1', 0.1069635381827428), ('ZNF681', 0.5433849556544714), ('ZNF267', 0.8452436109416649), ('NOP10', 0.3473070683672268), ('JRKL', 0.1748531603221606), ('NNT', 1.3307365536642664), ('DBR1', 2.031982972085574), ('CD63', 0.8197760518441507), ('ACOT8', 0.5717145086714095), ('VPS45', 0.4415952932919942), ('MTRF1L', 0.6630013619137407), ('UBXN2B', 0.3613671212902656), ('GTF3C1', 0.9577513549711212), ('TFG', 0.5932844115642332), ('SCOC', 0.4866018722166661), ('CTU1', 0.5165043639978837), ('TIMM23', 1.2385885566000598), ('SLC25A4', 0.2804434879190305), ('EIF3J', 2.3304586509667056), ('INTS1', 0.4853695239928368), ('IAH1', 1.0400987674988114), ('CCDC174', 0.4468296977287113), ('TSC2', 0.5994236198206698), ('ERICH1', 0.5246847847871486), ('SUB1', 0.9072770438772988), ('MTDH', 0.6106129954877115), ('SLC35A3', 0.6600437093346156), ('AHI1', 1.1903883899249617), ('USP8', 0.6980673199887971), ('MRPL28', 0.8747913892315661), ('DDX21', 1.4584183811111011), ('TRIM61', 0.6618560132217347), ('STK4', 2.314654844780493), ('SYF2', 0.8334542624122121), ('ZNF461', 0.4492231151648012), ('DHX36', 0.8056286300119756), ('LLPH', 0.8258551945453693), ('AP2S1', 0.4658165949078413), ('SF3B6', 1.2217336149191835), ('PCBP1', 1.7850076887028603), ('SRSF4', 1.1802041504598062), ('MTG2', 0.6497008325176906), ('SUPT5H', 0.8975634310974118), ('ST3GAL4', 0.1209688505472015), ('PLOD3', 0.3853641053796179), ('MRPL33', 3.054619794158337), ('RABGEF1', 0.1172971321485017), ('EIF5A2', 0.253614430091735), ('PLEKHA2', 0.7373995927722008), ('SERBP1', 2.136113377010339), ('LRRC8A', 0.4461753019944565), ('UVSSA', 1.5848090164313282), ('ABHD17A', 0.5269925902975816), ('PAIP2', 1.0121146726937302), ('NFATC2IP', 0.622336475997), ('SCLY', 0.3368982314007273), ('CSNK1G2', 0.5017056029734195), ('BUD31', 1.1801160909538475), ('SLFN11', 0.4860951699775478), ('MFSD7', 0.7865506759738947), ('SEPT9', 0.5305591915751531), ('SH3GLB1', 1.951533018480597), ('MAGOH', 0.7411566437097463), ('SLIRP', 0.5062054547015121), ('FAM73A', 0.4400721575196956), ('RALA', 0.4313908538317864), ('LINC01003', 0.4462988833500352), ('SNRPB', 0.4827704007798368), ('VMP1', 2.528604593863612), ('C16orf91', 0.3892835990459332), ('KIFC1', 4.781677842704047e-09), ('HNRNPF', 0.918700226287518), ('ETV1', 0.2546254419033465), ('CHFR', 0.6843024560599357), ('LDAH', 0.9807919775279076), ('SDR42E1', 0.7015664733126128), ('PYROXD1', 0.8642138413793978), ('RPS19BP1', 0.9142102652732044), ('HDAC7', 0.637396733311187), ('ECI1', 0.904136839168829), ('RNPS1', 0.6571981265549128), ('SNHG6', 0.5102885231528421), ('LRRFIP1', 1.2169264705972411), ('TRMT10A', 0.2803819768320038), ('SAR1A', 1.0649947472895116), ('APOL2', 0.5015159647621469), ('ACTR6', 0.861244774800404), ('RSL24D1', 1.5557404600620062), ('RASGEF1A', 0.0625811978318198), ('FAM49B', 1.4277128636682972), ('MIER1', 0.8447404619493191), ('POLR3C', 0.4958330488916858), ('CTDNEP1', 1.2154402548092005), ('HNRNPC', 2.717440781317844), ('RRP12', 0.3606970228423851), ('VIMP', 0.9796881979281392), ('C14orf166', 0.3490871160189103), ('TMEM199', 0.2954731568927338), ('LCOR', 1.3633247774454411), ('MCAT', 0.5274069760270614), ('BZW1', 1.2821068399879996), ('SEPT7', 4.2679947761956), ('CCP110', 0.1497627891554101), ('TPR', 1.4769028247120617), ('ADH5', 1.2126940736424063), ('ELAC1', 0.3075916606536195), ('SRP14', 1.0953787814221188), ('POPDC2', 0.0503978879098121), ('ABCA5', 0.6280938820650762), ('P4HB', 0.5338068031378584), ('MRPS26', 0.9906137031789144), ('OGFOD2', 0.1256848915555324), ('ELAC2', 0.5684981682428201), ('CLEC2B', 1.4707237345923931), ('NF1', 0.7532427465694846), ('IST1', 0.4094941998078742), ('NARS', 0.7948629148473458), ('LENG8', 0.656317960996142), ('MINOS1', 0.5234841954446565), ('FAM89B', 1.127573968186188), ('EID1', 0.8435591507605511), ('PGAM5', 0.4617475218530137), ('FAM104B', 0.8441218767447255), ('HSP90B1', 0.4147133300472312), ('MRPL34', 1.5605505954575156), ('WNK1', 1.7836060051205993), ('RABL2A', 0.2377380377929511), ('SMPDL3A', 0.3828876196752045), ('PSMD8', 1.578391302284678), ('UGGT1', 0.7712429850812653), ('RPS10', 0.3249187644077456), ('WWOX', 0.4162456724472116), ('PUDP', 0.4437677484443116), ('ATP6V0E1', 2.16405253646195), ('AAK1', 3.233145404370779), ('TOMM20', 2.0496840866952915), ('ZMAT2', 0.7616651100009133), ('C1D', 0.8104314303827532), ('CLTC', 0.7137577110402902), ('ARID3B', 0.4608549469346192), ('ANAPC16', 0.9601930148042214), ('CLIC1', 1.1521306721758426), ('GRAMD3', 0.7302191168549468), ('HS2ST1', 0.161947220769697), ('STOML2', 0.6936930196862122), ('KDM5A', 0.6813109536241374), ('ZNF337', 0.1766119628006392), ('TFB1M', 0.4558614800919671), ('MDH2', 0.7168723102792637), ('ATP5I', 0.3324449420579443), ('ARHGAP11A', 0.1355522752177266), ('NEAT1', 3.1273475013201693), ('GNAS', 1.9287556943268935), ('TMEM50A', 1.6885221205086651), ('MAP2K2', 0.5748804068219071), ('CSNK1D', 0.935097734013294), ('CTBP1-AS2', 0.2415911419531567), ('ARHGAP12', 0.1350194971590071), ('PFKP', 0.5945990805312219), ('CAP1', 1.732425103299966), ('FBXO33', 1.1502773185470057), ('ANXA11', 1.0358961288063733), ('ZDHHC5', 0.5252525922360852), ('ZBTB14', 1.0814602017983208), ('SFMBT1', 0.2812871030362356), ('MRPS36', 1.3703633195984075), ('CCPG1', 0.6204728200146273), ('CHD4', 2.0001886434496274), ('CD47', 0.7717459395635501), ('NLRP2', 0.5072164832396473), ('MAD2L1BP', 0.5187900888555126), ('ETFB', 1.1149315372131936), ('DZIP3', 1.359639824568936), ('ACP2', 0.8520764274502965), ('CREBZF', 1.3882199499197203), ('EMB', 2.703876156177231), ('TPRG1L', 0.5614925431425157), ('GCC2', 1.440637219848676), ('SEPW1', 0.564274832085702), ('LIG4', 0.2693032094724159), ('PARN', 0.527874939929642), ('SLTM', 0.7305180395545006), ('ARPC3', 3.2666807493388856), ('FUT3', 0.0510964587334625), ('HIST1H4H', 0.4989086058140941), ('CAPN1', 2.319376195969552), ('TRIM14', 1.5747196475512395), ('EIF5B', 1.3703980789372987), ('PTPN6', 1.0818528911014087), ('GAK', 0.9324888169146168), ('DOCK8', 0.6440657148311383), ('CSNK1A1', 0.7851499075876801), ('NDUFA13', 0.5368015984140775), ('DMAP1', 0.5798895673684012), ('HMCES', 0.4414709119944725), ('HLA-DMA', 0.5409291641635535), ('LGALS8', 0.26839251431892), ('PSMD6', 0.4591219487779824), ('XAB2', 0.3503172914532899), ('UBE2L3', 2.087065391745384), ('SLC38A5', 0.6048594857653363), ('PDCD11', 0.6728576980700159), ('RBMX', 2.8919003789139484), ('DCTN3', 1.2005993767697902), ('EGFL7', 1.0132462940986735), ('PSMC1', 1.0076808665644184), ('RALGDS', 0.7065738263076686), ('PRMT6', 1.865933332032383), ('POLR1D', 0.8788555593093277), ('LAMB1', 0.3695590669275235), ('USMG5', 0.5094193255844749), ('COX6B1', 0.5692123152195078), ('POLR2K', 1.0617753366894138), ('COX7C', 0.300818292266741), ('TPM3', 1.953404374865689), ('LRBA', 0.6178234023194156), ('GHITM', 1.0782571001578636), ('IARS2', 1.0382198881236486), ('SLC25A36', 1.4886949430072025), ('RFESD', 0.927026117040494)]	3515
RXRA	metacluster_162.2	0.07493094546045387	3.0366818356745733	4.58618e-06	1.0	motif similar to transfac_pro__M07280 ('V$NR1NR2_Q3: RXR, LXR, PXR, CAR, RAR, COUP'; q-value = 4.59e-06) which is directly annotated	frozenset({'top10perTarget', 'activating', 'hg38_500bp_up_100bp_down_full_tx_v10_clust.genes_vs_motifs.rankings'})	[('SCX', 2.5794729502162905), ('ALG10B', 2.3469171138384186), ('P2RY11', 1.0370916404870287), ('GORASP1', 0.857787479689354), ('NQO2', 4.020125183463709), ('FAM134B', 0.765271927073231), ('ABCA2', 0.4698438807747529), ('DHRS3', 2.3300573337988824), ('EIF1AX', 1.2773845515387734), ('CREBRF', 1.1679454661596491), ('TESK1', 2.301429710638895), ('DENND1B', 0.6273217239051463), ('GATB', 1.0261967875090157), ('ASAH1', 0.7414852280860662)]	1246
SMAD3	transfac_pro__M02898	0.08074464952285444	3.630439074928864	0.0	1.0	gene is directly annotated	frozenset({'top10perTarget', 'activating', 'hg38_500bp_up_100bp_down_full_tx_v10_clust.genes_vs_motifs.rankings'})	[('NAE1', 2.444650004693812), ('UXT', 0.8918226444738115), ('NCOA5', 0.1012948349871699), ('BCAP29', 0.6046411195767589), ('CFAP20', 0.9742030440111372), ('SCAF8', 0.4388556189720067), ('PDE8A', 5.708266898695583), ('TARDBP', 0.4520210702977654), ('EXOC1', 0.6317751994125747), ('C6orf47', 1.1826107248867734), ('ZDBF2', 2.035942534162084), ('FAM65B', 4.688217559645173), ('ELMSAN1', 3.325047080048016), ('ABHD12', 0.4393332193887789), ('INO80D', 4.47503333995004)]	1435
SMAD4	tfdimers__MD00263	0.07507073334394045	3.2541041122586596	7.9174e-07	1.0	motif similar to tfdimers__MD00425 ('M01889_reverse_3_M01197_forward dimer: Smad4 / ELF5'; q-value = 7.92e-07) which is directly annotated	frozenset({'top10perTarget', 'activating', 'hg38_500bp_up_100bp_down_full_tx_v10_clust.genes_vs_motifs.rankings'})	[('SASH3', 0.7160920500058829), ('EIF2AK1', 0.6557180928142023), ('PEPD', 0.5086244057942428), ('EEF1G', 0.2369079536063081), ('CARM1', 0.405156755931548), ('HMGB3', 1.939884827636676e-06), ('MMS22L', 0.4881966321968354), ('VPS72', 0.9678930013701174), ('NOLC1', 0.4128457386304499), ('ZNF251', 0.0671094125237962), ('ICE1', 0.6957863695945181), ('PLEKHG3', 0.4429065387283304), ('CEP85', 0.3260698921935473), ('UBE2V1', 1.37256454143143), ('LSM11', 0.0533273827442802), ('LY75', 0.5923462017301008)]	1439
SPDEF	metacluster_191.5	0.13953998409956958	3.419213903706768	0.0	0.88	motif is annotated for orthologous gene ENSMUSG00000024215 in M. musculus (identity = 88%)	frozenset({'top10perTarget', 'activating', 'hg38_500bp_up_100bp_down_full_tx_v10_clust.genes_vs_motifs.rankings'})	[('ANKMY2', 1.1812494292998192), ('PDS5A', 1.2927023327705096), ('PCMT1', 1.811465026282564)]	224
SPI1	tfdimers__MD00451	0.09248765334724733	3.40550791661055	9.53042e-06	1.0	motif similar to tfdimers__MD00408 ('M01067_forward_6_M00971_forward dimer: Gfi1 / Ets'; q-value = 9.53e-06) which is directly annotated	frozenset({'top10perTarget', 'activating', 'hg38_500bp_up_100bp_down_full_tx_v10_clust.genes_vs_motifs.rankings'})	[('DCAF11', 1.658161688543673), ('FGD2', 3.148361307599984), ('MMP14', 0.456113778657197), ('HLA-DRB1', 1.4888531512840246), ('HLA-DPA1', 1.7809261136090708), ('SEH1L', 0.8199696761208392), ('ZMIZ2', 2.211907879456333)]	678
SPI1	tfdimers__MD00438	0.08910218296101248	3.2168667280385366	3.63869e-06	1.0	gene is annotated for similar motif tfdimers__MD00015 ('M01250_forward_-1_M01172_forward dimer: E2F1 / PU.1'; q-value = 3.64e-06)	frozenset({'top10perTarget', 'activating', 'hg38_500bp_up_100bp_down_full_tx_v10_clust.genes_vs_motifs.rankings'})	[('FGD2', 3.148361307599984), ('C1QC', 5.582610138102325), ('S100A9', 0.454453267227865), ('BICD2', 0.4538666445257565), ('ACER3', 0.3162444444067318), ('ZMIZ2', 2.211907879456333), ('SEPP1', 6.259835800388305), ('CTSB', 1.7981819146427114)]	826
SPI1	tfdimers__MD00581	0.09070391088568273	3.3061163226317474	2.24255e-06	1.0	gene is annotated for similar motif transfac_pro__M12497 ('V$SPI1_15: SPI1'; q-value = 2.24e-06)	frozenset({'top10perTarget', 'activating', 'hg38_500bp_up_100bp_down_full_tx_v10_clust.genes_vs_motifs.rankings'})	[('ZMIZ2', 2.211907879456333), ('CTSZ', 1.9938805405679172), ('FAM134B', 1.4732013129685302), ('GNS', 0.9143867014481584), ('SEH1L', 0.8199696761208392)]	347
SPI1	tfdimers__MD00105	0.08858040795524869	3.1877929964665057	2.85079e-11	1.0	gene is annotated for similar motif tfdimers__MD00015 ('M01250_forward_-1_M01172_forward dimer: E2F1 / PU.1'; q-value = 2.85e-11)	frozenset({'top10perTarget', 'activating', 'hg38_500bp_up_100bp_down_full_tx_v10_clust.genes_vs_motifs.rankings'})	[('ZMIZ2', 2.211907879456333), ('CTSZ', 1.9938805405679172), ('FGD2', 3.148361307599984), ('MESDC2', 1.1436428986052474), ('SEH1L', 0.8199696761208392), ('G0S2', 2.435187674394058), ('MEF2C', 3.6280348709459935)]	569
SPI1	tfdimers__MD00336	0.09474463360473723	3.531268708991893	5.52924e-13	1.0	gene is annotated for similar motif tfdimers__MD00015 ('M01250_forward_-1_M01172_forward dimer: E2F1 / PU.1'; q-value = 5.53e-13)	frozenset({'top10perTarget', 'activating', 'hg38_500bp_up_100bp_down_full_tx_v10_clust.genes_vs_motifs.rankings'})	[('CD74', 0.5035959960083015), ('LYZ', 1.8316807661863843), ('CBFB', 1.1892585022941606), ('HLA-DMB', 0.8218393087796155), ('TP53RK', 0.3924330024636209), ('C15orf48', 1.3571665721470412), ('GSN', 0.5548206891412982), ('VTI1B', 1.2570106520098956), ('MMP14', 0.456113778657197), ('C1QB', 4.564374523002607), ('CPVL', 3.9944112445833935), ('ZMIZ2', 2.211907879456333), ('CTSB', 1.7981819146427114), ('HLA-DQA1', 1.053751047770772), ('GNS', 0.9143867014481584), ('IL1B', 2.0089106274004025)]	3036
SPIB	tfdimers__MD00310	0.08256615470022206	3.2141803250063017	8.81671e-09	1.0	motif similar to tfdimers__MD00408 ('M01067_forward_6_M00971_forward dimer: Gfi1 / Ets'; q-value = 8.82e-09) which is directly annotated	frozenset({'top10perTarget', 'activating', 'hg38_500bp_up_100bp_down_full_tx_v10_clust.genes_vs_motifs.rankings'})	[('RNF4', 0.7404571864900887), ('MRPS30', 0.9331871050200397), ('PDLIM4', 3.0967612428519704), ('C17orf89', 0.5678280450858104), ('GMFB', 1.1837559837519906), ('NUDT2', 2.8078655488448696), ('TMEM30A', 1.0422070309553466)]	545
SREBF2	jaspar__MA1933.1	0.08803308090872858	3.6099483268212467	0.0	1.0	gene is directly annotated	frozenset({'top10perTarget', 'activating', 'hg38_500bp_up_100bp_down_full_tx_v10_clust.genes_vs_motifs.rankings'})	[('FBXL4', 0.6253559874848171), ('SLC9B2', 0.7440463753958795), ('EOMES', 0.9338138869810756), ('LINC01089', 1.323054490278674), ('PLEC', 0.4419597685903411), ('KCNK5', 0.7167576289798877), ('PDE4DIP', 0.6877714901577294), ('BAG4', 0.3606766849715908), ('SLC25A46', 0.9073118339689258), ('NLRP1', 0.443576245796386), ('ANKDD1A', 0.0393270651761525), ('APPL1', 0.9172441631384368), ('CECR1', 0.4426067978931056), ('ARHGAP17', 0.2177270473672821)]	1131
STAT1	taipale_tf_pairs__IRF2_NAANCGAAASYR_HT	0.06536305183473029	4.572159034063581	6.25111e-06	1.0	gene is annotated for similar motif hocomoco__STAT1_HUMAN.H11MO.1.A ('STAT1_HUMAN'; q-value = 6.25e-06)	frozenset({'top10perTarget', 'activating', 'hg38_500bp_up_100bp_down_full_tx_v10_clust.genes_vs_motifs.rankings'})	[('RBM42', 1.7532088648595812), ('POMZP3', 0.3384232382419971), ('PKM', 0.5818984069391662), ('NUDT19', 0.3247365822144657), ('MICALL1', 1.0281662871252857), ('TCF12', 1.815067575270596), ('KIAA0895L', 0.751087691208967), ('SMCR8', 0.7551186908005397), ('DNAJC27', 0.9170678574748066), ('MRPS24', 0.6083035266735592), ('TMEM44', 0.2081566507678699), ('NF1', 0.4777933741181072), ('TRPC4AP', 0.5748887767363011), ('CBWD2', 0.1414702489773511), ('RECQL5', 0.9188581540244644), ('HIST3H2BB', 0.8686441017210197), ('NUP133', 0.1695082348735099), ('DCTN4', 0.6283921276283848), ('PSMB2', 0.9574179330335972), ('NEK10', 0.7751069014379979), ('MX2', 1.2554866536635558), ('NR5A2', 0.451302531384268), ('SKA1', 0.5845194541719043), ('POP4', 0.3516470061995335), ('MRPL39', 0.7297397530141989), ('KLHL12', 0.8346281767676642), ('KIF23', 0.2362486719549959), ('NOL10', 0.3872628926330295), ('B3GALT6', 0.4445000514397486), ('COG6', 0.1455285193841883), ('FNBP1L', 0.7693020220030153), ('SLC46A3', 1.0069993203870578), ('SULT1A1', 1.322937982999585), ('MIF', 0.4097470358371464), ('MX1', 2.0745565951738225), ('GTF2A1', 0.5821339129084255), ('FAM76B', 0.4252511894669684), ('DCAF6', 0.4606684075721648), ('LIN54', 0.134912944435065), ('HINT3', 1.026348642067416e-08)]	1331
STAT1	transfac_pro__M07323	0.05442057232530589	3.2030296561370566	4.6112e-06	1.0	gene is annotated for similar motif hocomoco__STAT1_HUMAN.H11MO.1.A ('STAT1_HUMAN'; q-value = 4.61e-06)	frozenset({'top10perTarget', 'activating', 'hg38_500bp_up_100bp_down_full_tx_v10_clust.genes_vs_motifs.rankings'})	[('TEX10', 0.540111944802812), ('LINC00623', 0.4026257410208127), ('PSMD6', 0.7218075567077537), ('DDX60', 1.1723448187103716), ('FNBP1L', 0.7693020220030153), ('ACTR3', 0.4265482638310804), ('DCAF6', 0.4606684075721648), ('ISG15', 0.8803589736180294), ('ID1', 0.7534120711902433), ('IPP', 0.1994740626857357), ('MX1', 2.0745565951738225), ('TCF7L2', 1.9040110504018009), ('ZFAND6', 1.3105739207974965), ('SAMD9', 1.0267473824475657), ('ZNF600', 0.4269895253089576), ('GABBR1', 1.2405560446865682), ('NDUFAF3', 1.122059718585335), ('CD38', 0.7370502712026373), ('ZBTB20', 1.2812834838229994), ('ANAPC15', 0.6157748348910547), ('RDH11', 0.3600852240722771), ('DTX3L', 0.8519413306199763), ('ECE1', 0.7422965533793987), ('EIF2S3', 0.7686121494961222), ('MDK', 0.6376321291582704), ('ZNF287', 1.0653540923179696), ('PARP10', 0.8156271652016801), ('PARP9', 1.7736724839853737), ('GSDMD', 0.7761553974254414), ('ZNF677', 0.6107234720783509), ('GNG5', 0.5345014026654905), ('FAM76B', 0.4252511894669684), ('TEX264', 0.6107977998451691), ('CD4', 1.604341775714638), ('PRKCQ', 1.3241003498565778), ('COG6', 0.1455285193841883), ('CDK7', 1.0579560759440358), ('BTN3A1', 0.8930052998286087), ('ZDHHC23', 0.2681651699435542), ('TNFSF10', 0.6851319851708257), ('MX2', 1.2554866536635558), ('TRABD2A', 1.194702582621043), ('USP18', 0.3614934119636905), ('MED8', 0.3815621100587167), ('FBXL18', 4.379145957603236e-08), ('TCF12', 1.815067575270596), ('NMD3', 0.7517741871798058), ('RPAP2', 0.836290578416986), ('HIST1H1C', 0.2939947373077077), ('LMCD1', 0.381579231857421), ('ZNF160', 0.5446667383067465), ('SMG5', 1.080282400549092), ('SRP54', 0.4963564921858759), ('PLK1', 0.3743842668193151), ('HERC5', 0.3688881059848813), ('SSRP1', 0.7767502144130735), ('SAMD9L', 2.3385960317678927), ('IRF9', 1.585161942704536), ('CASP1', 0.7114711189422043), ('PSME1', 0.6715243089971858), ('GOLGA7', 0.7702120842564792), ('OAS3', 0.9422107117687438), ('HELZ2', 0.5867898624484216), ('SMIM12', 0.6382226560640233), ('TIMM23', 1.0693580614545637), ('HIF1A', 0.4789166783648574), ('C16orf52', 0.4660354886272055), ('TNFSF13B', 1.5165814642060065), ('OAS2', 1.369717851671301), ('TAP2', 0.6787940404700851), ('AHCTF1', 0.304701096177154), ('SNX10', 0.5910662578924201), ('PKM', 0.5818984069391662), ('IRF7', 2.487359295093184), ('MCAM', 0.9028648160932268), ('PATL1', 0.965913139202038), ('COMMD9', 0.4599908690405081), ('SCAMP4', 0.2913750679689726), ('SPG11', 1.0640896941064524), ('NPTN', 1.2156089270908772), ('COMMD4', 0.6641179044285908), ('MRPL39', 0.7297397530141989), ('RNF214', 0.3833416024907604), ('XAF1', 1.9244722344340517), ('RSAD2', 1.4835248445011076), ('GALNT6', 0.8658202318521602)]	2810
STAT1	tfdimers__MD00031	0.054781971772190796	3.2482481643801258	2.49688e-06	1.0	gene is annotated for similar motif tfdimers__MD00336 ('M01665_forward_7_M01823_reverse dimer: IRF-8 / STAT1'; q-value = 2.5e-06)	frozenset({'top10perTarget', 'activating', 'hg38_500bp_up_100bp_down_full_tx_v10_clust.genes_vs_motifs.rankings'})	[('ISG15', 0.8803589736180294), ('OAS2', 1.369717851671301), ('MX1', 2.0745565951738225), ('DDX60', 1.1723448187103716), ('ZNF677', 0.6107234720783509), ('TBC1D4', 0.5718868588444161), ('C16orf52', 0.4660354886272055), ('HERC5', 0.3688881059848813), ('NF1', 0.4777933741181072), ('ECE1', 0.7422965533793987), ('FOXK1', 0.5440150634713197), ('IRF7', 2.487359295093184), ('ELP5', 1.2210325847348855), ('ZFAND6', 1.3105739207974965), ('USP18', 0.3614934119636905), ('RABGAP1L', 0.9101302966006546), ('CAMK1D', 0.4251764896633561), ('PSMD6', 0.7218075567077537), ('DTX3L', 0.8519413306199763), ('FCGR2B', 0.9620718805486592), ('ALG11', 0.0766672548031259), ('BTN3A1', 0.8930052998286087), ('ARHGEF5', 1.0195161356099722), ('ALOX5AP', 0.5636787693896181), ('PARP9', 1.7736724839853737), ('PARP10', 0.8156271652016801), ('MIOS', 0.3017329460012796), ('DCAF6', 0.4606684075721648), ('NR5A2', 0.451302531384268), ('SCAF4', 1.5495652135437572), ('ACTR3', 0.4265482638310804), ('TMEM200A', 1.0449971116073138), ('IRF9', 1.585161942704536), ('CLEC16A', 0.5023062553823723), ('PLPP5', 0.4045133337365894), ('PHACTR1', 1.3107883117415453), ('HCG11', 0.3987628490493095), ('SULT1A3', 2.614200104997715), ('ATG16L2', 1.9194668788549845), ('PSMG4', 0.8642657741829519), ('GDI2', 0.901225131913736), ('TNFSF10', 0.6851319851708257), ('HMGN5', 0.346761075877964), ('ZBTB20', 1.2812834838229994), ('HIST1H1C', 0.2939947373077077), ('ZNF600', 0.4269895253089576), ('NT5C3A', 1.5693850053278544), ('UFL1', 1.0875538687033688), ('PATL1', 0.965913139202038), ('KCTD1', 0.0091704113062997), ('RAB14', 1.6674552436880885), ('SAMD9L', 2.3385960317678927), ('ZFAND4', 0.3052916377080527), ('ADAR', 1.245930952627381), ('RNGTT', 0.6013157498873567), ('DNAJC27', 0.9170678574748066), ('USP44', 1.426838203243227), ('HDAC7', 0.8180443124563828), ('PPP2R4', 0.4998830760868871), ('LINC00623', 0.4026257410208127), ('SULT1A1', 1.322937982999585), ('TCF12', 1.815067575270596), ('HIF1A', 0.4789166783648574), ('ICK', 0.3947881591141584), ('ZNF160', 0.5446667383067465), ('GSDMD', 0.7761553974254414), ('CCR2', 0.0085817984953703), ('ANAPC15', 0.6157748348910547), ('PSME1', 0.6715243089971858)]	2320
STAT1	tfdimers__MD00138	0.0565193947815466	3.4656355382331725	1.28089e-06	1.0	gene is annotated for similar motif hocomoco__STAT1_HUMAN.H11MO.1.A ('STAT1_HUMAN'; q-value = 1.28e-06)	frozenset({'top10perTarget', 'activating', 'hg38_500bp_up_100bp_down_full_tx_v10_clust.genes_vs_motifs.rankings'})	[('USP44', 1.426838203243227), ('ISG15', 0.8803589736180294), ('HELZ2', 0.5867898624484216), ('DDX60', 1.1723448187103716), ('EPSTI1', 4.5275738021093765), ('MX1', 2.0745565951738225), ('TASP1', 1.0239228199227903), ('RSAD2', 1.4835248445011076), ('ZDHHC23', 0.2681651699435542), ('DTX3L', 0.8519413306199763), ('PARP9', 1.7736724839853737), ('USP18', 0.3614934119636905), ('UQCRC2', 0.7664527774547977), ('STAT1', 1.0), ('EIF2AK2', 2.1544553579276338), ('FAM73B', 0.1130203499702103), ('OAS2', 1.369717851671301), ('OAS3', 0.9422107117687438), ('SLC39A9', 0.4285448697427874), ('ARF4-AS1', 0.8380884676630683), ('PNPT1', 0.654058393741014), ('RABGAP1L', 0.9101302966006546), ('IRF7', 2.487359295093184), ('C15orf41', 0.171695580857936), ('KIF23', 0.2362486719549959), ('C3orf14', 0.5532762409303696), ('SMYD2', 0.2975524222908799), ('IRF9', 1.585161942704536), ('TP53BP2', 0.4081549108754966), ('C16orf52', 0.4660354886272055), ('FCGR2B', 0.9620718805486592), ('LINC00623', 0.4026257410208127), ('EIF2S3', 0.7686121494961222), ('FANCA', 0.6682504083766855), ('ZNF287', 1.0653540923179696), ('UFL1', 1.0875538687033688), ('ACTR3', 0.4265482638310804), ('ALMS1', 0.964160780033601), ('PPP2R4', 0.4998830760868871), ('DLEU2', 0.4299281663422601), ('HID1', 1.2611298458092064), ('CASP1', 0.7114711189422043), ('HLA-DPA1', 0.4109556536447902)]	1341
STAT1	tfdimers__MD00026	0.05672811745675285	3.491751040320078	5.91451e-07	1.0	motif similar to transfac_public__M00258 ('V$ISRE_01: ISGF-3'; q-value = 5.91e-07) which is directly annotated	frozenset({'top10perTarget', 'activating', 'hg38_500bp_up_100bp_down_full_tx_v10_clust.genes_vs_motifs.rankings'})	[('LINC00623', 0.4026257410208127), ('OAS3', 0.9422107117687438), ('IRF7', 2.487359295093184), ('DDX60', 1.1723448187103716), ('SMYD2', 0.2975524222908799), ('TASP1', 1.0239228199227903), ('EIF2S3', 0.7686121494961222), ('ISG15', 0.8803589736180294), ('EIF2AK2', 2.1544553579276338), ('USP18', 0.3614934119636905), ('TP53BP2', 0.4081549108754966), ('HELZ2', 0.5867898624484216), ('MX1', 2.0745565951738225), ('ZNF160', 0.5446667383067465), ('UQCRC2', 0.7664527774547977), ('ADAR', 1.245930952627381), ('DTX3L', 0.8519413306199763), ('ZNF287', 1.0653540923179696), ('PNPT1', 0.654058393741014), ('MAML3', 0.5706159634504936), ('HERC5', 0.3688881059848813), ('EPSTI1', 4.5275738021093765), ('CDR2', 0.7749972699483194), ('STAT1', 1.0), ('TEX10', 0.540111944802812), ('PIDD1', 0.5254182547665716), ('KIF23', 0.2362486719549959), ('PARP9', 1.7736724839853737), ('PRKCQ', 1.3241003498565778), ('PEX12', 0.1936673489169377), ('TCF12', 1.815067575270596), ('C5orf42', 0.2166284764584595), ('CD5', 0.3267460931016642), ('ZDHHC23', 0.2681651699435542), ('C16orf52', 0.4660354886272055)]	931
STAT1	tfdimers__MD00115	0.059530412633133176	3.8423758368572494	4.98844e-07	1.0	gene is annotated for similar motif tfdimers__MD00383 ('M01705_forward_5_M00492_forward dimer: TCF-4 / STAT1'; q-value = 4.99e-07)	frozenset({'top10perTarget', 'activating', 'hg38_500bp_up_100bp_down_full_tx_v10_clust.genes_vs_motifs.rankings'})	[('PRKCQ', 1.3241003498565778), ('GALNT6', 0.8658202318521602), ('CAPN2', 0.4584825480216501), ('STX3', 0.6584193788401003), ('ADRM1', 0.4399829549969187), ('CRIP2', 0.1943810821211936), ('CEP295', 0.5239599773922082), ('COMMD4', 0.6641179044285908), ('MRPS24', 0.6083035266735592), ('OSTC', 0.8452818067628534), ('NOL10', 0.3872628926330295), ('CDC34', 0.460777134218039), ('SSRP1', 0.7767502144130735), ('CROT', 0.2669862729618787), ('ZNF738', 0.8292793141482906), ('ANAPC15', 0.6157748348910547), ('GDI2', 0.901225131913736), ('EPSTI1', 4.5275738021093765), ('HCCS', 0.3650622221789925), ('ZNF853', 0.3466733075960571), ('MICALL1', 1.0281662871252857), ('TCF12', 1.815067575270596), ('TEX10', 0.540111944802812), ('PRPS1', 1.0677800634868515), ('IRF7', 2.487359295093184), ('CBWD2', 0.1414702489773511), ('TMEM44', 0.2081566507678699), ('COQ6', 0.6945623503686654), ('ELP3', 0.435377390328126), ('SMIM12', 0.6382226560640233), ('ICT1', 0.2267195687703239), ('GSDMD', 0.7761553974254414), ('CAMK1D', 0.4251764896633561), ('RNF213', 0.6229559323456038), ('CUL1', 1.114521546729118), ('LIN54', 0.134912944435065), ('IRF5', 0.1626188295126476), ('BLMH', 0.7882065689977773), ('C1orf159', 0.0592860275200241), ('ECE1', 0.7422965533793987), ('RABGAP1L', 0.9101302966006546), ('ALMS1', 0.964160780033601), ('USP18', 0.3614934119636905), ('NUP133', 0.1695082348735099), ('POMZP3', 0.3384232382419971), ('ATG16L2', 1.9194668788549845), ('CLEC16A', 0.5023062553823723), ('PKM', 0.5818984069391662), ('SPG11', 1.0640896941064524), ('KIF1BP', 0.778654087287541), ('PCCA', 0.9121678064307456), ('PRMT1', 0.5241177776921374), ('MDK', 0.6376321291582704)]	1760
STAT1	tfdimers__MD00527	0.05920766553350869	3.801993532704348	1.46562e-07	1.0	gene is annotated for similar motif hocomoco__STAT1_HUMAN.H11MO.1.A ('STAT1_HUMAN'; q-value = 1.47e-07)	frozenset({'top10perTarget', 'activating', 'hg38_500bp_up_100bp_down_full_tx_v10_clust.genes_vs_motifs.rankings'})	[('SLC39A9', 0.4285448697427874), ('ANAPC15', 0.6157748348910547), ('TMEM199', 0.280324968929749), ('YBEY', 0.5244350354942919), ('MED8', 0.3815621100587167), ('TIMM23', 1.0693580614545637), ('DNAJB9', 1.4743372882428356), ('PPP4C', 0.5173049986994805), ('YIPF4', 2.1224091912439973), ('PEX12', 0.1936673489169377), ('FBXL18', 4.379145957603236e-08), ('PRKAB1', 0.193477033983257), ('DCTN3', 0.8700521757729957), ('PAPD4', 1.0722148757494516), ('KIF23', 0.2362486719549959), ('TUBGCP6', 0.4335755610117283), ('TOPBP1', 0.8088096246689128), ('ZNF853', 0.3466733075960571), ('MTIF2', 0.2999078434558623), ('ZNF160', 0.5446667383067465), ('ELP5', 1.2210325847348855), ('COPS7A', 0.5130042909210041), ('CTAG2', 0.3753093990653621), ('DPM1', 1.321835237072305), ('UBR1', 0.4383743597404184), ('RNF214', 0.3833416024907604), ('COQ6', 0.6945623503686654), ('PSMD6', 0.7218075567077537), ('EIF4E2', 0.7963948132182648), ('TASP1', 1.0239228199227903), ('FAM76B', 0.4252511894669684), ('PTK2B', 0.4999735812011071), ('CDK7', 1.0579560759440358), ('OAS3', 0.9422107117687438), ('TRIM22', 3.083643505755801), ('TMEM204', 0.4115213296063814), ('SPG11', 1.0640896941064524), ('SLC33A1', 0.4422122900246246), ('LENG8', 0.8770663020088862), ('MIR762HG', 0.2669992778611041), ('SETD6', 0.282733399653348), ('GDI2', 0.901225131913736), ('NF1', 0.4777933741181072), ('NOL10', 0.3872628926330295), ('HCCS', 0.3650622221789925), ('ZDHHC23', 0.2681651699435542), ('C16orf52', 0.4660354886272055), ('JAK3', 1.2353754256537763), ('SUPT6H', 0.5053104855407063), ('ZNF600', 0.4269895253089576), ('KIF9', 1.1485942119222772), ('SNIP1', 0.1127575252744295), ('BECN1', 0.8809395537904758), ('UVRAG', 0.563693321627187), ('ZNF256', 2.756460123540079), ('SRP54', 0.4963564921858759), ('NR5A2', 0.451302531384268), ('SNX10', 0.5910662578924201), ('ALOX5AP', 0.5636787693896181), ('TEX264', 0.6107977998451691), ('RNGTT', 0.6013157498873567), ('TMEM44', 0.2081566507678699), ('ZNF677', 0.6107234720783509), ('TRPC4AP', 0.5748887767363011), ('ARF4-AS1', 0.8380884676630683), ('SCAMP2', 1.2090115525975451), ('HIST1H1E', 0.8074613108574611), ('CD5', 0.3267460931016642), ('CRIP2', 0.1943810821211936), ('EIF2S3', 0.7686121494961222), ('PKM', 0.5818984069391662), ('SULT1A1', 1.322937982999585), ('CAMK1D', 0.4251764896633561), ('TYMP', 0.7384535360446757), ('SSRP1', 0.7767502144130735), ('SMYD2', 0.2975524222908799), ('C11orf49', 0.958555564043872), ('RBM42', 1.7532088648595812), ('COG6', 0.1455285193841883), ('C21orf58', 0.254659744051429), ('STRN', 0.3379835043806877), ('MIF', 0.4097470358371464), ('POP4', 0.3516470061995335), ('HNRNPC', 0.8306403177753232), ('C15orf41', 0.171695580857936), ('OTUB1', 0.610996712238143), ('TAP1', 1.5667640697141845), ('IRF5', 0.1626188295126476), ('ICT1', 0.2267195687703239), ('DDX60', 1.1723448187103716), ('ZBTB20', 1.2812834838229994), ('DIS3L2', 0.7242602163679305), ('GNG5', 0.5345014026654905), ('MAP3K14', 0.9112122201913582), ('STAT1', 1.0), ('COMMD9', 0.4599908690405081), ('GOLGA7', 0.7702120842564792), ('DNLZ', 0.5867201165771527), ('ZBTB8OS', 0.5041350433637568), ('ZFAND6', 1.3105739207974965), ('RECQL5', 0.9188581540244644), ('ARHGAP12', 0.7541604716841095), ('ZNF738', 0.8292793141482906), ('DCTN4', 0.6283921276283848), ('SMCR8', 0.7551186908005397), ('PATL1', 0.965913139202038), ('SCYL3', 0.6431082047014843), ('MRRF', 0.5757978936461116), ('PRMT1', 0.5241177776921374)]	4656
STAT1	tfdimers__MD00007	0.09025323085307663	7.686432657927187	4.17679e-08	1.0	motif similar to tfdimers__MD00383 ('M01705_forward_5_M00492_forward dimer: TCF-4 / STAT1'; q-value = 4.18e-08) which is directly annotated	frozenset({'top10perTarget', 'activating', 'hg38_500bp_up_100bp_down_full_tx_v10_clust.genes_vs_motifs.rankings'})	[('SLC39A9', 0.4285448697427874), ('TMEM199', 0.280324968929749), ('ANAPC15', 0.6157748348910547), ('YBEY', 0.5244350354942919), ('MED8', 0.3815621100587167), ('TIMM23', 1.0693580614545637), ('PEX12', 0.1936673489169377), ('DNAJB9', 1.4743372882428356), ('PPP4C', 0.5173049986994805), ('FBXL18', 4.379145957603236e-08), ('KIF23', 0.2362486719549959), ('ZNF160', 0.5446667383067465), ('PAPD4', 1.0722148757494516), ('DCTN3', 0.8700521757729957), ('TOPBP1', 0.8088096246689128), ('PRKAB1', 0.193477033983257), ('TUBGCP6', 0.4335755610117283), ('YIPF4', 2.1224091912439973), ('UBR1', 0.4383743597404184), ('COQ6', 0.6945623503686654), ('COPS7A', 0.5130042909210041), ('ZNF853', 0.3466733075960571), ('RNF214', 0.3833416024907604), ('PSMD6', 0.7218075567077537), ('MTIF2', 0.2999078434558623), ('PTK2B', 0.4999735812011071), ('SPG11', 1.0640896941064524), ('CTAG2', 0.3753093990653621), ('DPM1', 1.321835237072305), ('ELP5', 1.2210325847348855), ('EIF4E2', 0.7963948132182648), ('SETD6', 0.282733399653348), ('TASP1', 1.0239228199227903), ('HNRNPC', 0.8306403177753232), ('MIR762HG', 0.2669992778611041), ('NF1', 0.4777933741181072), ('CDK7', 1.0579560759440358), ('C16orf52', 0.4660354886272055), ('LENG8', 0.8770663020088862), ('ZDHHC23', 0.2681651699435542), ('ZNF600', 0.4269895253089576), ('TRIM22', 3.083643505755801), ('NOL10', 0.3872628926330295), ('SMCR8', 0.7551186908005397), ('SUPT6H', 0.5053104855407063), ('FAM76B', 0.4252511894669684), ('KIF9', 1.1485942119222772), ('HCCS', 0.3650622221789925), ('SNIP1', 0.1127575252744295), ('SLC33A1', 0.4422122900246246), ('GDI2', 0.901225131913736), ('SRP54', 0.4963564921858759), ('ZNF677', 0.6107234720783509), ('BECN1', 0.8809395537904758), ('SCAMP2', 1.2090115525975451), ('SSRP1', 0.7767502144130735), ('UVRAG', 0.563693321627187), ('OAS3', 0.9422107117687438), ('HIST1H1E', 0.8074613108574611), ('RNGTT', 0.6013157498873567), ('JAK3', 1.2353754256537763), ('TEX264', 0.6107977998451691), ('ZNF256', 2.756460123540079), ('ARF4-AS1', 0.8380884676630683), ('SMYD2', 0.2975524222908799), ('C11orf49', 0.958555564043872), ('COG6', 0.1455285193841883), ('EIF2S3', 0.7686121494961222), ('RBM42', 1.7532088648595812), ('TYMP', 0.7384535360446757), ('POP4', 0.3516470061995335), ('TAP1', 1.5667640697141845), ('C21orf58', 0.254659744051429), ('OTUB1', 0.610996712238143), ('STRN', 0.3379835043806877), ('GNG5', 0.5345014026654905), ('STAT1', 1.0), ('IRF5', 0.1626188295126476), ('MAP3K14', 0.9112122201913582), ('NR5A2', 0.451302531384268), ('GTF3C6', 0.7004614729799796), ('ICT1', 0.2267195687703239), ('TMEM44', 0.2081566507678699), ('TMEM204', 0.4115213296063814), ('RECQL5', 0.9188581540244644), ('SULT1A1', 1.322937982999585), ('C15orf41', 0.171695580857936), ('ZNF738', 0.8292793141482906), ('DNLZ', 0.5867201165771527), ('TRPC4AP', 0.5748887767363011), ('PKM', 0.5818984069391662), ('ALOX5AP', 0.5636787693896181), ('CAMK1D', 0.4251764896633561), ('GABBR1', 1.2405560446865682), ('ARHGAP12', 0.7541604716841095), ('ZBTB20', 1.2812834838229994), ('GTF2A1', 0.5821339129084255), ('DCTN4', 0.6283921276283848), ('CCDC152', 0.3216370161556856), ('MRRF', 0.5757978936461116), ('TEX10', 0.540111944802812), ('ZBTB8OS', 0.5041350433637568), ('PATL1', 0.965913139202038), ('SAMD9', 1.0267473824475657), ('TRADD', 0.6157560297469487), ('GUF1', 0.3152497693280042), ('DIS3L2', 0.7242602163679305), ('DBT', 0.8870187804136928), ('GOLGA7', 0.7702120842564792), ('SNX10', 0.5910662578924201), ('COQ9', 0.3988679032441697), ('PRMT1', 0.5241177776921374), ('MIF', 0.4097470358371464), ('PNPT1', 0.654058393741014), ('MRPS24', 0.6083035266735592), ('UFL1', 1.0875538687033688), ('LXN', 0.6576638875283225)]	4609
STAT1	tfdimers__MD00176	0.06596216321726678	4.647120197461184	2.15837e-08	1.0	motif similar to tfdimers__MD00336 ('M01665_forward_7_M01823_reverse dimer: IRF-8 / STAT1'; q-value = 2.16e-08) which is directly annotated	frozenset({'top10perTarget', 'activating', 'hg38_500bp_up_100bp_down_full_tx_v10_clust.genes_vs_motifs.rankings'})	[('ISG15', 0.8803589736180294), ('DDX60', 1.1723448187103716), ('OAS2', 1.369717851671301), ('LINC00623', 0.4026257410208127), ('MX1', 2.0745565951738225), ('HERC5', 0.3688881059848813), ('TNFSF10', 0.6851319851708257), ('PSMD6', 0.7218075567077537), ('OAS3', 0.9422107117687438), ('PARP10', 0.8156271652016801), ('USP18', 0.3614934119636905), ('MDK', 0.6376321291582704), ('DTX3L', 0.8519413306199763), ('PARP9', 1.7736724839853737), ('NF1', 0.4777933741181072), ('MIOS', 0.3017329460012796), ('DCAF6', 0.4606684075721648), ('MX2', 1.2554866536635558), ('RSAD2', 1.4835248445011076), ('SRP54', 0.4963564921858759), ('GSDMD', 0.7761553974254414), ('NR5A2', 0.451302531384268), ('PHACTR1', 1.3107883117415453), ('EPSTI1', 4.5275738021093765), ('PSME1', 0.6715243089971858), ('IRF5', 0.1626188295126476), ('STAT1', 1.0), ('ADAR', 1.245930952627381), ('ALG11', 0.0766672548031259), ('IRF7', 2.487359295093184), ('ECE1', 0.7422965533793987), ('PSMB8', 2.976176993070517), ('ZNF600', 0.4269895253089576), ('EIF2AK2', 2.1544553579276338), ('CD38', 0.7370502712026373), ('HIST1H1C', 0.2939947373077077), ('SAMD9', 1.0267473824475657), ('TAP2', 0.6787940404700851), ('CASP1', 0.7114711189422043), ('TBC1D4', 0.5718868588444161), ('IFI35', 2.073667725673734), ('FNBP1L', 0.7693020220030153), ('PRKCQ', 1.3241003498565778), ('KCTD1', 0.0091704113062997), ('IFI44', 0.5085217733799146), ('UBR1', 0.4383743597404184), ('SCAF4', 1.5495652135437572), ('C16orf52', 0.4660354886272055), ('MED8', 0.3815621100587167), ('FCGR2B', 0.9620718805486592), ('BTN3A1', 0.8930052998286087), ('SAMD9L', 2.3385960317678927), ('GBP1', 3.794785158333893), ('PSMG4', 0.8642657741829519), ('PSME2', 2.431685549308533), ('HELZ2', 0.5867898624484216), ('IFI6', 2.222536805596212), ('HIF1A', 0.4789166783648574), ('LIN54', 0.134912944435065), ('COL17A1', 0.6582843978792174), ('PATL1', 0.965913139202038), ('SMIM12', 0.6382226560640233), ('TNFSF13B', 1.5165814642060065), ('RPAP2', 0.836290578416986), ('TEX10', 0.540111944802812), ('IRF9', 1.585161942704536), ('AHCTF1', 0.304701096177154), ('APOBEC3H', 0.73457826527763), ('ZNF287', 1.0653540923179696), ('COQ9', 0.3988679032441697), ('IFITM2', 0.1557562016891783), ('GBP4', 1.047846882600756), ('ID1', 0.7534120711902433), ('MRPS24', 0.6083035266735592), ('FOXK1', 0.5440150634713197), ('TMEM44', 0.2081566507678699), ('GABBR1', 1.2405560446865682), ('ZFAND6', 1.3105739207974965), ('CLEC16A', 0.5023062553823723), ('ICK', 0.3947881591141584), ('TCF12', 1.815067575270596), ('SCYL3', 0.6431082047014843), ('PEX12', 0.1936673489169377), ('ACTR3', 0.4265482638310804)]	2430
STAT1	metacluster_2.9	0.09574379678141905	8.373415448935535	4.98304e-09	1.0	gene is annotated for similar motif hocomoco__STAT1_HUMAN.H11MO.1.A ('STAT1_HUMAN'; q-value = 4.98e-09)	frozenset({'top10perTarget', 'activating', 'hg38_500bp_up_100bp_down_full_tx_v10_clust.genes_vs_motifs.rankings'})	[('LINC00623', 0.4026257410208127), ('OAS2', 1.369717851671301), ('ISG15', 0.8803589736180294), ('MX1', 2.0745565951738225), ('DCAF6', 0.4606684075721648), ('DDX60', 1.1723448187103716), ('MX2', 1.2554866536635558), ('HERC5', 0.3688881059848813), ('TNFSF10', 0.6851319851708257), ('USP18', 0.3614934119636905), ('GSDMD', 0.7761553974254414), ('MDK', 0.6376321291582704), ('OAS3', 0.9422107117687438), ('PARP10', 0.8156271652016801), ('DTX3L', 0.8519413306199763), ('PARP9', 1.7736724839853737), ('PSMD6', 0.7218075567077537), ('IRF7', 2.487359295093184), ('ZFAND6', 1.3105739207974965), ('KCTD1', 0.0091704113062997), ('ALG11', 0.0766672548031259), ('RSAD2', 1.4835248445011076), ('SMG5', 1.080282400549092), ('GOLGA7', 0.7702120842564792), ('SAMD9L', 2.3385960317678927), ('LMCD1', 0.381579231857421), ('IRF5', 0.1626188295126476), ('EIF2AK2', 2.1544553579276338), ('HIF1A', 0.4789166783648574), ('TIMM23', 1.0693580614545637), ('AHCTF1', 0.304701096177154), ('SMIM12', 0.6382226560640233), ('STAT1', 1.0), ('SRP54', 0.4963564921858759), ('SCAF4', 1.5495652135437572), ('CD38', 0.7370502712026373), ('FNBP1L', 0.7693020220030153), ('TEX10', 0.540111944802812), ('HELZ2', 0.5867898624484216), ('ADAR', 1.245930952627381), ('APOBEC3H', 0.73457826527763), ('EPSTI1', 4.5275738021093765), ('PSME1', 0.6715243089971858), ('ZNF600', 0.4269895253089576), ('MIOS', 0.3017329460012796), ('IFI6', 2.222536805596212), ('PHACTR1', 1.3107883117415453), ('HIST1H1C', 0.2939947373077077), ('NR5A2', 0.451302531384268), ('ZNF287', 1.0653540923179696), ('PATL1', 0.965913139202038), ('C16orf52', 0.4660354886272055), ('TRABD2A', 1.194702582621043), ('COQ9', 0.3988679032441697), ('FOXK1', 0.5440150634713197), ('FCGR2B', 0.9620718805486592), ('PSMB8', 2.976176993070517), ('IRF9', 1.585161942704536), ('PSME2', 2.431685549308533), ('MRPL39', 0.7297397530141989), ('PSMG4', 0.8642657741829519), ('GABBR1', 1.2405560446865682), ('TASP1', 1.0239228199227903), ('TNFSF13B', 1.5165814642060065), ('ID1', 0.7534120711902433), ('MED8', 0.3815621100587167), ('TEX264', 0.6107977998451691), ('SAMD9', 1.0267473824475657), ('IFI44', 0.5085217733799146), ('IFI35', 2.073667725673734), ('LXN', 0.6576638875283225), ('STX3', 0.6584193788401003), ('PRKCQ', 1.3241003498565778), ('TAP2', 0.6787940404700851), ('SLC39A9', 0.4285448697427874), ('ECE1', 0.7422965533793987), ('USP44', 1.426838203243227), ('PNPT1', 0.654058393741014), ('CD4', 1.604341775714638), ('CASP1', 0.7114711189422043), ('PEX12', 0.1936673489169377), ('ZBTB20', 1.2812834838229994), ('ALOX5AP', 0.5636787693896181), ('ZNF160', 0.5446667383067465), ('TBC1D4', 0.5718868588444161), ('BTN3A1', 0.8930052998286087), ('SCAMP4', 0.2913750679689726), ('UBE2L6', 3.7709544986772334), ('NF1', 0.4777933741181072), ('RABGAP1L', 0.9101302966006546), ('DLEU2', 0.4299281663422601), ('UBR1', 0.4383743597404184), ('LIN54', 0.134912944435065), ('CBWD2', 0.1414702489773511), ('TCF12', 1.815067575270596), ('HNRNPK', 0.9058601759193956), ('TMEM44', 0.2081566507678699), ('CDK7', 1.0579560759440358), ('ACTR3', 0.4265482638310804), ('CD5', 0.3267460931016642), ('COL17A1', 0.6582843978792174), ('SCYL3', 0.6431082047014843), ('GBP1', 3.794785158333893)]	3954
STAT1	metacluster_2.6	0.08902408621019534	7.53264136785985	0.0	1.0	gene is directly annotated	frozenset({'top10perTarget', 'activating', 'hg38_500bp_up_100bp_down_full_tx_v10_clust.genes_vs_motifs.rankings'})	[('LINC00623', 0.4026257410208127), ('OAS3', 0.9422107117687438), ('ISG15', 0.8803589736180294), ('HELZ2', 0.5867898624484216), ('DDX60', 1.1723448187103716), ('OAS2', 1.369717851671301), ('MX2', 1.2554866536635558), ('MX1', 2.0745565951738225), ('ZNF160', 0.5446667383067465), ('HERC5', 0.3688881059848813), ('C16orf52', 0.4660354886272055), ('USP18', 0.3614934119636905), ('EPSTI1', 4.5275738021093765), ('TASP1', 1.0239228199227903), ('IRF7', 2.487359295093184), ('DTX3L', 0.8519413306199763), ('EIF2AK2', 2.1544553579276338), ('TCF12', 1.815067575270596), ('TBC1D4', 0.5718868588444161), ('PARP9', 1.7736724839853737), ('RSAD2', 1.4835248445011076), ('MAML3', 0.5706159634504936), ('PNPT1', 0.654058393741014), ('USP44', 1.426838203243227), ('PARP10', 0.8156271652016801), ('DLEU2', 0.4299281663422601), ('IRF5', 0.1626188295126476), ('STAT1', 1.0), ('GSDMD', 0.7761553974254414), ('C5orf42', 0.2166284764584595), ('MIOS', 0.3017329460012796), ('UQCRC2', 0.7664527774547977), ('SRP54', 0.4963564921858759), ('PATL1', 0.965913139202038), ('SMYD2', 0.2975524222908799), ('AHCTF1', 0.304701096177154), ('IRF9', 1.585161942704536), ('ADAR', 1.245930952627381), ('SCAF4', 1.5495652135437572), ('EIF2S3', 0.7686121494961222), ('TEX10', 0.540111944802812), ('TP53BP2', 0.4081549108754966), ('FAM73B', 0.1130203499702103), ('FOXK1', 0.5440150634713197), ('ACTR3', 0.4265482638310804), ('APOBEC3H', 0.73457826527763), ('PRKCQ', 1.3241003498565778), ('ZDHHC23', 0.2681651699435542), ('PEX12', 0.1936673489169377), ('HID1', 1.2611298458092064), ('MRPL39', 0.7297397530141989), ('NR5A2', 0.451302531384268), ('SSRP1', 0.7767502144130735), ('UBE2L6', 3.7709544986772334), ('IFI44', 0.5085217733799146), ('CRIP2', 0.1943810821211936), ('MYO18A', 0.1834452119265827), ('STAP1', 0.8962008620639561), ('SAMD9', 1.0267473824475657), ('TESC', 1.0741887943012025), ('KIF23', 0.2362486719549959), ('TNFSF10', 0.6851319851708257), ('ALG11', 0.0766672548031259), ('CD38', 0.7370502712026373), ('MDK', 0.6376321291582704), ('PSMD6', 0.7218075567077537), ('GABBR1', 1.2405560446865682), ('CXCL3', 1.628862436012506), ('UFL1', 1.0875538687033688), ('GBP4', 1.047846882600756), ('CD5', 0.3267460931016642), ('COL17A1', 0.6582843978792174), ('ZFAND6', 1.3105739207974965)]	2379
STAT1	metacluster_2.7	0.0677479016606981	4.870552826426941	0.0	1.0	gene is directly annotated	frozenset({'top10perTarget', 'activating', 'hg38_500bp_up_100bp_down_full_tx_v10_clust.genes_vs_motifs.rankings'})	[('ISG15', 0.8803589736180294), ('OAS2', 1.369717851671301), ('DDX60', 1.1723448187103716), ('HERC5', 0.3688881059848813), ('OAS3', 0.9422107117687438), ('MX1', 2.0745565951738225), ('IRF7', 2.487359295093184), ('PSMD6', 0.7218075567077537), ('TNFSF10', 0.6851319851708257), ('PARP10', 0.8156271652016801), ('DCAF6', 0.4606684075721648), ('USP18', 0.3614934119636905), ('GSDMD', 0.7761553974254414), ('SRP54', 0.4963564921858759), ('SMG5', 1.080282400549092), ('PSME1', 0.6715243089971858), ('DTX3L', 0.8519413306199763), ('MDK', 0.6376321291582704), ('C16orf52', 0.4660354886272055), ('ADAR', 1.245930952627381), ('ALG11', 0.0766672548031259), ('PARP9', 1.7736724839853737), ('LINC00623', 0.4026257410208127), ('CAMK1D', 0.4251764896633561), ('NR5A2', 0.451302531384268), ('TNFSF13B', 1.5165814642060065), ('CXCL3', 1.628862436012506), ('EIF2AK2', 2.1544553579276338), ('TAP2', 0.6787940404700851), ('RSAD2', 1.4835248445011076), ('IRF5', 0.1626188295126476), ('PSMB8', 2.976176993070517), ('COQ9', 0.3988679032441697), ('MX2', 1.2554866536635558), ('EPSTI1', 4.5275738021093765), ('CD5', 0.3267460931016642), ('IFI35', 2.073667725673734), ('USP44', 1.426838203243227), ('ID1', 0.7534120711902433), ('HIF1A', 0.4789166783648574), ('STAT1', 1.0), ('MRPL39', 0.7297397530141989), ('KCTD1', 0.0091704113062997), ('FOXP4', 0.5759425974630883), ('IFI44', 0.5085217733799146), ('TEX264', 0.6107977998451691), ('ECE1', 0.7422965533793987), ('PHACTR1', 1.3107883117415453), ('SAMD9', 1.0267473824475657), ('MED8', 0.3815621100587167), ('MAML3', 0.5706159634504936), ('FCGR2B', 0.9620718805486592), ('PATL1', 0.965913139202038), ('ZFAND6', 1.3105739207974965), ('STX3', 0.6584193788401003), ('SLC33A1', 0.4422122900246246), ('YBEY', 0.5244350354942919), ('HELZ2', 0.5867898624484216), ('PSME2', 2.431685549308533), ('TBC1D4', 0.5718868588444161)]	1434
STAT5A	metacluster_166.4	0.06773410209461478	3.257179122061247	1.47376e-06	1.0	motif similar to dbtfbs__STAT5A_representative_N1 ('STAT5A (human, representative N1)'; q-value = 1.47e-06) which is directly annotated	frozenset({'top10perTarget', 'activating', 'hg38_500bp_up_100bp_down_full_tx_v10_clust.genes_vs_motifs.rankings'})	[('CXorf40A', 1.9620401166366903), ('PDE4A', 1.6369399679334076), ('PRR7', 0.8214761856036803), ('GADD45G', 3.4488688956254188), ('ZBTB14', 0.4826645989197596), ('HILPDA', 0.9953461986782148), ('MDN1', 3.5371357802789145), ('PHF19', 0.4421508731368433), ('RUFY1', 0.4553011238926329), ('GSN', 0.4586308005454917), ('SUDS3', 0.7989217942369238), ('DCTD', 0.6214063869130733), ('ZBTB18', 0.2614036799350676)]	1105
STAT6	tfdimers__MD00124	0.07552077825949033	3.365571845752153	8.04643e-07	1.0	motif similar to tfdimers__MD00174 ('M00500_forward_8_M01275_forward dimer: STAT6 / IPF1'; q-value = 8.05e-07) which is directly annotated	frozenset({'top10perTarget', 'activating', 'hg38_500bp_up_100bp_down_full_tx_v10_clust.genes_vs_motifs.rankings'})	[('SYNE1', 0.6473968006254249), ('ICA1L', 0.6023729644804316), ('TRAM1', 0.5775248268734714), ('KDM6A', 0.7772024997037292), ('SLC12A6', 1.4399538528824574), ('ARL2BP', 1.065846024301752), ('BAZ2A', 0.610277665502054), ('SETX', 1.02786700217385), ('BACH2', 1.2522976777007324), ('SNX27', 0.5713216992168251), ('CASP9', 1.294340990622833), ('CHD7', 0.5232096722744729), ('IL12RB1', 0.4471648232243477), ('NF1', 2.400012813770493), ('EIF3B', 1.861008906128492), ('SEC31A', 0.5293351634418051), ('STAT6', 1.0), ('PPM1L', 0.6471962117939681), ('TMEM185A', 1.598952784156555), ('NDUFV1', 1.9170272977006944), ('UFL1', 1.3994259386641774), ('FAM131A', 0.6656392422355327), ('TBL1XR1', 0.76352982104928), ('PDGFD', 0.5758417031606532), ('PGM1', 0.4376657444264686), ('WHRN', 0.7394039280336591), ('AGPAT5', 0.5465702836497588)]	2284
STAT6	tfdimers__MD00020	0.07160833245215184	3.0727380687839023	6.10795e-09	1.0	motif similar to tfdimers__MD00602 ('M01821_reverse_10_M00500_forward dimer: c-Myb / STAT6'; q-value = 6.11e-09) which is directly annotated	frozenset({'top10perTarget', 'activating', 'hg38_500bp_up_100bp_down_full_tx_v10_clust.genes_vs_motifs.rankings'})	[('RNASEH1', 2.997317180203169), ('SNX27', 0.5713216992168251), ('CHD7', 0.5232096722744729), ('FAM131A', 0.6656392422355327), ('SLC12A6', 1.4399538528824574), ('ICA1L', 0.6023729644804316), ('SYNE1', 0.6473968006254249), ('MAP1S', 1.082681832949968), ('SETX', 1.02786700217385), ('SERINC3', 1.2715103392320573), ('NF1', 2.400012813770493), ('CCDC88A', 0.5454415054705535), ('SUFU', 0.6119869075793537), ('ARL2BP', 1.065846024301752)]	835
TCF3	metacluster_191.3	0.0824532688358128	3.798578280325345	2.82664e-09	1.0	motif similar to taipale_tf_pairs__ETV2_TCF3_CASSTGNNCCGGAWRYN_CAP_repr ('ETV2 [ETS] - TCF3 [bHLH]'; q-value = 2.83e-09) which is directly annotated	frozenset({'top10perTarget', 'activating', 'hg38_500bp_up_100bp_down_full_tx_v10_clust.genes_vs_motifs.rankings'})	[('VPS37A', 0.614752695255011), ('ASL', 0.8455042305914988), ('S1PR5', 0.9729644531428748), ('UQCC1', 1.0407082771154963), ('RHBDD1', 0.4387821146804223), ('RPAP3', 2.2266495027805977), ('MTRNR2L1', 0.7951128566504216), ('NDUFA8', 0.4778728534292936), ('GCSAM', 0.6238176904845886), ('TSPAN4', 0.6656335902723562), ('KIAA0100', 0.8007608308240256), ('TMEM14B', 0.4724073005170648), ('DEF8', 0.8201864978845785), ('MCOLN1', 1.0022469869588746), ('TCF3', 1.0), ('QSOX1', 0.59143998029539), ('ZNF8', 1.0553718573520572), ('OS9', 1.3776539802890329), ('FAM127A', 0.5707366447471164), ('SRP68', 2.1210973237161905), ('LEO1', 0.4554177521009834), ('VIPAS39', 0.9616400828348064), ('PARD6A', 0.3923488750729852), ('CHN2', 0.7114617403789081), ('FAN1', 2.17362177247679), ('MEN1', 1.339560263180939)]	4779
TCF3	metacluster_166.4	0.07732404791442958	3.4530568119502925	4.02631e-10	1.0	motif similar to taipale_tf_pairs__ETV2_TCF3_CASSTGNNCCGGAWRYN_CAP_repr ('ETV2 [ETS] - TCF3 [bHLH]'; q-value = 4.03e-10) which is directly annotated	frozenset({'top10perTarget', 'activating', 'hg38_500bp_up_100bp_down_full_tx_v10_clust.genes_vs_motifs.rankings'})	[('ZNF350', 0.7433770461522576), ('ULK3', 0.8201246875613695), ('FAM127A', 0.5707366447471164), ('ERLEC1', 1.277382246761922), ('TSPAN4', 0.6656335902723562), ('RPL38', 0.0340629963181281)]	390
TCF3	metacluster_138.2	0.07298714567195921	3.1609085785274833	8.60698e-12	1.0	motif similar to taipale_tf_pairs__ETV2_TCF3_CASSTGNNCCGGAWRYN_CAP_repr ('ETV2 [ETS] - TCF3 [bHLH]'; q-value = 8.61e-12) which is directly annotated	frozenset({'top10perTarget', 'activating', 'hg38_500bp_up_100bp_down_full_tx_v10_clust.genes_vs_motifs.rankings'})	[('VRK3', 0.8485102794975962), ('KCP', 2.244518897821237), ('CASP10', 0.8047520094670169), ('LRRFIP2', 1.2830992313013214), ('ZNF671', 0.9651709480608572), ('CD2BP2', 0.693135071420296), ('DEF8', 0.8201864978845785), ('S100A16', 1.121212172343072), ('TMEM14B', 0.4724073005170648), ('ZNF100', 0.559772452602315), ('SQRDL', 0.3034680489694746), ('GCSAM', 0.6238176904845886), ('FAN1', 2.17362177247679), ('WDR83', 1.5263169845701992), ('LEO1', 0.4554177521009834), ('TCF3', 1.0), ('WDR73', 1.0681642030791796), ('MTRNR2L1', 0.7951128566504216), ('CCDC146', 0.3317898208922505), ('RPAP3', 2.2266495027805977)]	3415
TFDP1	metacluster_15.1	0.06079092132077733	3.8602023402133088	2.189e-07	1.0	motif similar to dbtfbs__TFDP1_representative_N1 ('TFDP1 (human, representative N1)'; q-value = 2.19e-07) which is directly annotated	frozenset({'top10perTarget', 'activating', 'hg38_500bp_up_100bp_down_full_tx_v10_clust.genes_vs_motifs.rankings'})	[('ICA1L', 0.5866755177185035), ('GDI2', 1.2647496732094523), ('VPS25', 0.8151947800832705), ('NDUFA13', 1.2743240453427145), ('MTHFD1', 0.8891063301392605), ('MCM7', 1.480792399376058), ('MYO19', 0.4488066050582677), ('NDUFS7', 1.4516629696411365), ('RFC2', 0.7371957336006377), ('UBN2', 0.4424001799979866), ('RFC4', 0.661007417240419), ('UQCC2', 1.0086574165151854), ('CARHSP1', 1.110343389164751), ('FKBP1A', 1.2439843318448989), ('ZNF226', 0.1511980482220856), ('SEPHS1', 0.2264204084126389), ('CFL1', 2.2917987871543546), ('SNRPD1', 0.4656559129221679), ('MCM3', 1.1321964023940432), ('SNRPB', 1.8879095728106696), ('HJURP', 0.0314989427322361), ('PFN1', 1.1676164345818925), ('COX7B', 0.7658544790151931), ('NDUFS3', 1.7951597622886324), ('UBL5', 1.079543854600139), ('SNF8', 1.5972726330840912), ('SDR42E1', 1.691014186272343), ('AKR1B1', 1.4033554597294924), ('ATP5J', 0.5001423888300399), ('PSMB3', 0.5734842308465139), ('PGAM5', 0.6282435416115622), ('TYMS', 1.0064439118963204), ('HAT1', 1.4446598884892303), ('MRPS34', 0.4465674473093463), ('ZNF625', 0.3637235009799321), ('KIFC1', 0.1741760797623897), ('LDHA', 0.6700111863621635), ('PGAM1', 0.4482290824118663), ('SNW1', 0.6770303814708009), ('CENPU', 0.7268746280640542), ('TTC39B', 0.4630994061165789), ('DBI', 1.6266631109808911), ('PFDN6', 1.233788348158254), ('VOPP1', 1.8908259109307877), ('CDC25B', 0.4785479494251862), ('ANAPC11', 0.7100138664414157), ('ALMS1', 0.4385224766553465), ('SZRD1', 0.8484178429920239), ('USP38', 0.456284582560362), ('RNASEH2A', 0.148766911533004), ('RASSF7', 0.4709965445620722), ('FAM192A', 1.758628833950444), ('ZNF646', 1.467610223932211), ('RANBP1', 1.8213045610549297), ('NDUFB6', 0.8358903116879602), ('POLDIP3', 0.7426805264604166), ('NCAPH2', 0.4032980080749426), ('NDUFB5', 0.8340238892644191), ('NUDT1', 1.2238755742646932), ('DMAP1', 0.3796860688652561), ('ARL1', 0.5959521665071874), ('KIF20B', 1.0079272731372506), ('CDT1', 1.200100526179559), ('MXD3', 0.0843506400274706), ('DNAJC15', 2.3840478223075885), ('H2AFV', 0.6191052478551955), ('HELLS', 0.2892671741889843), ('UQCRQ', 1.6683181319747111), ('HMGN2', 1.0971619631755969), ('MED28', 1.3190797572817818), ('ITGB1BP1', 1.240019219735114), ('PRADC1', 0.3621077344595266), ('UHRF1', 0.1387322548142782), ('DDB2', 0.451095525822493), ('GTF3C5', 0.4864700091557113), ('SF3B5', 0.6542399281400083), ('TCF19', 0.3232584306838362), ('HMGN1', 0.7483004288881924), ('HEBP1', 0.4066913257778586), ('DDX39A', 0.3785744690288828), ('HMGB2', 0.3852174311659613), ('TIAM2', 0.9227644030150484), ('USP18', 0.8031760942976072), ('NOP10', 0.4987515302526818), ('RNASEH2C', 1.2861870251223668), ('DCLRE1C', 0.975543499791725), ('MYL6', 0.4476733122290346), ('PCNA', 0.8706163111507227), ('IL17RC', 2.3594383430806944), ('PFKL', 0.9932416468593976), ('KIAA0101', 1.6747755356914822), ('GGCT', 1.65588706742372), ('CCDC115', 0.5723667019435532), ('PHF5A', 0.6607854969877074), ('COX6A1', 1.1108978966485934), ('ELAVL1', 1.311539713532732), ('RUVBL1', 0.3498651914189806), ('HMGXB3', 0.7459556626542084), ('DEK', 0.6713083541384369), ('SNRPE', 1.6794806940832574), ('EIF4EBP1', 0.5467544098540102), ('ALG5', 0.8748310898819784), ('NME1', 0.5259974456285543), ('RPL26L1', 0.5343155725215023), ('KHSRP', 0.4885179783793617), ('NENF', 0.6708410162811586), ('RAN', 0.3734276806766903), ('MT2A', 0.4648183520420502), ('SPC25', 0.0915278639038378), ('CSTB', 0.9080693635880877), ('LSM2', 1.3184075178670949), ('PSMC3', 1.4698951617256044), ('C12orf75', 0.3536209365716504), ('TRIM33', 0.786049369742088), ('H2AFY', 1.6277361193508468), ('CDC45', 0.1433024866036785), ('CENPM', 0.4795766381902996), ('BCS1L', 0.6594774605718347), ('CCDC167', 0.899326448177893), ('NFS1', 0.7337003620384439), ('AURKB', 0.3704636297460544), ('HAUS2', 0.2772215247130423), ('PRPSAP2', 1.928139246607932), ('ROMO1', 0.8676910035014043), ('SLC4A2', 1.897363542068108), ('ITGB4', 0.0266501726712415), ('PHGDH', 0.2748212974763117), ('MRPL27', 1.5928094359273968), ('HEXB', 0.8021132894316291), ('ATP5H', 0.2993132408852202), ('DIS3L', 2.03368749087), ('COPS7B', 0.7440276038572166), ('IMPDH1', 1.0759491441903266), ('NBL1', 0.7942984619866327), ('SSR3', 0.6749338300931829), ('PKP2', 1.068652497238273), ('DTYMK', 0.4127970949908094)]	4980
TFDP1	metacluster_197.2	0.08277216343601522	6.316496320459518	3.11756e-08	1.0	motif similar to dbtfbs__TFDP1_representative_N1 ('TFDP1 (human, representative N1)'; q-value = 3.12e-08) which is directly annotated	frozenset({'top10perTarget', 'activating', 'hg38_500bp_up_100bp_down_full_tx_v10_clust.genes_vs_motifs.rankings'})	[('VPS25', 0.8151947800832705), ('FKBP1A', 1.2439843318448989), ('NDUFS3', 1.7951597622886324), ('DMAP1', 0.3796860688652561), ('UBL5', 1.079543854600139), ('ZNF226', 0.1511980482220856), ('PGAM5', 0.6282435416115622), ('NOP10', 0.4987515302526818), ('MRPS34', 0.4465674473093463), ('SNRPB', 1.8879095728106696), ('NFS1', 0.7337003620384439), ('POLDIP3', 0.7426805264604166), ('CHMP5', 1.120610535868758), ('NDUFA13', 1.2743240453427145), ('ROMO1', 0.8676910035014043), ('SNRPD1', 0.4656559129221679), ('CENPU', 0.7268746280640542), ('MYO19', 0.4488066050582677), ('NDUFS7', 1.4516629696411365), ('UBN2', 0.4424001799979866), ('SSR3', 0.6749338300931829), ('ICA1L', 0.5866755177185035), ('SNRPE', 1.6794806940832574), ('SNW1', 0.6770303814708009), ('PFDN6', 1.233788348158254), ('NUDT1', 1.2238755742646932), ('RFC4', 0.661007417240419), ('UQCRQ', 1.6683181319747111), ('NME1', 0.5259974456285543), ('LDHA', 0.6700111863621635), ('SNF8', 1.5972726330840912), ('ANAPC11', 0.7100138664414157), ('FAM192A', 1.758628833950444), ('HAT1', 1.4446598884892303), ('HJURP', 0.0314989427322361), ('MTHFD1', 0.8891063301392605), ('PHF5A', 0.6607854969877074), ('DTYMK', 0.4127970949908094), ('GPS1', 0.780950115040283), ('RFC2', 0.7371957336006377), ('PHF19', 1.346784570539827), ('KARS', 0.6881928741373001), ('RALY', 0.5015246547027596), ('MCM3', 1.1321964023940432), ('RPL26L1', 0.5343155725215023), ('KIF20B', 1.0079272731372506), ('CARHSP1', 1.110343389164751), ('SZRD1', 0.8484178429920239), ('MRPL27', 1.5928094359273968), ('CTNNAL1', 0.2770445613803299), ('MCM7', 1.480792399376058), ('PCBD1', 1.3402284646738594), ('COASY', 0.5441182521544846), ('GTF3C5', 0.4864700091557113), ('ZNF625', 0.3637235009799321), ('RNASEH2A', 0.148766911533004), ('DBI', 1.6266631109808911), ('HMGN1', 0.7483004288881924), ('ITGB1BP1', 1.240019219735114), ('ATP5H', 0.2993132408852202), ('TRIM33', 0.786049369742088), ('MED28', 1.3190797572817818), ('HEBP1', 0.4066913257778586), ('HMGXB3', 0.7459556626542084), ('TTC39B', 0.4630994061165789), ('ELAVL1', 1.311539713532732), ('GTSE1', 0.3234288579383941), ('SUMO3', 1.2654384745074876), ('SLC4A2', 1.897363542068108), ('ALMS1', 0.4385224766553465), ('MRPL24', 0.5282193900069758), ('DNAJC15', 2.3840478223075885), ('CCDC115', 0.5723667019435532), ('CSTB', 0.9080693635880877), ('PSMB3', 0.5734842308465139), ('COX7B', 0.7658544790151931), ('DCLRE1C', 0.975543499791725), ('FAM174A', 0.1069269525434488), ('RNF43', 0.8288805324260885), ('NDUFB5', 0.8340238892644191), ('USP38', 0.456284582560362), ('SLC43A3', 0.8374144330842482), ('KIDINS220', 1.18174281906577), ('UBXN6', 0.3799451271726619), ('FEN1', 0.620242680826981), ('COX6A1', 1.1108978966485934), ('MRPS23', 1.0049939770069007), ('ITGB4', 0.0266501726712415), ('CFL1', 2.2917987871543546), ('RNASEH2C', 1.2861870251223668), ('WDR83OS', 0.7210756861536985), ('IMPDH1', 1.0759491441903266), ('ECI1', 0.4445673229228919), ('H2AFY', 1.6277361193508468), ('COPS7B', 0.7440276038572166), ('SUB1', 0.5394103647678591), ('APBB3', 0.4449447088945184), ('ETV7', 1.7726980617380383), ('KIFC1', 0.1741760797623897), ('PRKRA', 0.4479893526307344), ('RAN', 0.3734276806766903), ('AURKB', 0.3704636297460544), ('AKR1B1', 1.4033554597294924), ('C3orf14', 0.3373414399341016), ('OXNAD1', 0.574045490106138), ('ZNF766', 0.6711645605553226), ('ZNF646', 1.467610223932211), ('HSPB11', 0.3788583887532648), ('SF3B5', 0.6542399281400083), ('TMEM14A', 1.1994440527848214), ('UBE2C', 0.6224791682191165), ('COTL1', 1.0776920590559027), ('RHOF', 0.6469634412096594), ('GDI2', 1.2647496732094523), ('TYMS', 1.0064439118963204), ('MRPS12', 0.5324997486295535), ('MCM6', 0.666612917244652), ('HAUS2', 0.2772215247130423), ('NPTXR', 0.1974909992760435), ('CDC20', 0.3507043935782719), ('PFKL', 0.9932416468593976), ('ACTRT3', 0.034427269074616), ('PCED1B', 1.5003559837239553), ('WAC-AS1', 0.5517016146257089), ('MYCBP', 0.3365613746280999)]	4976
TFDP1	jaspar__MA1122.1	0.07560808998000149	5.515946906018125	0.0	1.0	gene is directly annotated	frozenset({'top10perTarget', 'activating', 'hg38_500bp_up_100bp_down_full_tx_v10_clust.genes_vs_motifs.rankings'})	[('VPS25', 0.8151947800832705), ('FKBP1A', 1.2439843318448989), ('NFS1', 0.7337003620384439), ('NDUFS3', 1.7951597622886324), ('DMAP1', 0.3796860688652561), ('POLDIP3', 0.7426805264604166), ('UBL5', 1.079543854600139), ('ROMO1', 0.8676910035014043), ('MRPS34', 0.4465674473093463), ('PHF5A', 0.6607854969877074), ('ZNF226', 0.1511980482220856), ('RPL26L1', 0.5343155725215023), ('NDUFA13', 1.2743240453427145), ('PGAM5', 0.6282435416115622), ('NOP10', 0.4987515302526818), ('UBN2', 0.4424001799979866), ('PFDN6', 1.233788348158254), ('SSR3', 0.6749338300931829), ('ITGB1BP1', 1.240019219735114), ('SNRPB', 1.8879095728106696), ('MYO19', 0.4488066050582677), ('SNRPD1', 0.4656559129221679), ('SNRPE', 1.6794806940832574), ('DBI', 1.6266631109808911), ('CHMP5', 1.120610535868758), ('NUDT1', 1.2238755742646932), ('PCED1B', 1.5003559837239553), ('ANAPC11', 0.7100138664414157), ('ATP5H', 0.2993132408852202), ('UQCRQ', 1.6683181319747111), ('RFC2', 0.7371957336006377), ('LDHA', 0.6700111863621635), ('COASY', 0.5441182521544846), ('CENPU', 0.7268746280640542), ('COX6A1', 1.1108978966485934), ('GPS1', 0.780950115040283), ('SNF8', 1.5972726330840912), ('TRIM33', 0.786049369742088), ('HAT1', 1.4446598884892303), ('HJURP', 0.0314989427322361), ('SNW1', 0.6770303814708009), ('MCM7', 1.480792399376058), ('CARHSP1', 1.110343389164751), ('PHF19', 1.346784570539827), ('ELAVL1', 1.311539713532732), ('DTYMK', 0.4127970949908094), ('MRPL27', 1.5928094359273968), ('SZRD1', 0.8484178429920239), ('CCDC115', 0.5723667019435532), ('RUVBL1', 0.3498651914189806), ('RALY', 0.5015246547027596), ('NME1', 0.5259974456285543), ('MED28', 1.3190797572817818), ('ZNF625', 0.3637235009799321), ('KIF20B', 1.0079272731372506), ('TTC39B', 0.4630994061165789), ('RFC4', 0.661007417240419), ('WDR83OS', 0.7210756861536985), ('DNAJC15', 2.3840478223075885), ('FAM192A', 1.758628833950444), ('RNASEH2A', 0.148766911533004), ('IMPDH1', 1.0759491441903266), ('MCM3', 1.1321964023940432), ('KARS', 0.6881928741373001), ('GTF3C5', 0.4864700091557113), ('KIFC1', 0.1741760797623897), ('PSMB3', 0.5734842308465139), ('ETV7', 1.7726980617380383), ('NDUFS7', 1.4516629696411365), ('RNF43', 0.8288805324260885), ('VOPP1', 1.8908259109307877), ('HMGXB3', 0.7459556626542084), ('CTNNAL1', 0.2770445613803299), ('SUB1', 0.5394103647678591), ('MRPL22', 0.8303958422867704), ('SLC43A3', 0.8374144330842482), ('MRPS12', 0.5324997486295535), ('HMGN1', 0.7483004288881924), ('FAM174A', 0.1069269525434488), ('DEK', 0.6713083541384369), ('NDUFB5', 0.8340238892644191), ('CFL1', 2.2917987871543546), ('H2AFY', 1.6277361193508468), ('UBXN6', 0.3799451271726619), ('KIDINS220', 1.18174281906577), ('MRPL24', 0.5282193900069758), ('DHFR', 0.5209059614067496), ('MRPS23', 1.0049939770069007), ('PCBD1', 1.3402284646738594), ('CSTB', 0.9080693635880877), ('PRKRA', 0.4479893526307344), ('RBM7', 0.7471795552762673), ('AURKB', 0.3704636297460544), ('ALMS1', 0.4385224766553465), ('C3orf14', 0.3373414399341016), ('OXNAD1', 0.574045490106138), ('ZNF766', 0.6711645605553226), ('RNASEH2C', 1.2861870251223668), ('USP38', 0.456284582560362), ('ECI1', 0.4445673229228919), ('APBB3', 0.4449447088945184), ('SF3B5', 0.6542399281400083), ('ZNF646', 1.467610223932211), ('RANBP1', 1.8213045610549297), ('TMEM14A', 1.1994440527848214), ('UBE2C', 0.6224791682191165), ('ICA1L', 0.5866755177185035), ('PGAM1', 0.4482290824118663), ('POMP', 0.735772182537011), ('HAUS2', 0.2772215247130423), ('COTL1', 1.0776920590559027), ('ITGB4', 0.0266501726712415), ('COPS7B', 0.7440276038572166), ('AKR1B1', 1.4033554597294924), ('FEN1', 0.620242680826981), ('SDR42E1', 1.691014186272343), ('NAA38', 1.9474058834980417), ('NPTXR', 0.1974909992760435), ('CDC20', 0.3507043935782719), ('SLC4A2', 1.897363542068108), ('MCM6', 0.666612917244652), ('MYCBP', 0.3365613746280999), ('GTSE1', 0.3234288579383941)]	4807
TFDP1	metacluster_15.3	0.0749287873973197	5.44003823644161	0.0	1.0	gene is directly annotated	frozenset({'top10perTarget', 'activating', 'hg38_500bp_up_100bp_down_full_tx_v10_clust.genes_vs_motifs.rankings'})	[('MCM6', 0.666612917244652), ('CDC25B', 0.4785479494251862), ('NDUFS7', 1.4516629696411365), ('MTHFD1', 0.8891063301392605), ('NDUFS6', 1.9817238005391795), ('AKR1B1', 1.4033554597294924), ('NBL1', 0.7942984619866327), ('SNW1', 0.6770303814708009), ('E2F1', 1.4548257284417594), ('CENPU', 0.7268746280640542), ('SF3B5', 0.6542399281400083), ('DCLRE1C', 0.975543499791725), ('PFKL', 0.9932416468593976), ('USP38', 0.456284582560362), ('MCM7', 1.480792399376058), ('ZNF74', 0.809014643788577), ('CARD19', 1.5049127673307074), ('ZNF646', 1.467610223932211), ('HEBP1', 0.4066913257778586), ('MYO19', 0.4488066050582677), ('CSTB', 0.9080693635880877), ('POLDIP3', 0.7426805264604166), ('ACTB', 1.3432653276814457), ('HELLS', 0.2892671741889843), ('TMEM18', 0.4208832359875966), ('KIFC1', 0.1741760797623897), ('TFDP1', 1.0), ('PARP9', 1.396362414984697), ('MED28', 1.3190797572817818), ('NUDT15', 0.1195993399577054), ('RFC2', 0.7371957336006377), ('CDK4', 1.697335911918333), ('PSMB3', 0.5734842308465139), ('PHF19', 1.346784570539827), ('RAN', 0.3734276806766903), ('RNF187', 0.9332149721964292), ('CYC1', 1.1762983766324513), ('GMNN', 1.2895179741052918), ('C3orf14', 0.3373414399341016), ('HSPB11', 0.3788583887532648), ('NDUFA13', 1.2743240453427145), ('CHMP3', 1.3451755778415702), ('ICA1L', 0.5866755177185035), ('PRPSAP2', 1.928139246607932), ('CHEK1', 0.7564260221743181), ('DHX9', 0.8326568448252745), ('MXD3', 0.0843506400274706), ('DNAJC9', 0.7630119415912087), ('APBB3', 0.4449447088945184), ('MT2A', 0.4648183520420502), ('SLC4A2', 1.897363542068108), ('MRPL22', 0.8303958422867704), ('RASSF7', 0.4709965445620722), ('BCL7C', 0.6388576247453153), ('UNG', 1.2904643708428916), ('ALMS1', 0.4385224766553465), ('PAICS', 0.8461856349141089), ('BLOC1S1', 0.1638213744945292), ('MESP1', 0.0487527854154958), ('HAUS2', 0.2772215247130423), ('PGAM5', 0.6282435416115622), ('ELP6', 1.1585468879951952), ('ABCB10', 0.2502384134373022), ('VOPP1', 1.8908259109307877), ('CEP170B', 0.7346613301404011), ('HMGXB3', 0.7459556626542084), ('RNU5E-1', 1.1733628428017442), ('USP18', 0.8031760942976072), ('COX6A1', 1.1108978966485934), ('VPS25', 0.8151947800832705), ('NUP43', 0.5012992201406675), ('PTMA', 0.8007574117732454), ('PSMD4', 0.6775769879646364), ('PMF1', 0.9871192496542218), ('UHRF1', 0.1387322548142782), ('SRSF9', 0.5574027729660079), ('SLC39A10', 0.4428811973959055), ('YBX1', 0.5834135290611122), ('CARHSP1', 1.110343389164751), ('ALG5', 0.8748310898819784), ('MRPS23', 1.0049939770069007), ('GGCT', 1.65588706742372), ('PGAM1', 0.4482290824118663), ('PFN1', 1.1676164345818925), ('ZNF226', 0.1511980482220856), ('ZNF625', 0.3637235009799321), ('CDT1', 1.200100526179559), ('NDUFA11', 0.7600696669082908), ('UBN2', 0.4424001799979866), ('PPA1', 1.2127717817153776)]	3281
TFDP1	metacluster_197.3	0.09734006420075389	7.944386444486956	0.0	1.0	gene is directly annotated	frozenset({'top10perTarget', 'activating', 'hg38_500bp_up_100bp_down_full_tx_v10_clust.genes_vs_motifs.rankings'})	[('CDK4', 1.697335911918333), ('DCAF13', 0.9702271035451736), ('TFDP1', 1.0), ('SERF2', 0.9765886808436616), ('MED28', 1.3190797572817818), ('SHMT2', 0.7704304975399191), ('STMN1', 0.929331112737406), ('UBE2C', 0.6224791682191165), ('SSR3', 0.6749338300931829), ('CENPM', 0.4795766381902996), ('BLOC1S1', 0.1638213744945292), ('LDHA', 0.6700111863621635), ('SLC4A2', 1.897363542068108), ('RAN', 0.3734276806766903), ('TUBB', 0.445024312135731), ('TBCD', 0.3518685898458025), ('NAA38', 1.9474058834980417), ('CENPE', 0.1555141385023679), ('GTF2H1', 0.7228914220238841), ('BCL7C', 0.6388576247453153), ('UNG', 1.2904643708428916), ('NME1', 0.5259974456285543), ('EMC9', 1.0386906135642022), ('CCDC115', 0.5723667019435532), ('PPA1', 1.2127717817153776), ('SUMO3', 1.2654384745074876), ('MRPL22', 0.8303958422867704), ('GMNN', 1.2895179741052918), ('CENPU', 0.7268746280640542), ('DCAF4', 2.257013336182655), ('KHSRP', 0.4885179783793617), ('AGAP3', 0.7284589241923202), ('RFC4', 0.661007417240419), ('NOP10', 0.4987515302526818), ('DTYMK', 0.4127970949908094), ('EIF4EBP1', 0.5467544098540102), ('ATP6V0E2', 0.6512862305077471), ('ENO1', 0.8379725671286885), ('RANBP1', 1.8213045610549297), ('DBI', 1.6266631109808911), ('UBXN6', 0.3799451271726619), ('UHRF1', 0.1387322548142782), ('PAICS', 0.8461856349141089), ('PSMB3', 0.5734842308465139), ('KIFC1', 0.1741760797623897), ('PHB', 0.7055386685085754), ('NDUFA11', 0.7600696669082908), ('MXD3', 0.0843506400274706), ('SRM', 0.4517523347273376), ('APBB3', 0.4449447088945184), ('NDUFS7', 1.4516629696411365), ('KIDINS220', 1.18174281906577), ('SUB1', 0.5394103647678591), ('CISD1', 0.8475996818079848), ('GDI2', 1.2647496732094523), ('HMGN2', 1.0971619631755969), ('MYBL2', 0.7233979249175435), ('CSTB', 0.9080693635880877), ('E2F1', 1.4548257284417594), ('GAPDH', 0.8885320257093932), ('PHF5A', 0.6607854969877074), ('FAM192A', 1.758628833950444), ('TIMM13', 0.609497170728516), ('ASNA1', 0.994284565466311), ('RHNO1', 0.3230688496984625), ('CHAF1A', 0.879063678798287), ('HDAC7', 0.437010855287976), ('C12orf43', 1.4195511620329608), ('PGAM1', 0.4482290824118663), ('CCDC28B', 0.4183647938158101), ('ELAVL1', 1.311539713532732), ('AKR1B1', 1.4033554597294924), ('HEXB', 0.8021132894316291), ('SLC25A39', 1.8385133038712032), ('ITGB4', 0.0266501726712415), ('YBX1', 0.5834135290611122), ('NEK8', 0.1121354045261911), ('KIAA0101', 1.6747755356914822), ('C3orf14', 0.3373414399341016), ('FOXP2', 1.1458913733797425), ('SEL1L', 0.5074814314624165), ('PKP2', 1.068652497238273), ('DUT', 0.9709753406594512), ('FAM174A', 0.1069269525434488), ('CENPA', 0.2977316465866009), ('ALG5', 0.8748310898819784), ('CORO1A', 1.632167916617421), ('MYO19', 0.4488066050582677), ('CEP170B', 0.7346613301404011), ('COX5A', 0.7143611931128403), ('TIAM2', 0.9227644030150484), ('LANCL3', 0.5698931341705373), ('CDCA7L', 0.4623893656371984), ('SNRPE', 1.6794806940832574), ('POLE3', 0.8322548860518487), ('ZNF74', 0.809014643788577), ('H2AFV', 0.6191052478551955), ('PQLC1', 0.4194203365931425), ('RUSC1', 0.5241781438679832), ('PXDN', 0.0701269616439628), ('UQCC2', 1.0086574165151854), ('CD151', 0.795048524356156), ('MAD2L2', 0.4983091548781045), ('RNF187', 0.9332149721964292)]	4803
USF2	transfac_public__M00220	0.05389592681657039	3.068244791508686	3.22148e-06	1.0	gene is annotated for similar motif jaspar__MA0526.4 ('USF2'; q-value = 3.22e-06)	frozenset({'top10perTarget', 'activating', 'hg38_500bp_up_100bp_down_full_tx_v10_clust.genes_vs_motifs.rankings'})	[('ANKRD26', 0.1593767359553463), ('ICAM2', 0.4486883629328219), ('PARD6B', 0.6833717925860161), ('FAM216A', 0.7622393619184427), ('KIAA1147', 0.751835052144948), ('ZMYM3', 0.4988805856662762), ('MTIF3', 0.3430328663882778), ('ARFGAP1', 0.4455101984062596), ('MRPL34', 0.7384420785648848), ('FAM60A', 0.4018790710523165), ('PTAFR', 0.1414144115809433), ('CCNB2', 0.0904863277658264)]	511
XBP1	metacluster_139.3	0.056266295903601604	3.371569571920091	0.0	1.0	gene is directly annotated	frozenset({'top10perTarget', 'activating', 'hg38_500bp_up_100bp_down_full_tx_v10_clust.genes_vs_motifs.rankings'})	[('PRDX4', 3.992178054774679), ('BID', 0.6148546956380554), ('HYI', 0.1222684275997348), ('STXBP6', 1.1777061700244922), ('ASS1', 0.5110389758017696), ('SPON2', 2.767246928770456), ('ACTB', 1.7977498778948042), ('SLC1A5', 0.639228665467829), ('MAL2', 1.4208888255499044), ('SBDS', 0.2564942807724085), ('TRIQK', 1.1412822444111224), ('RAMP1', 0.5509681195423161), ('CALR', 2.1395388247672904), ('IGFBP7', 1.4922078994615169), ('PCMT1', 0.7865844208609797), ('ICA1', 0.077332723142068), ('SERPINB9', 0.8058573425240334), ('NAA25', 0.4040267038817932), ('NT5DC3', 0.7825364359434296), ('SGK1', 0.3966366839585568), ('CYTH1', 0.288716737586477), ('C1orf106', 1.183761697986523), ('SLC23A2', 0.4551718669512449), ('ARID3A', 5.432530691059978), ('ZNF706', 2.898396939930201), ('TNNI2', 0.4100181223433339), ('BSG', 2.455651989671123), ('FXYD1', 0.7944689438136571), ('TXNDC11', 1.9370863405224497), ('RAB27B', 0.0996559479889322), ('PFKFB3', 0.9172824876846476), ('EMP3', 2.1431407850971707), ('HPF1', 0.2009853687270051), ('ABAT', 0.1975956742666874), ('CARD8-AS1', 1.9270736772435215), ('S100A4', 0.6175890198268162)]	801
YBX1	metacluster_174.2	0.047281265632682444	3.1706245514777547	5.2743e-06	1.0	motif similar to transfac_pro__M03862 ('V$YB1_Q4: YB-1'; q-value = 5.27e-06) which is directly annotated	frozenset({'top10perTarget', 'activating', 'hg38_500bp_up_100bp_down_full_tx_v10_clust.genes_vs_motifs.rankings'})	[('TPRKB', 1.1746727145840483), ('FKBP1A', 1.989260873949587), ('LINC00662', 0.1811136894589087), ('AURKAIP1', 2.785511874749266), ('ING4', 1.5082675014234743), ('EIF6', 1.0815683349552732), ('NIF3L1', 0.8190699294458469), ('TMEM230', 0.9321361839695844), ('SDAD1', 0.5244702144139711), ('RPS19BP1', 1.986437198472152), ('RPL8', 5.337947069986909), ('RPL22L1', 0.6063242403953016), ('RPL28', 4.28913654943959), ('RBM3', 2.090604325911493), ('LSG1', 1.661756557495058), ('SLU7', 0.957551562497992), ('NDUFA13', 0.4506816170458895), ('SNRPB', 2.810511689949956), ('RPS19', 3.2779132800352144), ('COX8A', 1.2396489508368318), ('RPS4Y1', 3.1029893906492694), ('TAF13', 0.3222361802674396), ('SLIRP', 1.978587619468447), ('RPS7', 3.120496663181637), ('GOSR1', 0.4242956000402463), ('RPS14', 2.4941569036866142), ('MRPS7', 1.447740132163343), ('NXT2', 1.130547538437616), ('LSM5', 2.6287018183113657), ('GNG5', 0.5035697233481445), ('UBL7', 0.5328868683990919), ('P4HB', 0.5713110303713387), ('NEDD8', 2.125926354754543), ('ZNF776', 0.3167940552638904), ('SCO1', 2.341356041202207), ('RPS6', 2.553410787848746), ('GLS2', 0.2501723851684848), ('ECH1', 0.5597124757009241), ('DAGLB', 0.1677902515166793), ('KRR1', 1.9498867197156933), ('MRPL20', 1.6654471555788233), ('MRPL51', 0.6951318838313181), ('PAQR4', 0.10998709945876), ('CLDN5', 3.029821712500944), ('DTNB', 0.7349693736529574), ('SMIM19', 1.1339529073367485), ('MORF4L2', 0.9055847530243216), ('ZNF263', 0.2802001967474833), ('PDCD2', 0.673957204983828), ('TMED8', 1.539127974452806), ('RPL21', 1.1476750283636687), ('TMEM208', 0.9393242718274714), ('ABCB7', 0.7771288116174361), ('GNAI3', 2.3995419309678256), ('RSL24D1', 1.2246770635999529), ('LZTFL1', 1.2672317858541988), ('RPL24', 2.5553370750743607), ('SYF2', 0.9209683600604192), ('AHSA1', 0.7356263521933986), ('UQCR11', 0.6144945523052144), ('DBNL', 0.7819130348029222), ('RPS4X', 2.7991485754848537), ('RPL32', 3.9612306344531536), ('EIF3L', 0.6647453791134469), ('RPL15', 2.785228963069358), ('EIF3D', 1.4827963451952817), ('WDR12', 0.1351481889532647), ('COX5B', 2.540789567692672), ('AMMECR1L', 0.2678996075553637), ('ABCA3', 0.4951140599231814), ('SS18L1', 0.500446093919378), ('TFCP2', 0.3702055056497099), ('CLTA', 1.3003730658969102), ('CD63', 0.2734009460713439), ('POP5', 0.589005707279461), ('DISP1', 1.2417205883765206), ('TMEM33', 1.5420679567711284), ('NDUFAF7', 3.503623330751245), ('RPL12', 4.580956552618964), ('CHCHD2', 5.250110360372333), ('SAR1A', 1.4076581654806786), ('RPS5', 4.207068769901046), ('AP2A1', 1.227956481851891), ('UTP3', 0.6201756228669382), ('UBOX5', 0.1692930419352908), ('RPS20', 1.181496358064986), ('HOMEZ', 0.5592656080200602), ('UQCRH', 2.571169004274683), ('ZNF599', 0.1760024210983959), ('ITGB1BP1', 1.3625734099481908), ('ZNF256', 0.8273845946390705), ('ZNF772', 0.1171918632216439), ('ATP5J', 0.2150016140715858), ('NORAD', 0.7919025111151738), ('RPL36', 2.338140601363772), ('ARPC4', 1.4213342972830842), ('DPP9', 0.8745571307442612), ('PIWIL1', 1.0462638393397918), ('CARS', 0.726993705837146), ('DOCK5', 0.6151357826312986), ('H1F0', 0.7275711474645137), ('TAF4', 0.7514902287766636), ('COPE', 1.5988671967549046), ('LRRC56', 0.4907328881352272), ('ASAP1', 2.02590583487488), ('SCD', 0.4940747790413732), ('COPS5', 0.4765590226683929), ('CDV3', 1.6633109167401865), ('HCCS', 0.4540136697017782), ('DBI', 2.278822049344776), ('GTF2I', 1.640595688466965), ('PARVB', 1.407645362505018), ('P2RX4', 1.8737308655387797), ('CHMP2A', 1.045757672033188), ('POMP', 2.741390057918184), ('CHMP1A', 0.7435337061156129), ('TUBB6', 1.2620340821195066), ('LYRM7', 1.4866504515645755), ('TIMM10B', 1.2568594280294023), ('FRG1', 1.6639716364821997), ('BRIX1', 0.8283645572905254), ('LRCH1', 0.580213448185985), ('CDK6', 0.5611837119211489), ('UBE2I', 0.9615360877710056), ('NSUN5', 0.6096634272795627), ('TSPAN17', 1.6108238841318203), ('GTPBP4', 1.624103588806478), ('EIF2S3', 0.7453516796866209), ('FLAD1', 2.832874200642587), ('EIF3E', 0.9356109941383016), ('KIAA0141', 0.298711640143018), ('CXXC5', 0.9776642725483736), ('DSCC1', 0.1478232733572705), ('UQCRQ', 2.6505736912732982), ('C9orf16', 3.7105385755944074), ('UBE2D3', 0.708917757867311), ('NPM1', 4.135556221305971), ('RPL37', 4.258984782291472), ('UBL7-AS1', 1.1677167913423872), ('UBL5', 0.9038681318596208), ('RPS25', 2.1562067610223545), ('CSTB', 2.4561424333023734), ('GFOD2', 0.985023582461206), ('APRT', 1.9222207633655817), ('COX7B', 3.2541310589658576), ('LAMP1', 0.9320214348688384), ('CARHSP1', 0.3519485322700472), ('NRDC', 1.6812626987903003), ('TPMT', 0.9845865814853666), ('EDC4', 0.2313474667709672), ('GYPC', 0.6307256566295113), ('VDAC1', 0.7122129887618608), ('AGO1', 0.6438375790973055), ('METTL8', 0.9786815388538564), ('ABCF1', 2.894658685676949), ('DOPEY2', 0.569722226695229), ('HDLBP', 1.203944287816641), ('ZNF625', 0.6562537953472137), ('ZNF280C', 0.0556215791812788), ('GUCD1', 0.6787469555895156), ('COX7A2', 1.7327693619060789), ('MAK16', 0.5231128749596226), ('MAP2K3', 0.450212774057352), ('NDUFA6', 0.9092409405569458), ('HMGN1', 2.7478873749018677), ('DAD1', 1.3952773817504514), ('MRPL34', 0.8043722658360438), ('RPL7A', 4.213683306747096), ('SNRPD2', 0.3587835799127919), ('SF3B6', 1.7190467980605926), ('PXDN', 0.2154108708448615), ('SLC25A53', 0.5900390860025372), ('PMF1', 1.2734941903091106), ('PAIP2', 1.7769943270940696), ('TOMM22', 3.2416546363083447), ('ZNF354C', 0.1350974024065474), ('RPL6', 3.7790810227556606), ('SCFD1', 0.6344869784313825), ('RPS18', 2.9510288964992992), ('PHF21A', 2.9699787300967038), ('HACD1', 0.6626561107655017), ('FAF2', 0.6251865951092753), ('COX20', 2.150382365919616), ('PRMT1', 0.9133597169817316), ('NUDC', 2.3303212322441498), ('PKM', 2.2239991229042517), ('SEPT2', 1.3254512658185205), ('TRIM41', 0.515428714510122), ('TMSB10', 0.2675170847669088), ('CXADR', 0.2998656644475848), ('TCF12', 1.7979389253597395), ('SNRPE', 2.435151700526508), ('PRELID1', 1.0189608263049468), ('C1QBP', 2.2933637803747), ('DMAP1', 2.325669007539305), ('SRP14', 2.0086381115810585), ('UMAD1', 0.3954637596872576), ('RPS9', 3.5973787919639197), ('SPAG8', 0.0614115277507697), ('DYRK4', 0.2379838215804875), ('CFAP20', 0.730085146576359), ('RWDD2B', 0.1257012076951955), ('PUF60', 1.0119084648488197), ('OSTC', 1.5527625784272236), ('SVIL', 0.1395177520679144), ('CCT6A', 0.6600302833981493), ('FAM174A', 2.1623094117461035), ('FDPS', 1.025032394199616), ('PSMB1', 2.0021852241076536), ('ARPC3', 2.42902808747096), ('RNPS1', 2.355214915191876), ('SLTM', 0.6900334254410485), ('MAD2L1BP', 0.5421472509914991), ('CENPU', 0.1802356403542265), ('CCR7', 0.3513571370691324), ('ATP5L', 0.0708864745972976), ('HPGD', 0.7640330515824718), ('MTERF4', 0.6013110894999724), ('ADA', 0.3903952868369024), ('PAQR8', 0.2632603459133425), ('MRPS12', 1.3053872034923517), ('ARSB', 0.9806313299202704), ('RPL4', 4.306320317825279), ('GOLGA7B', 1.3610180522330575), ('PLA2G12A', 0.4011604268610977), ('RPL19', 3.998579114839999), ('PAICS', 1.1633085419411544), ('RUVBL1', 5.242320831337884), ('SMKR1', 0.6159198304006152), ('RFWD3', 0.9020390546139216), ('PRKAR2B', 0.275904035130594), ('BLOC1S2', 1.4796317543408553), ('DPP3', 0.655900155080879), ('TM7SF3', 0.7635164237786232), ('MTCH2', 0.7943073436125458), ('TADA2A', 0.8072074237344518), ('BTF3', 0.9682647623432112), ('SNU13', 1.176558177880808), ('CHCHD3', 1.998172564623538), ('MKL1', 1.4648654581986815), ('NBPF11', 0.3398529395632237), ('MAP2K1', 1.2788501375648589), ('SLC41A1', 0.1475005209414989), ('FIS1', 1.4791758841182607), ('DCPS', 0.4479871581230287), ('ZNF669', 0.4591782223426813), ('B2M', 1.869346121690048), ('PAFAH1B2', 1.13162110720484), ('SHQ1', 1.0093252458068676), ('LDHA', 3.405424058210222), ('DHFR', 0.2230049363169068), ('RIPK2', 1.1065493437698977), ('PRSS57', 0.2729742970585427), ('ACTG1', 2.1759590754150024), ('SLC39A6', 3.5798563436071213), ('OSGIN2', 0.6075014414952288), ('POLR2E', 1.569141841509264), ('EOGT', 0.3831779145941678), ('MT2A', 0.7639635250418231), ('MATK', 0.5678276202862385), ('NAP1L1', 6.19837494339744), ('SRP19', 2.0991880425239757), ('PPP1CA', 1.5860442489439348), ('ATP5G1', 0.2633948294529662), ('ZNF700', 0.1641353184314586), ('RPL11', 5.643096118214896), ('PTGES3', 0.9217926297353316), ('ZNF2', 0.2306198439813611), ('C19orf48', 0.9349889565507424), ('RAC1', 1.7481197419631451), ('WARS', 0.6772111895479723), ('KREMEN2', 0.5436058879814832), ('ABRACL', 0.5380903469842999), ('SNF8', 1.8745280775331217), ('PLA2G6', 0.9221829416115724), ('C17orf58', 1.5551242824768987), ('PLEKHB1', 0.5969112900698172), ('USP1', 0.7988804078728531), ('CNOT3', 0.7036906925556737), ('LINC00954', 0.2221380962847373), ('CRB3', 0.0847580925008137), ('DCAF5', 0.4780305776036557), ('ANAPC11', 1.292555244096616), ('POLR2L', 2.169487393885122), ('WDR25', 0.1362055039184898), ('RNF31', 0.2598314253191344), ('TNPO2', 1.2467529262996362), ('COX4I1', 1.2334601456244163), ('VEGFA', 0.5259473117141757), ('B3GALT4', 0.292107902392028), ('LNX1', 0.360107807058936), ('HOXA9', 0.1185091735323327), ('NSA2', 0.5972972326008038), ('ESD', 1.260757430174872), ('PAFAH2', 0.3084115608505826), ('GSTP1', 3.283944218687097), ('RSL1D1', 3.3152477999674788), ('FUZ', 0.8525877568271438), ('ID2', 1.0841224068443112), ('CRNDE', 0.2415199689657292), ('TSPAN4', 0.4403001344492652), ('C20orf194', 0.1087646432580019), ('PSIP1', 1.236283457939828), ('RPL29', 4.77489278344859), ('TSEN2', 0.40665849863791), ('ATAT1', 7.981062546493902), ('TWSG1', 0.2860816205972631), ('TMEM70', 0.7413943724590493), ('DPH2', 3.8788293972969417), ('CNNM4', 1.547927669843197), ('DERA', 1.0170332933052484), ('TXN2', 0.8998092956704525), ('FSD1', 1.6568332258571763), ('SCRN1', 0.2095626130345555), ('KCTD20', 1.4785854570565764), ('TM9SF3', 0.4970911079830032), ('SMC4', 0.850882542399091), ('RPS12', 5.653150474093962), ('PRKDC', 0.7982695323885113), ('P4HA3', 0.8770346105030166), ('JTB', 3.121626739065695), ('ATP6V1D', 1.2241246177187215), ('LCN2', 0.460431696605699), ('COX6A1', 1.0159086881587736), ('ZNF708', 0.4727218753784217), ('ATAD3B', 4.02543258734878), ('HN1', 0.3953680099129649), ('RBBP7', 1.1581501571632944), ('TMBIM6', 0.4867158506706064), ('RANBP1', 1.4936414375507112), ('FAM98A', 1.2465606176722366), ('HIST2H2AA4', 0.3497727274928894), ('RAB7A', 0.5122295899419443), ('ZNF680', 1.8602359324353808), ('HNRNPD', 0.7899819272885668), ('H2AFZ', 0.8807770322368033), ('PCBP1', 2.372320373127992), ('RPS27A', 4.532479577947415), ('PSMA3', 0.5859671316047061), ('SAP30L', 0.4091499213622142), ('RPL10A', 3.0591767415383067), ('CALM2', 3.460701664103818), ('C11orf96', 0.4156688338501456), ('TROVE2', 1.093234519716142), ('UBA2', 1.5018212872179268), ('PRR7', 0.5537973405307844), ('PLEKHA3', 0.5975344834172707), ('ACO1', 0.4760453340737191), ('PCSK4', 0.0872928929086848), ('VDR', 0.2850552681376002), ('ETFA', 1.192105425509015), ('DDX46', 1.459477390724956), ('CLEC12A', 0.1674460151542717), ('SNAPC5', 2.332384591226204), ('NDUFS8', 0.7805702489122656), ('PPHLN1', 1.293055939204936), ('ZNF257', 7.342636561036393e-09), ('GSTT1', 1.375363302651732), ('CCDC61', 1.2382514089432386), ('NIFK', 1.0110939326801085), ('SKA1', 0.3866330621667327), ('HS3ST3B1', 0.4634479980039728), ('ROMO1', 0.7801390148100409), ('ZNF773', 1.2237866003364175), ('RAD17', 0.5366422278514485), ('SMOX', 0.1933785709994141), ('JPX', 0.5960365581588961), ('ALKBH3', 0.5408718316275444), ('NPTXR', 1.9872955176398843), ('TWF1', 0.8053134592662331), ('GPX4', 2.433232700530572), ('TK2', 0.8357753511580779), ('NME1', 2.552843188982965), ('PGP', 1.3892931074579409), ('FBLIM1', 0.6191401899193041), ('ZBED4', 1.2190967391402825), ('HMGA1', 0.91078313669429), ('RPS16', 2.767226806279586), ('CISD3', 0.5897864671857626), ('CCDC115', 0.5342651663031778), ('PCNX3', 0.9685668829708164), ('ZNF275', 0.2557647422739222), ('NDUFB7', 0.8034919383159901), ('CENPF', 0.141478651593902), ('MYCBP', 1.8717359460693852), ('BANF1', 1.055409194919366), ('GAPDH', 4.245163006650061), ('RPL23', 1.0247231315466685), ('SGO1', 0.0364401462488156), ('PHAX', 1.2243822028917255), ('ARPC2', 7.0120293247681005), ('EIF3J', 1.5523757401654883), ('LIG4', 0.1861975230343327), ('TSTD2', 0.1423397827704398), ('ALG11', 0.351319253665089), ('IDH3B', 1.4532446617966954)]	4835
ZBTB14	tfdimers__MD00590	0.09892387405340773	3.174260449803189	4.27548e-07	1.0	gene is annotated for similar motif tfdimers__MD00431 ('M01197_forward_7_M00333_forward dimer: ELF5 / ZF5'; q-value = 4.28e-07)	frozenset({'top10perTarget', 'activating', 'hg38_500bp_up_100bp_down_full_tx_v10_clust.genes_vs_motifs.rankings'})	[('EHBP1', 0.943053109812062), ('ZBTB14', 1.0), ('ST6GALNAC6', 4.196518183918794), ('PLPP6', 1.1527021909371966), ('BIRC2', 0.5556565780465538), ('EGR3', 2.1088125064753784), ('LINC01089', 5.142241036023081), ('THRA', 2.917005494942265), ('CCDC6', 0.3862102064419175), ('ZKSCAN8', 1.4205734441240998), ('ACVR1', 0.7858068531819778), ('CNPPD1', 0.7771152327272421), ('ZNF426', 0.8610494399717773), ('MMS22L', 0.5456063025923713), ('ZNF614', 0.788570053694729)]	1383
ZBTB25	taipale_tf_pairs__ETV2_SOX15_RSCGGAANNNNNNNYWTTGT_CAP_repr	0.05720381416815431	3.0660639645291674	9.16249e-07	1.0	motif similar to dbtfbs__ZBTB25_HepG2_ENCSR485OYR_merged_N1 ('ZBTB25 (human, HepG2, ENCSR485OYR, merged N1)'; q-value = 9.16e-07) which is directly annotated	frozenset({'top10perTarget', 'activating', 'hg38_500bp_up_100bp_down_full_tx_v10_clust.genes_vs_motifs.rankings'})	[('TXLNA', 0.6827973919785487), ('SLC43A1', 0.4747350114681922), ('PHF14', 0.7869558333605127), ('SNAPC3', 0.4203995785950456), ('RXRA', 0.5263752552036348), ('CIPC', 0.2155970266538991), ('TBC1D15', 0.4965690464650679), ('SNN', 0.3765173245471314), ('B3GAT2', 0.5671692476649198), ('DHRS4-AS1', 0.894304061793283), ('KREMEN2', 0.7187940108768127), ('RBAK-RBAKDN', 0.7589784845656157), ('GATSL3', 0.4816432115571448), ('MTIF2', 0.1791800803945783)]	706
ZNF140	metacluster_27.11	0.07672557364914878	3.0794632547346525	0.0	1.0	gene is directly annotated	frozenset({'top10perTarget', 'activating', 'hg38_500bp_up_100bp_down_full_tx_v10_clust.genes_vs_motifs.rankings'})	[('UPF3B', 1.615481877281342), ('AZIN2', 1.3994150668566212), ('CTDP1', 0.8854936368771242), ('EPCAM', 2.021718348768188), ('CDKL1', 0.7543445046365733), ('MYO6', 0.7765502454261486)]	603
ZNF200	taipale_tf_pairs__ETV2_RFX5_NACTTCCGGYNNNNGCAACSN_CAP_repr	0.08211782122175294	4.201421864403599	8.07273e-07	1.0	gene is annotated for similar motif kznf__ZNF200_Schmitges2016_RCADE ('ZNF200 (Schmitges2016: RCADE)'; q-value = 8.07e-07)	frozenset({'top10perTarget', 'activating', 'hg38_500bp_up_100bp_down_full_tx_v10_clust.genes_vs_motifs.rankings'})	[('MRPL35', 0.2757367631478975), ('ZNF599', 1.1654643684924375), ('COX11', 0.6167617560951015), ('LAMTOR3', 1.5553786534298768), ('NKIRAS2', 2.0405150888553045), ('MED23', 0.8417895233857211), ('DENND4B', 0.5399130360522352), ('PCGF5', 0.9915942243440368), ('RFC3', 0.9445833453109156), ('PIK3CB', 1.2133649572876073), ('METTL13', 1.7398690190003268), ('RFC4', 1.202551158924969), ('TNPO2', 3.0570574052020025), ('FBXO32', 0.8641920646544445), ('ELP5', 1.1846101048124904), ('AARS', 0.3299077291576819), ('AP4B1', 0.9895139771255168), ('B3GNT3', 1.307844274310601), ('CTPS1', 1.5537519919083829), ('SFSWAP', 1.3293423951883816), ('ADAT1', 1.7687856294824154), ('ZNF134', 2.172635755246301), ('USP30', 0.8276688630355153), ('DPF2', 2.3382821067567545), ('NAXD', 2.248796452612092), ('C7orf49', 1.0278055986384824), ('GLTSCR1L', 1.2365101932126938), ('MVB12B', 0.6858202186669836), ('C9orf114', 2.2010880267835518), ('ZNF200', 1.0), ('CD109', 1.8041738132478768), ('FRMD4A', 1.1731216762596264), ('ZDHHC24', 1.0956942346988967), ('ORAOV1', 0.4643250095862053), ('ABCB8', 0.9865095460051064), ('PRR7', 0.6122957157316965), ('PRKCZ', 0.4507902990059656), ('ZMYM5', 0.4052094849664556), ('C17orf58', 0.2116708255365122)]	4385
ZNF200	taipale_tf_pairs__E2F1_ELK1_SGCGCNNNNNNNNNNCGGAAGN_CAP_repr	0.07303646847339973	3.4760825393151835	4.17593e-07	1.0	gene is annotated for similar motif kznf__ZNF200_Schmitges2016_RCADE ('ZNF200 (Schmitges2016: RCADE)'; q-value = 4.18e-07)	frozenset({'top10perTarget', 'activating', 'hg38_500bp_up_100bp_down_full_tx_v10_clust.genes_vs_motifs.rankings'})	[('ACAA1', 1.3079362170124904), ('C7orf49', 1.0278055986384824), ('ZNF599', 1.1654643684924375), ('MED23', 0.8417895233857211), ('S100A16', 0.3656816717019668), ('TRAPPC2B', 2.852883990691999), ('ZKSCAN1', 0.7298177016018317), ('ZNF200', 1.0), ('CPSF1', 2.253626742429688), ('ZNF134', 2.172635755246301), ('GATSL3', 0.6978072031448942), ('AP4B1', 0.9895139771255168), ('ZNF283', 0.1929267174571145), ('DNAJC24', 1.689283736990758), ('C17orf58', 0.2116708255365122), ('GLTSCR1L', 1.2365101932126938), ('TMEM261', 0.4335017709266984), ('THAP7', 0.5054182388106665), ('NKIRAS2', 2.0405150888553045), ('KXD1', 0.9598559433236198), ('RPL26L1', 0.9474501687694928), ('CUX1', 1.9032571417929056), ('POLR3C', 0.5070513658837874), ('ELP5', 1.1846101048124904), ('ANKRD40', 0.3566854604367404), ('RAD18', 3.5953905312257977), ('SDCCAG3', 1.4278581458599546), ('AMFR', 0.5183771805713812), ('FRMD4A', 1.1731216762596264), ('GPATCH3', 2.477829780975119), ('MVB12B', 0.6858202186669836), ('TCF4', 0.1450305591616364), ('KRT8', 1.2863825171760306), ('RFC4', 1.202551158924969), ('ORAOV1', 0.4643250095862053), ('LAMTOR3', 1.5553786534298768), ('C8orf33', 0.6570184616551037)]	4477
ZNF266	transfac_pro__M06219	0.09133739851726529	3.53428987625548	0.0	1.0	gene is directly annotated	frozenset({'top10perTarget', 'activating', 'hg38_500bp_up_100bp_down_full_tx_v10_clust.genes_vs_motifs.rankings'})	[('INSIG1', 0.8993566487702755), ('ATP6V1H', 0.7273816647893108), ('IL17RA', 0.7454604964734284), ('PLEKHB2', 0.6133791093331626), ('ASPM', 0.1527248917390587), ('ANKDD1A', 0.057966421637274), ('SMG9', 0.4915998212633766), ('MCRIP1', 0.4933803671267499), ('TXLNG', 0.7827135479163795)]	1077
ZNF287	tfdimers__MD00558	0.09249353285462468	3.5789990626263712	1.71153e-06	1.0	gene is annotated for similar motif kznf__ZNF287_Imbeault2017_OM_RCADE ('ZNF287 (Imbeault2017 original mapping: RCADE)'; q-value = 1.71e-06)	frozenset({'top10perTarget', 'activating', 'hg38_500bp_up_100bp_down_full_tx_v10_clust.genes_vs_motifs.rankings'})	[('PLEKHA3', 0.9351814908218778), ('NAA35', 0.5076753262087306), ('NFATC1', 1.1629542344711428), ('MAPK3', 0.5684114358583504), ('CEPT1', 0.6057040660462807), ('CBWD5', 0.4991366588941607), ('FLCN', 1.838306634811571), ('FAM117A', 0.6229257693086355)]	309
ZNF287	kznf__ZNF35_Schmitges2016_RCADE	0.0853739498042687	3.1600670312161854	1.4317e-06	1.0	gene is annotated for similar motif kznf__ZNF287_Imbeault2017_RP_RCADE ('ZNF287 (Imbeault2017 reprocessed data: RCADE)'; q-value = 1.43e-06)	frozenset({'top10perTarget', 'activating', 'hg38_500bp_up_100bp_down_full_tx_v10_clust.genes_vs_motifs.rankings'})	[('NFATC1', 1.1629542344711428), ('PLEKHA3', 0.9351814908218778), ('NAA35', 0.5076753262087306), ('FLCN', 1.838306634811571), ('CEPT1', 0.6057040660462807), ('MAPK3', 0.5684114358583504), ('CBWD5', 0.4991366588941607)]	295
ZNF287	metacluster_32.23	0.085579982754279	3.172190466208763	6.41795e-14	1.0	gene is annotated for similar motif kznf__ZNF287_Imbeault2017_OM_RCADE ('ZNF287 (Imbeault2017 original mapping: RCADE)'; q-value = 6.42e-14)	frozenset({'top10perTarget', 'activating', 'hg38_500bp_up_100bp_down_full_tx_v10_clust.genes_vs_motifs.rankings'})	[('NAA35', 0.5076753262087306), ('NFATC1', 1.1629542344711428), ('PLEKHA3', 0.9351814908218778), ('FLCN', 1.838306634811571), ('CBWD5', 0.4991366588941607), ('CEPT1', 0.6057040660462807), ('UNC45A', 0.7788664334233765), ('MAPK3', 0.5684114358583504), ('RDX', 0.3629091533399963)]	538
ZNF333	tfdimers__MD00126	0.08577773078143175	3.302693126597782	8.79661e-07	1.0	motif similar to tfdimers__MD00060 ('M01230_forward_4_M01712_forward dimer: ZNF333 / CRX'; q-value = 8.8e-07) which is directly annotated	frozenset({'top10perTarget', 'activating', 'hg38_500bp_up_100bp_down_full_tx_v10_clust.genes_vs_motifs.rankings'})	[('AMFR', 3.5950329355078803), ('PLEKHA3', 0.4960624301416365), ('TCAF2', 1.1920615353952315), ('MAP3K1', 2.202691030862923), ('CAPN7', 1.5522241865666708), ('PXDN', 3.116184933130852), ('CRBN', 0.7829450144791059)]	472
ZNF333	tfdimers__MD00076	0.08199217510838533	3.0778274472113387	5.77514e-08	1.0	motif similar to tfdimers__MD00172 ('M00964_forward_7_M01230_forward dimer: PXR, CAR, LXR, FXR / ZNF333'; q-value = 5.78e-08) which is directly annotated	frozenset({'top10perTarget', 'activating', 'hg38_500bp_up_100bp_down_full_tx_v10_clust.genes_vs_motifs.rankings'})	[('TCAF2', 1.1920615353952315), ('AMFR', 3.5950329355078803), ('PLEKHA3', 0.4960624301416365), ('MAP3K1', 2.202691030862923), ('CAPN7', 1.5522241865666708), ('PXDN', 3.116184933130852), ('CNNM3', 3.4568490442476207), ('RNF146', 3.1110184669042846), ('NPM3', 1.3304900767489776), ('ECSIT', 1.9282077320826088), ('ZNF333', 1.0), ('ADPGK', 0.6985422461243534), ('SULF2', 5.058626264349966), ('CRBN', 0.7829450144791059), ('ARIH2OS', 5.330644908653785), ('INAFM1', 3.173347804669847), ('MTHFS', 2.010623012551931), ('LEMD3', 1.425681142070742)]	3140
ZNF567	metacluster_129.1	0.07442223867094333	3.2436952911813184	0.0	1.0	gene is directly annotated	frozenset({'top10perTarget', 'activating', 'hg38_500bp_up_100bp_down_full_tx_v10_clust.genes_vs_motifs.rankings'})	[('SMARCAL1', 1.100306068120513), ('SUGP1', 0.1969435373561305), ('CHEK2', 1.7571408443684062), ('MPPE1', 1.5160991034208342), ('VSIG10', 1.4568545024595905), ('ZNF230', 3.539368043871692), ('CALCOCO1', 0.3383850823435544), ('SLC23A2', 0.584045082740399), ('PHC1', 0.785605906773655), ('ZNF446', 0.3454850433077922), ('SNTB1', 1.1024456959132607), ('KHNYN', 0.4086027255059724), ('NSUN3', 0.6617851765603752)]	1309
ZNF580	metacluster_26.4	0.07712262068871852	3.3435289790435436	0.0	1.0	gene is directly annotated	frozenset({'top10perTarget', 'activating', 'hg38_500bp_up_100bp_down_full_tx_v10_clust.genes_vs_motifs.rankings'})	[('PRNP', 2.014719426127493), ('FBXO9', 1.1135429729575217), ('AVEN', 0.6097582932112551), ('NDUFB7', 0.7709056531016141), ('TWF1', 0.5815260935884746), ('IGFBP7', 0.5540591434089797), ('TMEM14A', 0.6181059465757179), ('CHAMP1', 0.4462247993449829), ('PLPP5', 0.4655694484850805), ('CC2D1B', 0.7372621673940736), ('CBX6', 0.7541805788027809), ('MED9', 2.111538305946748)]	747
ZNF669	transfac_pro__M06602	0.10119047619047619	3.5154937147515253	0.0	1.0	gene is directly annotated	frozenset({'top10perTarget', 'activating', 'hg38_500bp_up_100bp_down_full_tx_v10_clust.genes_vs_motifs.rankings'})	[('MSH6', 0.3592857430955343), ('ZNF260', 0.5193795964670442), ('PUS3', 0.6602202477686664), ('ANXA2', 0.6849207373774755)]	88
ZNF77	transfac_pro__M05767	0.09261353006726804	4.148983716208224	0.0	1.0	gene is directly annotated	frozenset({'top10perTarget', 'activating', 'hg38_500bp_up_100bp_down_full_tx_v10_clust.genes_vs_motifs.rankings'})	[('NKRF', 1.4242031318020216), ('ENTPD4', 0.7325225048874885), ('CDC27', 0.6426534361105531), ('FAM96A', 0.4141575619195914), ('MTF2', 1.108441396650059), ('ZNF720', 1.4968285389913785), ('RCE1', 3.397208741736012), ('SUPT20H', 0.8792728086799019), ('HERC5', 0.4329334153273001), ('KATNAL1', 2.442808819111664), ('C2orf49', 3.018171145529021), ('DCAF11', 1.127320378117498), ('GAA', 6.452281309995196)]	1169
ZNF780A	tfdimers__MD00504	0.06251625422609879	3.1077849764159016	8.85009e-06	1.0	gene is annotated for similar motif kznf__ZNF780A_Imbeault2017_RP_RCADE ('ZNF780A (Imbeault2017 reprocessed data: RCADE)'; q-value = 8.85e-06)	frozenset({'top10perTarget', 'activating', 'hg38_500bp_up_100bp_down_full_tx_v10_clust.genes_vs_motifs.rankings'})	[('MRPS26', 1.763887484439577), ('SEC61B', 0.8048843039319842), ('MAPK14', 0.8285602821447605), ('GPRC5A', 1.0208314126510711), ('ST5', 2.5277508231527186), ('TRNT1', 0.3797810596664388), ('RCN1', 0.7963460603598778)]	462
ZNF785	transfac_pro__M05630	0.13281627136098864	4.847813319360764	0.0	1.0	gene is directly annotated	frozenset({'top10perTarget', 'activating', 'hg38_500bp_up_100bp_down_full_tx_v10_clust.genes_vs_motifs.rankings'})	[('NT5DC1', 1.4666067197900774), ('ZNF785', 1.0), ('CHD1L', 1.005847433584909), ('SIAH2', 1.7775862618234366), ('YTHDC2', 2.634720744123236), ('SNAPC3', 1.718969664695184), ('LIN7C', 1.4300758444716255)]	3154
ZNF836	transfac_pro__M06391	0.07522504238198706	3.1512742187779113	0.0	1.0	gene is directly annotated	frozenset({'top10perTarget', 'activating', 'hg38_500bp_up_100bp_down_full_tx_v10_clust.genes_vs_motifs.rankings'})	[('PPIP5K1', 0.3717527489620566), ('KIR3DL1', 0.4306747201574514), ('CATSPER2', 0.1272369716649065), ('APP', 0.398151027470103), ('EID2', 0.4450738165154192), ('CRIP1', 0.7460485077008594), ('UBA3', 0.4604711813720855)]	643
ATF6B	metacluster_111.3	0.05044351158340796	3.1203210935070214	8.09573e-08	1.0	gene is annotated for similar motif taipale_cyt_meth__ATF6B_NRTGAYGTCAYN_eDBD ('ATF6B [bZIP]'; q-value = 8.1e-08)	frozenset({'top50perTarget', 'activating', 'hg38_500bp_up_100bp_down_full_tx_v10_clust.genes_vs_motifs.rankings'})	[('NPLOC4', 1.5386078745590664e-07), ('AP1S2', 0.3094769056954083), ('SNRNP27', 0.6219028236167377), ('RPF2', 0.2742720214564781), ('PPP1R11', 0.5028531707912496), ('ZNF160', 0.4496486271951735), ('ATP13A1', 0.5595418047846886), ('TMEM33', 0.1451811157150235), ('LYPLA2', 0.2898014880295396), ('TIPRL', 1.0423858044599972), ('GATAD2A', 0.9121643960424928), ('ZNF766', 2.169489038440843), ('TANGO2', 4.451750650249161e-08), ('RNF6', 0.1936916740001663), ('MUT', 0.1299412571690143), ('ANAPC15', 0.1713191654203111), ('ZNF83', 0.3145834238679298), ('PPARA', 0.2453130553886236), ('DCAKD', 0.0754805901600614), ('RPE', 0.629622742637213), ('PAFAH1B2', 0.2188599624841454), ('PSMD7', 0.1050331646498174), ('UCK1', 0.1441903779133902), ('PSMC6', 0.3056074702203384), ('GEN1', 0.587863932236891), ('ZNF675', 0.2261660915525832), ('IDNK', 1.411805413686202), ('EIF3M', 0.0953085591524456), ('CWC25', 0.2387557930675414), ('AK3', 0.2873242007679826), ('GTF3A', 0.1047187110378432), ('INO80', 0.1538086299896795), ('TAF12', 0.3550526331758479), ('RNF20', 0.5387319532687533), ('TPRKB', 0.4703074224680776), ('MTIF3', 0.9515655198687696), ('C12orf10', 3.4518543535934176), ('COX14', 0.1097103861995223), ('SP140L', 0.1003646032999883), ('TIMM10B', 0.0467948166124757), ('SURF1', 0.6507646706123782), ('SLC25A25', 0.3193298622117951), ('BECN1', 0.7256901354316194), ('ATF6B', 1.0), ('ZNF91', 0.1740228339106926), ('TEFM', 0.3959606673120232), ('UBXN2B', 0.3778449374941579), ('GNPAT', 0.2848682128760016), ('HRAS', 0.0911261661851197), ('CTU1', 0.1718113221322079), ('MFSD5', 0.3026781579040766), ('SDR39U1', 0.149649243606546), ('KEAP1', 0.1129758563417887), ('EIF4E2', 0.1258608128960958), ('ERGIC2', 0.6130918745749612), ('SDHB', 0.1890855760561562), ('SUCLG1', 0.1293318244276536), ('ERICH1', 0.3589103456992271), ('DBNL', 0.3969629735481209), ('SUB1', 0.1034376252831347), ('LCMT1', 0.1854940134629404), ('MTDH', 0.8583807599476658), ('PEX26', 0.2258700070163657), ('SLC30A9', 0.37795103943772), ('NMRAL1', 0.0535852145499663), ('STK4', 0.1174402717004415), ('ASCC2', 0.2012349958736577), ('EIF3L', 0.1008798392333726), ('PMPCB', 0.0449641113831262), ('MORC3', 0.6443843996873958), ('CHUK', 0.8678406540560528), ('ZNF134', 0.7568700962191072), ('ISY1', 0.3610035269430776), ('MDH1', 0.8104339552938566), ('DHFRL1', 0.5801989430058464), ('SMARCAD1', 0.2880416367573577), ('COPZ1', 0.1203328564357479), ('PLEKHA2', 0.1244429657393476), ('ANKS3', 0.1112607098624253), ('PDCD6', 0.1471537403184529), ('ZBED4', 0.2655721846479433), ('ZNF626', 0.3533506644793324), ('NIFK', 0.1327486534891931), ('PDXDC1', 0.1052947204140649), ('ZSCAN9', 0.647278188836706), ('TECPR1', 0.3827441527372105), ('FAM175A', 0.4916504673608654), ('MAGOH', 0.1429744214864435), ('H6PD', 0.1730381499664388), ('ACYP1', 1.1596045782224542), ('KBTBD8', 0.0660365206484387), ('VMP1', 0.0755600716369375), ('ECH1', 0.2477183006566061), ('PDK3', 0.3634781480246933), ('INTS10', 0.0249410013752657), ('GNG11', 1.2495126902044156), ('SNX13', 0.2198636064326287), ('TSSC4', 1.2926241834071917), ('SNAPC5', 0.1330021867930865), ('MTMR4', 0.223706445324309), ('PYROXD1', 0.4455598936886766), ('PRKCD', 0.6968636796657016), ('ECI1', 0.097500161305115), ('RNPS1', 0.2552103962769034), ('ARF1', 0.1365740065118934), ('MED7', 0.1866773922535226), ('COQ6', 0.4924782491933453), ('PPP3R1', 0.1126419806585211), ('LRRC47', 0.084332360185323), ('ECHDC1', 0.4735582690980927), ('MRPL51', 0.0873903493567831), ('PWP1', 0.0723815093610383), ('AP3D1', 0.4289150218850511), ('G2E3', 0.1828844230993391), ('AAGAB', 0.4197430252221683), ('POLDIP3', 0.0593831696514661), ('NHP2', 0.2415743700513039), ('ZNF335', 0.1466841101676722), ('FARSB', 0.1957550692320266), ('NCSTN', 0.0643674201956292), ('ZBTB11', 0.1321182822881801), ('POLR2C', 0.2838660752320084), ('KRR1', 2.8566472884993424), ('THUMPD3', 2.6830331965844567), ('GINS4', 0.2486254274309119), ('TSC22D4', 0.451313548442843), ('TCF7', 0.2184074873458236), ('PPP1R16A', 0.4008512685508237), ('MIF4GD', 0.2135771709267429), ('C19orf25', 0.5568546925352558), ('MID1IP1', 0.3470933785179168), ('P4HB', 0.1594968298630521), ('U2SURP', 0.2469271569316045), ('BIRC2', 1.0147879333065042), ('SSRP1', 0.1541904592036259), ('SNRPA', 0.0276808786876304), ('CGGBP1', 0.1794601661388088), ('CBFB', 0.2071226143449412), ('TRABD', 0.3074280274988659), ('PGAM5', 3.071429087826803e-05), ('AZIN2', 0.2024856206697508), ('SMIM15', 0.0833038987187783), ('CDC123', 0.5136521281745074), ('ITFG2', 0.111874254166525), ('NELFCD', 0.1260247737661941), ('PHTF2', 0.0727135081830209), ('ATP6V1H', 1.2060466998513375), ('ZSCAN5A', 0.0509778952560154), ('TAGLN2', 0.0644467145569719), ('PRDX3', 0.0854731999653362), ('WWOX', 0.121291524219888), ('MRPS12', 0.1799924545344061), ('PLA2G2A', 0.9873612381894714), ('KXD1', 0.08589898399963), ('TMEM127', 0.3566855448368309), ('SEC23IP', 0.3540178016824739), ('NOL11', 0.1477294181925065), ('RPS6KA4', 0.931141947098816), ('SARS', 0.2848587836483142), ('DMTF1', 0.9955682595655354), ('MAP2K2', 0.0831382695824108), ('UBE2J2', 0.2024014027167019), ('PFKP', 0.1184728495911933), ('CBL', 0.2655393928613557), ('EIF3F', 0.1090586829552393), ('DAPP1', 0.1233907991752109), ('SIT1', 0.279022754931356), ('SH3BP1', 0.1024850283312541), ('MUM1', 0.5342797023106088), ('MYBBP1A', 0.3145866485175911), ('PDLIM2', 0.3544283725968817), ('ATP5G3', 0.0234354540968228), ('ZNF639', 2.934307011635949e-07), ('UBE2F', 0.093071576997134), ('G6PC3', 0.5765486918852794), ('NCKAP1L', 0.1745319940865624), ('OMA1', 0.0944201915605757), ('TMEM9B', 0.1433416034904989), ('AVL9', 0.0851957158069867), ('URM1', 0.1792536260469672), ('CSNK1A1', 0.2438134324020183), ('FUT11', 0.2316168559919158), ('C20orf194', 0.1108798155120288), ('DMAP1', 0.1717583836904685), ('SNX4', 0.7971231022958248), ('SNX10', 0.1326116329458402), ('ABCG1', 0.8901893553661049), ('RTN4RL2', 1.660463197818738), ('LMF2', 0.1350276771636787), ('UBE2L3', 0.24214539619962), ('ZBTB7A', 0.0648976301405104), ('PRMT1', 0.4938530142667899), ('SLC25A44', 0.6819343633778422), ('DEDD', 0.3781303589148369), ('DPH7', 1.8784610990919624e-05), ('DCTN3', 0.6310361791697713), ('RPP30', 0.279559146059153), ('MAFF', 0.1650644826897618), ('ARAP1', 0.1668769780202928), ('CLPTM1', 0.0449440835176368), ('CLPP', 0.2093511319609918), ('RIT1', 0.1832415007982075), ('POLR1D', 0.1277383200059914), ('ZBP1', 1.565073570529549), ('E2F4', 0.1285040186636897), ('ADAM17', 0.2453298201444416), ('LRBA', 0.1304756603475458), ('THYN1', 0.695020228279496), ('TTTY15', 2.755168721585714), ('SLC25A36', 2.235217474268865e-06), ('NIPAL3', 0.1066715656859287), ('MED11', 0.4031290220550428), ('COX11', 0.0766244191662673), ('ERLEC1', 0.6941372464347701), ('HNRNPH3', 0.0645413952588112), ('ITGA5', 0.1812429753204299)]	3569
BPTF	metacluster_166.4	0.05027586837767381	3.0817974842167666	4.07358e-07	1.0	motif similar to tfdimers__MD00471 ('M00456_forward_11_M00743_reverse dimer: FAC1 / c-Ets-1 68'; q-value = 4.07e-07) which is directly annotated	frozenset({'top50perTarget', 'activating', 'hg38_500bp_up_100bp_down_full_tx_v10_clust.genes_vs_motifs.rankings'})	[('CD2BP2', 0.1723149027589948), ('MRPS22', 0.4557894418167141), ('TAF7', 0.0735634471972502), ('SRBD1', 0.0836249887967233), ('CHERP', 2.053100650590827), ('ERCC5', 0.1450795685699619), ('LLPH', 0.2171059272463702), ('TMEM230', 1.4749659863267683), ('ATG16L1', 0.2531453133861905), ('MARK2', 0.3540905773242644), ('ZKSCAN1', 0.1714731321911987), ('ZNF655', 0.1806723481878084), ('TMUB2', 0.0691330054136183), ('DHX36', 0.2972242175581713), ('YME1L1', 0.0801047386377923), ('SLC25A46', 0.514465797216962), ('TMF1', 0.2222283188315741), ('SLU7', 0.1128608159541323), ('EXOC3', 0.4161260865989173), ('COPS5', 0.3086773001488864), ('URM1', 0.1626974339170718), ('LINC00493', 0.1053916734746969), ('CPSF7', 0.1506166512927897), ('WDR37', 0.3405178230508427), ('CBX3', 0.0799825918443059), ('PARG', 0.633365397725709), ('PPID', 2.9073486915878325e-05), ('SRSF5', 0.0533234307940502), ('PCM1', 0.4708499841067137), ('SPPL2A', 0.1627529804659764), ('C7orf55', 0.0920122370522175), ('PTK2B', 0.4070743605687851), ('BIRC2', 0.2465729095399718), ('VMA21', 0.1098515539071907), ('LRRFIP1', 0.3185808140431072), ('MRPS21', 0.0585877823820398), ('SECISBP2', 0.155722611310691), ('PLK4', 7.0083011425013e-06), ('LUC7L2', 0.1150060891171835), ('TMEM161B', 0.1209029430887422), ('GON4L', 0.2335990467900406), ('UTP23', 0.2040264329246266), ('DR1', 0.3370648961481839), ('FBXL17', 0.5605889788629788), ('CENPJ', 0.2794133954558211), ('INTS1', 0.1044265561000055), ('WDR61', 0.1456115024444323), ('GPATCH2', 0.9513233652059204), ('CPEB4', 0.054221236295443), ('CDK11B', 0.2881738507679974), ('RIPK2', 0.8584300888727318), ('MRPS34', 0.1091530161320947), ('MRPL23', 0.0808134900949986), ('PARD6B', 0.1483402386735682), ('PURB', 0.1269171331748787), ('MICU2', 0.47596945531849), ('NOM1', 1.313477533411844e-06), ('NBPF11', 0.3171222877150582), ('ATP7A', 0.1046839679354354), ('MTERF4', 0.5189614163652977), ('RRP36', 0.1965111832962743), ('PYROXD1', 0.2226114653073626), ('PPP2R5C', 0.191599929031604), ('PARVB', 0.6674752672100888), ('MAT2B', 0.1957956093552371), ('MRPL28', 0.8837066959337446), ('DPM3', 0.2149048093028297), ('SPATA33', 0.1266018862514265), ('C6orf89', 0.4561457194969628), ('FAM172A', 1.6812432018488337), ('HNRNPA2B1', 0.6899896404181926), ('GAPVD1', 1.3879909971337128), ('ZC3H13', 1.602854915173057), ('TPR', 1.3978343970579736), ('NPAT', 0.2841293497536876), ('RGP1', 0.2670184029916099), ('NUDT5', 0.0840410408158911), ('DDX3Y', 2.648338883920036), ('LARP4B', 1.305156265192404), ('ZNF394', 0.8455750952872607), ('DBNL', 0.1466032392523188), ('STK4', 1.0817145625139528), ('RIC8A', 1.3609246637179138), ('CLPTM1', 0.0959717733693645), ('PNN', 1.8236433841809387), ('GTPBP4', 0.8488531955090984), ('RPS27A', 0.0047790584050946), ('SF3B2', 2.953214269111986), ('ATM', 0.2085594931193134), ('PORCN', 0.3284335390631667), ('AEN', 0.3396802157978085), ('DBI', 0.1022491560520851), ('B3GALT4', 0.2638050982387913), ('HIST1H4I', 0.2668223877513139), ('ARFIP1', 0.277516780707019), ('RHOT2', 0.1015124806702433), ('PRELID1', 0.0795224146776707), ('GNAI3', 0.1551885173902513), ('ZNF622', 0.544718493392624), ('SNRNP200', 0.2336950248024008), ('CCDC94', 0.0707404642797721), ('PFKP', 0.1947321147907031), ('NECAP2', 0.3188952190790044), ('WDR83', 0.0947610257216428), ('SLC35E1', 2.967438661681093), ('PDCD7', 0.4516388134795748), ('TSG101', 0.2470370821052081), ('OSM', 1.6980599546074189), ('NFATC2IP', 0.2239776041600495), ('ZNF490', 0.886554869154592), ('KDM5A', 0.1596801855098059), ('RAPGEF6', 0.5403702792072451), ('ADAR', 1.8289467074241132), ('GATAD1', 0.1796496368156529), ('ZNF808', 0.2060507229790245), ('ZRANB2', 0.1634080158663945), ('TOR1A', 0.1943245464282861), ('VPS53', 0.2639420779271326), ('BBS4', 0.0909627582749088), ('RARS', 2.404247647229523), ('CTDNEP1', 0.3330356410998437), ('CEP164', 0.4738223495217391), ('POLR2C', 1.9508260661610868), ('GPATCH2L', 0.3026357322586224), ('MAK16', 5.44244988339114), ('TNRC6A', 2.122115028252117), ('ABHD17A', 0.2441301597574002), ('UHMK1', 0.3071660950896864), ('TOPBP1', 1.5795695692751892), ('HMCES', 0.2172279392658461), ('ARIH1', 0.1749592321832933), ('PPP4R3A', 0.2266727286913152), ('ELF2', 0.0916764554649517), ('SENP7', 0.4988273709896855), ('DMWD', 0.1512174954695998), ('UBL7-AS1', 0.0776221450504823), ('KLRK1', 0.1275531836067703), ('GPATCH8', 0.1580169586284995), ('CSTF2T', 0.1402881602816161), ('CSNK1G2', 0.4824422907913705), ('PREX1', 0.4402909898450394), ('TGOLN2', 2.968423122638673), ('PDCD6', 0.3187899717841989), ('ATF2', 0.2856174842127162), ('FRG1', 0.150254399463713), ('PRPF31', 0.1140763861253546), ('UGDH', 0.0538299558639831), ('POLL', 0.120518541301313), ('IRAK1', 1.1111217862142526), ('RNU12', 0.161855380746628), ('GSPT1', 0.1752073302243086), ('FAM110A', 0.1575516085911218), ('TRAPPC8', 0.6422149095284507), ('ZNF506', 0.1065656031574089), ('DOCK8', 1.1864574878017715), ('GSTM4', 0.5518028778818849), ('NCKAP1L', 0.2985059267542796), ('FANCM', 1.8659503711378216), ('ACTA2', 0.3451603964568822), ('HIST1H4H', 0.8268312099337104), ('HAUS6', 1.6137710429399674), ('SIDT1', 0.4455610176825336), ('TEX10', 0.0722046727594891), ('FBXO11', 0.7770323912215531), ('PNISR', 0.0887571783596181), ('PACS1', 0.2766825190035604), ('KANSL3', 0.1114824081576405), ('CD164', 0.1179034286266301), ('HSPA4', 0.2036844906678501), ('SURF1', 6.626783082101707e-08), ('KNTC1', 2.639307128948169), ('DCAF5', 0.5994140271981845), ('DUS1L', 0.1112016598721342), ('CSAD', 0.0827655621711164), ('HNRNPA1L2', 0.3195952992614267), ('DDT', 0.1315895021286333), ('LINC-PINT', 0.1109761060768822), ('YPEL3', 0.7234208168953241), ('FRA10AC1', 0.0474482528608402), ('ELMSAN1', 0.4496095601914802), ('ENDOV', 0.0777555356457494), ('GPS1', 0.1560037730937743), ('TOPORS', 0.3651827677042641), ('EIF4G3', 0.903898493785933), ('ZNF708', 0.0451359202991486), ('NAA35', 0.1220770582241677), ('LZIC', 0.3377560866917846), ('SNTB2', 0.9140375905259762), ('ARHGEF1', 0.1823561104528117), ('AGO1', 0.103214942053359), ('LRPPRC', 0.8665844077815248), ('LINC00909', 0.7466402389066014), ('LRBA', 0.1318541196080086), ('HNRNPUL2', 0.336890461280291), ('RGS19', 0.1292115896325253), ('DYNC1I2', 0.1269606376786548), ('FAM91A1', 0.1425173083089763), ('UBTF', 0.3171262399656775), ('DPP8', 0.277113131680686), ('JMJD8', 0.0665734022029248), ('C8orf82', 0.2534521737649585), ('SMCR8', 0.9941881897874568), ('TGIF1', 0.1847076473765964), ('CNDP2', 0.1556908887025656), ('ANXA2R', 0.0746916461733714), ('PIH1D1', 0.5643083473955266), ('SRSF4', 0.874650568205319), ('RNF4', 0.1094395662425492), ('GPR65', 0.0743649328490936), ('NUP50', 0.0918278038368092), ('TXN2', 0.1955403098967255), ('IMPA1', 0.0925151612046267), ('EIF2AK1', 0.6335934665176413), ('E2F4', 0.1034406834498016), ('GOLGA8A', 3.7870973289239327), ('FOXN2', 2.818539150815033e-07), ('PHF19', 0.6489997298810797), ('NEK9', 0.5677889687320307), ('AGGF1', 0.1140789782487769), ('TRIM14', 0.2848360156453504), ('ASXL2', 0.4156879443743108), ('ZNF335', 0.4264783774941084), ('G3BP1', 1.165304377815081), ('UBA6', 0.1096743656017472), ('STYXL1', 2.7379012408866363), ('CTBP1', 0.3692969976452485), ('MRPL27', 0.0788389870905475), ('PRPF38A', 0.3512091953499929), ('CCDC115', 0.8727928597805128), ('BLZF1', 0.2095169026671922), ('PLAGL1', 0.1705312413458084), ('WDR74', 0.1036251562634717), ('YIPF1', 0.3535067575248288), ('ECHDC1', 0.7449005149391755), ('COQ10B', 0.5626685268937291), ('HIPK3', 0.3969143372538914), ('PPP1CA', 0.0873535552280684), ('NRDC', 0.4587546909055108), ('MTMR4', 0.4218412791151628), ('DPP9', 0.1172799919770716), ('EDEM3', 0.1605327176779228), ('KRIT1', 0.6024088028430372), ('HERC2', 0.0967221554410025), ('ECH1', 1.177628728442313), ('ZNF347', 0.1640237059815128), ('USF3', 1.1839006462814166), ('ITFG2', 0.046401344397704), ('ARHGAP12', 0.2455335167452586), ('GNG5', 0.0726766647697726), ('RSF1', 0.7504315535822196), ('G3BP2', 0.465114834322953), ('STK40', 0.0804774894532006), ('ADSS', 1.2881396713796884), ('BOD1L1', 0.1085150342497462), ('SCOC', 0.8370578805515988), ('PRPF4B', 0.3737636564983507), ('UTP18', 0.1345375433771096), ('APH1A', 0.1492891148799866), ('CBX4', 0.5166792674715989), ('MED28', 0.1624458823835947), ('OGFR', 0.1394052718208995), ('CYTH1', 0.1948395264460679), ('DDX42', 0.3863341829258136), ('MTPN', 0.4779370291737753), ('THAP6', 0.3679481469432185), ('PLRG1', 0.261624272124845), ('KIF20B', 0.1266369537081948), ('STAT1', 1.0385017559525394), ('USP16', 0.1772970309928949), ('RSRC2', 0.0681177461159626), ('VPS36', 0.314163984664226), ('MTX2', 4.779150258197809e-06), ('BLCAP', 0.74061049382377), ('PSMD9', 0.1792734354881811), ('CHMP7', 0.1387551837365853), ('MCPH1', 0.8732552079928426), ('AKTIP', 0.2895843104776774), ('CYB5D2', 0.2520482609911691), ('NUCB1', 1.552944986653867), ('PSMB4', 0.1826584640161841), ('BRWD1', 0.3251400857760864), ('UBE3A', 0.9232905788435052), ('EFTUD2', 0.175227515951403), ('WDR83OS', 0.1021769427232886), ('PPP6R1', 0.1064351068006179), ('NORAD', 0.8393499112074775), ('STS', 5.954019540208488e-10), ('CCDC47', 0.0950624090575657), ('MARCH6', 0.1642878586085923), ('CGGBP1', 0.3711236615695361), ('DUSP4', 0.0408094519845474), ('UBR4', 0.3352502793242967), ('PUS10', 0.1096508084594891), ('CLASRP', 0.0736048365072514), ('NUDT22', 0.5147238317395667), ('WWP1', 0.3156137404608161), ('TRIM2', 0.06437528457277), ('FAM192A', 0.468104026663202), ('EMC2', 0.105676468153441), ('GSK3B', 0.1455118586290769), ('AATF', 0.1960321073104755), ('ZNF79', 1.022117600322494), ('PPP1CB', 0.1115578283904753), ('NDUFS1', 0.1249402906983212), ('FAF2', 0.4667021166187866), ('MED23', 0.1426396903246238), ('DNAJC10', 0.3645986192062678), ('TCP1', 0.1889438428441633), ('LYN', 0.6038801568181101), ('PMPCB', 4.246782003418892), ('MLEC', 0.3151997814892971), ('SREK1IP1', 0.1244858831095106), ('ZHX1', 0.1170078685128102), ('OPA1', 0.3483467922193255), ('PUM3', 0.0839771177911221), ('FAM53B', 0.5016091722359033), ('ATRX', 1.690190613003686), ('KARS', 0.0413719592318509), ('TMEM248', 1.2988338182238042), ('DCAF11', 0.2592516657972225), ('SPTAN1', 0.459693154921769), ('EPB41L4A', 0.1838638610083541), ('TRAF3', 0.071729859725626), ('ARL5A', 0.5947599070267786), ('UBE2Q1', 0.2559259139582524), ('SENP5', 0.1918833626931792), ('ITPRIP', 0.1083826794198913), ('GTF3C5', 0.1176547436425574), ('DMTF1', 0.1175746865923199), ('PTPRA', 0.2971834958155693), ('KCTD20', 1.396922254269503), ('PHYKPL', 0.1373155526837835), ('PTBP3', 2.008593526626985), ('RALGAPB', 0.1965357963114637), ('TUFM', 0.5769253752217052), ('RAP2A', 0.0545830984592809), ('DIAPH1', 0.9142140824545054), ('CFDP1', 1.451846075879764), ('TPM3', 0.4370431681300811), ('CCNG2', 0.8687035960779006), ('PSMB7', 0.1377130875683792), ('TAX1BP1', 0.4285152058547557), ('SYMPK', 0.3076589155496748), ('CLINT1', 0.7165091481732806), ('STOM', 0.6323181869622997), ('TOLLIP', 0.2042183639401627), ('MRPS16', 0.3148266101949914), ('FAM107B', 0.2242510150824429), ('MAP3K5', 0.1054348630984481), ('NKIRAS2', 0.3486832114306215), ('DNAJC24', 0.2198844774572791), ('ARHGAP25', 0.2963188250382327), ('STK38L', 5.292429571230749), ('CIZ1', 0.2023671270693945), ('SFT2D1', 0.1774454027907309), ('MCRIP1', 0.0883379854428989), ('ASCC2', 0.1193933618720251), ('SMARCE1', 2.0630252541003635), ('PLD3', 0.2101390111161053), ('RFWD3', 0.4507838557164677), ('ARL14EP', 1.273061322946796), ('C11orf49', 0.2937051362217394), ('ACTR2', 0.5022879016764338), ('TTC17', 0.2805778488570937), ('NEDD9', 0.5772468277354151), ('ARHGAP9', 0.4313036846518988), ('ARL2', 0.0610064525905445), ('COX20', 0.4744777785792019), ('ZAP70', 0.1026056428377878), ('ZNF268', 0.1912106422784823), ('EEA1', 0.0919582120274267), ('TTLL3', 0.9836282443037888), ('PSMF1', 0.2593836973672571), ('BTBD1', 0.8828852032507833), ('ZZEF1', 0.0909381457344836), ('MYO9B', 1.6480392958172834), ('PPP2CA', 0.2452022120177941), ('CST3', 0.3670669492656621), ('HMGXB3', 0.2043835027026746), ('RB1CC1', 0.9468717193877664), ('HERC4', 0.1255216209958917), ('CXorf56', 0.3272289922767004), ('ATF6B', 0.3855078888022624), ('PTP4A2', 0.106345416734161), ('FAM200B', 0.3264740766136114), ('CSGALNACT2', 0.2347356501866538), ('HAUS8', 0.2352982392252572), ('XAB2', 0.090687327117841), ('FOXP1', 0.2804130102653457), ('CYB561D2', 0.2155025694410206), ('ABCB7', 0.2982922566860126), ('CDYL', 0.2331051138218281), ('SYVN1', 0.0621431339909105), ('SEC14L6', 0.3055977635001777), ('SERINC1', 0.3453389383027696), ('BPTF', 1.0), ('OGT', 0.7643192575428048), ('ARGLU1', 0.2057024372740407), ('TBK1', 0.3527962646348547), ('PPIG', 0.1302446329153499), ('PAWR', 0.7112828124874004), ('GPBP1L1', 0.2873494996874216), ('GAR1', 0.6154947190539656), ('B9D2', 0.312424351981685), ('XRN2', 1.137114799039907), ('UPF3A', 0.1354915986629307), ('SLC35A5', 0.692956224580079), ('TTC9', 0.2196660635000685), ('FAM184A', 0.5170023621225834), ('URI1', 0.1118109582135229), ('HEXA', 0.4392722537633008), ('KIAA0319L', 0.4157044552180606), ('MARCH9', 0.6728285377407653), ('PNKP', 0.5192062418621223), ('SERINC3', 0.8009966967499779), ('ZNF100', 0.0662145003901888), ('MED1', 2.1356676417677933), ('CSDE1', 0.1512976823492911), ('FYN', 0.2395493673524424), ('BAG6', 0.2650083632466058), ('ZNF276', 0.2578467772115403), ('SMG5', 1.0123361661326735), ('MBD5', 0.2416542682514359), ('LEPROT', 0.7418371666996479), ('PHF20L1', 0.3157874182182528), ('RAB3GAP2', 0.2032726574481856), ('MTR', 0.5781119877175994), ('AOAH', 0.0804719843456126), ('ZNF92', 0.1188182936991431), ('NBR1', 0.1369053108335005), ('ZNF33A', 0.5612159483181481), ('ZNF680', 0.147259278555168), ('ANAPC4', 5.865249151006614e-07), ('PDPK1', 0.2191645392030021), ('HPS1', 0.4215060495185763), ('THAP11', 0.6166148928759471), ('SCAMP3', 0.62103668515967), ('ATAD1', 1.1011048360780995), ('MRPL43', 0.3946559556290258), ('JAK1', 1.0642640856745704), ('NAXE', 0.1060836997115518), ('AGL', 1.4067290603612093), ('NOA1', 0.1726249170778378), ('ABCC1', 0.7325789260653837), ('RUNX3', 0.2384454837745779), ('ZNF107', 0.1347087563649907), ('DEK', 1.1259454140248897), ('ZNF17', 0.3976374804358702), ('EIF1B', 0.429718044217047), ('THOC2', 0.1644859948070494), ('NCK2', 0.2004922402641093), ('BORCS6', 0.0876156149154762), ('ODF2', 0.5798011900027795), ('SATB1', 0.091285426799647), ('ZNF720', 0.7168975252714751), ('RBSN', 0.6414366316261496), ('HK1', 0.9963637890617136), ('LINC00667', 0.0939207808635871), ('RSBN1', 1.52838264353349), ('MCFD2', 1.618852934566988), ('TAB3', 0.20713925347951), ('LENG8', 0.3378083811024157), ('SYNJ2', 2.6796592331943483), ('TBCEL', 0.1761917954341248), ('FCER1G', 0.1863710589446348), ('TMUB1', 0.4155187307636984), ('ODF2L', 0.2099175586745048), ('FCRL1', 0.2769425172263092), ('UBE3B', 0.4563717357741649), ('RAB11FIP1', 0.4009431663730562), ('C19orf53', 0.0907413597000931), ('CENPC', 1.277112576518152), ('NASP', 0.3100155600660283), ('DHX38', 0.2953789459971448), ('EMC6', 0.1076087402394002), ('HDLBP', 0.7566633043693326), ('WAS', 0.699281794715876), ('CSNK1E', 0.1142269879141664), ('TCOF1', 0.1213900372780372), ('RFK', 0.5567701609247091), ('ARAP2', 0.9013156962061007), ('WRNIP1', 0.7079493584313854), ('MOGS', 0.0642406386812421), ('RER1', 0.1305696986581834), ('CBL', 0.5141310174307887), ('PSD4', 0.3754437137053561), ('IDH3A', 0.0513593765961711), ('CUL4B', 0.4063895271347614), ('KIDINS220', 0.7293103637923325), ('POMGNT1', 0.056109521951113), ('TP53BP1', 0.6067410052341046), ('RAB27A', 0.1676531197168313), ('PIK3R5', 2.156550575132941), ('ASB8', 0.2055498989510357), ('RASGRP1', 1.0803008991013467), ('CSNK1D', 0.1846390368546286), ('DCTN6', 0.3171050868957648), ('MED4', 1.3027342437481046), ('SEPT7', 0.0842396789463602), ('PPIE', 0.1102688622740279), ('TMX3', 0.4683268874967637), ('WDR1', 0.2034829728430303), ('STXBP5', 0.1035520718991158), ('ANKRD11', 0.5785515845489984), ('SMAP1', 0.6281445460617305), ('ABHD15', 0.3043971271698051), ('SAMD9', 3.7561408473286377), ('HPCAL1', 0.2597474197809606), ('NIPBL', 0.2829408231503105), ('ABLIM1', 0.5261251062698484), ('IL2RG', 0.2745159999035033), ('ZDBF2', 0.1270183593562152), ('ADAM28', 1.4037615516513833), ('CALU', 0.1739624404662745), ('KPNA4', 0.4742763162594228), ('KDM7A', 0.1622017442680162), ('NUP58', 0.1442372905602898), ('BIRC6', 0.7668208079434078), ('GNPTAB', 0.733971229067238), ('ZNF224', 0.4543954681063193), ('CERS2', 0.1783122646593477), ('DENND2D', 0.8658246769043115), ('MRPS23', 0.0946297407550384), ('ATP10D', 0.1576853254722409), ('NFX1', 2.1963923337746487), ('TMEM209', 0.0699486706419281), ('YWHAB', 0.4229132476253496), ('RPL7L1', 0.2185975885045234), ('BCLAF1', 1.0121366349549137), ('SLC6A6', 0.3259331558274337), ('VPS13B', 0.3492640190057615), ('MED19', 9.536275176645524e-07), ('PAPOLA', 0.2244701198355617), ('VPS45', 0.0948872615184421), ('ZNF766', 0.042863249683306), ('C7orf31', 0.191604875032775), ('RPS10-NUDT3', 0.1730218660230786), ('AMN1', 1.146800882541878), ('CREB3L2', 0.1908395138088351), ('XPO6', 0.1554236760352002), ('LINC00539', 0.2440848987748121), ('ZNF397', 0.1296458721343753), ('PDIK1L', 0.6072694094327875), ('FMO4', 3.28125831205291), ('AAK1', 0.1740262136940144), ('USP38', 1.1001585110897485), ('HNRNPD', 0.2150498175800085), ('CDK5RAP3', 0.2309961662608763), ('DNAJC16', 0.1582980988744176), ('NAGK', 1.6450503396976364), ('ARF6', 0.056155013989086), ('CDV3', 0.162238082531164), ('SACM1L', 0.1596356931378007), ('APTX', 0.0914801261777559), ('ARL2BP', 0.2783774720621724), ('SF3B5', 0.1608607747245198), ('POP4', 0.2123578731900494), ('TXNDC11', 0.0574929938361984), ('UPRT', 0.2346374313760017), ('HACD4', 0.2012576630840317), ('SPSB2', 0.0775945189998042), ('AFTPH', 0.1697293853460905), ('PRKACB', 0.1226031977821662), ('CPSF3', 1.1063878583635862), ('ZNF646', 0.3235039154409169), ('GRAMD1A', 0.4604833457402128), ('METAP2', 0.6911762997407314), ('AFF4', 0.2895499412797232), ('ERGIC2', 0.2071445974193712), ('SSH2', 0.5401394321642793), ('CC2D1B', 0.3462779570654805), ('HERPUD2', 0.2350165463027223), ('M6PR', 0.1406577755589892), ('RNF139', 0.5163675782688586), ('DOCK5', 3.8951743614920353), ('ZBTB7A', 0.1046342388201003), ('RBL2', 0.4000690495656858), ('GATAD2A', 1.354638079119142), ('TMEM68', 0.4799243336705915), ('BRF1', 0.8504436979213789), ('KIN', 0.0315746272883444), ('DGKD', 0.1482512488830525), ('DVL3', 1.0989256786126074), ('SLC20A1', 0.0533470166499347), ('PLEKHO2', 0.4292686522555001), ('CLPX', 0.9454370891916638), ('ITGAV', 2.383005097070753), ('CEPT1', 0.1880596939836676), ('SAT1', 0.127376670189062), ('ERBIN', 0.6404497684013903), ('SLC30A7', 0.1068230884442691), ('GCC2', 0.1260325299203455), ('SLFN5', 1.0434109291857057), ('SMC4', 0.26464481015388), ('NAP1L1', 0.076234819930542), ('KDM4C', 0.0639068713591281), ('INPP5K', 0.2071124473437215), ('TMCO1', 0.084366920750331), ('ERP44', 0.3686964653679451), ('SFXN1', 0.128017765822095), ('PDE4A', 0.0574403531283849), ('NUFIP2', 0.7405137107769129), ('USP24', 0.1006179426551758), ('USP48', 0.2043562803883407), ('ABCG1', 2.655748226351645), ('TBCE', 0.28202141998475), ('WIPF1', 0.2436828936383352), ('C15orf40', 0.1925601108511085), ('TAP1', 0.1273235475325385), ('THRAP3', 0.9531108749572548), ('ADPGK', 0.1333736954620306), ('GAS5', 0.0651302737584677), ('TCEA1', 0.1078266543962836), ('ADIPOR2', 0.2051653421588351), ('NFE2L2', 0.6392683755664246), ('PTAR1', 0.2441385321118888), ('FNBP1', 0.4445908418991838), ('SNX19', 0.3584236015631226), ('PKN1', 0.1435044582005688), ('FCMR', 0.0903663400893957), ('SCAMP2', 0.1183286430836184), ('FNDC3A', 0.0829307162636322), ('PYCR2', 0.5118912516972883), ('FAM214A', 0.0586309869036462), ('PPP1CC', 0.8185620722567131), ('SH2D3A', 0.3147615356481951), ('MGST1', 2.754320191561398e-07), ('SNX6', 0.3270615019605192), ('WDR70', 0.0543388604681294), ('NARF', 0.1139998859713035), ('SPOPL', 0.6440742637653273), ('CREBZF', 0.2755596180019244), ('ZMAT2', 0.8368978008930821), ('IL6ST', 0.2924062839609935), ('FAM102B', 1.0845032953434002), ('CDR2', 0.1159354778187216), ('PPP2R1A', 0.3843256800403322), ('C21orf2', 0.3377044770164156), ('PRKAR2B', 0.1122675486045824), ('MCM6', 1.0671304003370816), ('IL17RA', 0.2364217301685692), ('CSNK2B', 0.1217281144676016), ('MGRN1', 0.3886040355229471), ('N4BP1', 0.1325307187463024), ('NINJ2', 0.5571536527250214), ('TRIM8', 0.4136818341101844), ('GSE1', 0.0964738491384572), ('VPS16', 0.4347641113236793), ('SF3A2', 0.8110212801386615), ('HCFC1', 0.3508500764371879), ('ULK3', 0.0658177316606398), ('MYCBP', 1.064226593803351), ('ZNF280C', 0.2548469230701894), ('RCAN3', 0.1414418240692221), ('USP8', 0.1406169858928789), ('SLC50A1', 7.193234412213578e-06), ('SLC35E4', 0.5529806567509661), ('RIPK3', 0.3017224186921879), ('SPINK4', 0.3049493539470092), ('RALGDS', 0.2266422176686913), ('CSNK1A1', 0.2280913708559269), ('ATXN2L', 0.7233417726033979), ('ALG13', 0.3273998143445316), ('SMARCA2', 2.002003093565262), ('NUDT21', 0.151859493806422), ('TNRC6B', 1.3348788309395878), ('GNAS', 0.3716947674366784), ('PAK2', 1.0198991191032976), ('PNPLA2', 0.2249882180147424), ('IDH3G', 0.6661366860738999), ('RAD9A', 0.2545217651041743), ('PEX16', 0.1179774943263962), ('TVP23B', 0.0938826630345899), ('SLC25A24', 0.1998960279191599)]	4990
CDX2	metacluster_0.2	0.07415083477259643	3.4264085123605525	2.04162e-06	1.0	gene is annotated for similar motif tfdimers__MD00048 ('M00087_forward_5_M01659_reverse dimer: Ik-2 / Cdx-2'; q-value = 2.04e-06)	frozenset({'top50perTarget', 'activating', 'hg38_500bp_up_100bp_down_full_tx_v10_clust.genes_vs_motifs.rankings'})	[('KHSRP', 2.0321435131578207), ('NXF1', 0.3089806102589165), ('MECP2', 0.4082297313250577), ('PDE4A', 0.1351299943567045), ('NCBP2', 0.8005813147546947), ('APOL3', 2.266564780026627), ('RAD23B', 0.3606722503415862)]	343
CDX2	tfdimers__MD00286	0.07052389176741508	3.1686385434530595	8.28206e-09	1.0	motif similar to tfdimers__MD00048 ('M00087_forward_5_M01659_reverse dimer: Ik-2 / Cdx-2'; q-value = 8.28e-09) which is directly annotated	frozenset({'top50perTarget', 'activating', 'hg38_500bp_up_100bp_down_full_tx_v10_clust.genes_vs_motifs.rankings'})	[('APOL3', 2.266564780026627), ('RAD23B', 0.3606722503415862), ('NCBP2', 0.8005813147546947), ('MECP2', 0.4082297313250577), ('RPL15', 0.0155465052506659), ('PDE4A', 0.1351299943567045), ('KHSRP', 2.0321435131578207), ('NXF1', 0.3089806102589165), ('TRIP11', 0.3096057120723711), ('DDX50', 1.3377752578511122)]	909
CEBPB	metacluster_2.6	0.04786547680881137	3.1475534492231256	4.20028e-06	1.0	motif similar to tfdimers__MD00359 ('M00500_forward_7_M00912_forward dimer: STAT6 / C/EBP'; q-value = 4.2e-06) which is directly annotated	frozenset({'top50perTarget', 'activating', 'hg38_500bp_up_100bp_down_full_tx_v10_clust.genes_vs_motifs.rankings'})	[('SSR2', 0.4419319236691748), ('C16orf91', 0.2127845226931286), ('MCRS1', 0.2244948608990363), ('ANKH', 0.3742892935209295), ('DHX36', 0.0752146085070117), ('TMEM230', 0.9493641264563616), ('RPS19BP1', 1.3968762229794969), ('RPL8', 0.0491699037176383), ('RPL28', 0.6079413803387189), ('LSM3', 0.1725420989542187), ('WRAP73', 0.4568871251722004), ('MRPS22', 0.2564265646991711), ('METTL2B', 0.2289812871284048), ('NDUFA13', 0.4010931006034814), ('NEK9', 0.0757738642444548), ('SNRPB', 0.2986370701228201), ('RPS19', 0.5307007472615661), ('RPL34', 0.0355763780132512), ('CHMP6', 0.1163721782928693), ('RTFDC1', 0.3782345262148516), ('USE1', 0.1587094109407338), ('OAS2', 0.1937546133141102), ('COX8A', 0.0932439947850336), ('PFDN6', 0.1989724777154393), ('TMEM167A', 0.4800736418039595), ('MORC2', 0.2998772847631821), ('RPS7', 0.1240877512898467), ('SMIM15', 2.1198311689582146), ('B3GAT3', 0.4739857552156222), ('CTDNEP1', 0.1298009754200215), ('SRSF5', 0.0679958693555739), ('TBC1D15', 0.4779451353567511), ('RPS14', 0.4976074161287632), ('PRPF19', 0.1776949559147169), ('HES4', 0.0861799458454163), ('MRPS7', 0.1768397374388602), ('IPO8', 0.7020469781320561), ('IDI1', 0.1931048749735591), ('NOC3L', 0.1234300716361965), ('CD2BP2', 0.4993382303176216), ('P4HB', 0.2387787224366894), ('UTP11', 0.0905743318629853), ('GADD45B', 0.1982736522025529), ('FES', 2.265951742668544), ('MAPK1IP1L', 0.1205177456053158), ('NEDD8', 1.0201415207674809), ('OTUD4', 0.1840499731517821), ('ECH1', 0.2837333431433173), ('LINC00493', 0.2027360639212238), ('PPP6R1', 0.2327226746346199), ('LLPH', 0.1789962105816897), ('MRPL20', 0.2734221453006633), ('PAK1IP1', 0.591710146255802), ('INPP5B', 0.0730022367363104), ('MORF4L2', 0.4280470389123436), ('PDCD2', 2.4166134306405422), ('LEF1', 0.1987678554081021), ('RSL24D1', 0.7823596820897061), ('SEC14L1', 0.098350801202883), ('LZTFL1', 0.4496993148619156), ('RPL24', 0.8965407084150463), ('SYF2', 0.2994815962314883), ('SPON2', 0.0807450752198979), ('PPP2R5C', 0.5535110413006515), ('PAN3', 0.2659079121029886), ('AHSA1', 0.0734476864730306), ('TIMM10', 0.145780570322593), ('UQCR11', 0.0575582844950014), ('IL17RE', 0.2877106288722231), ('STX4', 0.2730370107252399), ('DBNL', 0.3532127337994542), ('RPS4X', 0.2487640809265652), ('CARF', 0.8335512190452865), ('RPL32', 0.0457606347544375), ('RPL15', 0.3414040572236096), ('TMEM110', 0.6567392278624049), ('SPICE1', 0.1150826857159467), ('CFLAR', 0.1194204355437147), ('UBB', 0.1149256142175726), ('RAPGEF6', 0.2879436913648474), ('TIPRL', 1.0986051934469885), ('DUSP4', 0.5889512578422137), ('RPS27', 0.947703108852226), ('AGGF1', 0.0421405964504426), ('DDT', 0.3455827543776708), ('UBXN1', 0.1421174825217956), ('TFCP2', 0.2018652760450096), ('KDELR2', 0.2675770826232028), ('CD63', 0.5345831423132721), ('SH3BP1', 0.9422838229604844), ('DISP1', 0.1632543492258588), ('TMEM33', 0.1272641612067332), ('SNAPC1', 0.5636102990059395), ('TUT1', 0.2128116569222576), ('RPL12', 0.060177623816694), ('CHCHD2', 0.1770866972829246), ('UGGT1', 0.0597146425034592), ('GLI4', 0.4180960630742404), ('RPS5', 0.207310709400736), ('STK32C', 3.9123213614404304), ('UBOX5', 0.9670944402020824), ('TTC14', 0.1594895319564309), ('AP1AR', 0.2720067670595146), ('HOMEZ', 0.5787355970011062), ('UQCRH', 0.7687378591203786), ('SUN2', 0.0723533408414218), ('DHRS7B', 0.5711637065161304), ('KIAA0319L', 0.3391384554651901), ('CELF2', 0.087106494741482), ('ATP5J', 0.6448927359024508), ('OVCA2', 0.2542134469031836), ('RPL36', 0.3625752777734115), ('ZFAND2B', 0.1397976510503308), ('ARPC4', 1.3558368318638692), ('ARFIP1', 0.2922863957020802), ('DPP9', 0.2173041498389523), ('UFM1', 0.2515294500593162), ('TCTN3', 0.4141283964006315), ('CUTA', 0.3244433639827317), ('EIF2B4', 0.1418883453154251), ('RNF121', 0.3922799401978192), ('GSPT1', 0.6029934192160707), ('SPAG7', 0.2265550460275874), ('COPS7A', 0.2787051474236804), ('COPE', 0.5951164920780718), ('CCNY', 0.2285228397001802), ('MRPL33', 2.431206299965091), ('CACYBP', 0.1770843472692797), ('CCL5', 0.1165444580401749), ('MICU2', 0.2491322290274802), ('ALDH18A1', 0.1708788248969504), ('OARD1', 0.3905984097252136), ('LRRC56', 0.3365322828343415), ('CDV3', 0.1619589517239261), ('PARVB', 1.015655305216911), ('RUVBL2', 0.0992935769626655), ('POMP', 0.1990497421886145), ('MED31', 0.1023234675331969), ('GGA1', 0.1600868613163705), ('PNKP', 0.3504614528004072), ('MAST4', 0.5274031243875223), ('SH3BGRL', 0.3426013391926897), ('HSPB11', 0.0908748852319766), ('GSG2', 0.0984950411920146), ('MDH1', 0.4038562255076935), ('MALT1', 0.1816577752449528), ('AKT2', 0.0581657446783516), ('DPEP1', 0.4805650342257767), ('GTPBP4', 0.4410256564991031), ('TMEM261', 0.3409391511243922), ('EGR2', 0.2520634458190203), ('PURB', 0.4095776056711381), ('SNRPB2', 0.2609908257271852), ('TBCC', 1.0879359076891086), ('PMPCB', 0.2317979951429025), ('PPP1R15B', 0.2559823577342551), ('FLAD1', 0.6332155568826936), ('STK17B', 0.0588136474370315), ('ARHGEF7', 0.2767188603415161), ('TPR', 0.3883759234791016), ('RNF213', 0.2511550312182364), ('SLC25A11', 0.3273453901525315), ('ZNF7', 0.1245620616293643), ('PREX1', 0.2185816724090573), ('EDEM1', 0.197472746228352), ('UQCRQ', 0.1412815792839709), ('ZNF394', 0.4075771672151526), ('UBE2D3', 0.11277081859522), ('ARFIP2', 0.1160395915668302), ('TYMP', 1.4534444598412082), ('RPL37', 0.9071704203569408), ('TRMT13', 0.2508799931823844), ('SMAD1', 0.2600303465156853), ('CDC123', 0.8277641575443377), ('SLC43A1', 5.03256103412513e-08), ('PDAP1', 0.2622988218679932), ('HELZ2', 0.1173217953825387), ('RBM8A', 0.6749303383966778), ('RPS25', 0.1006624781106369), ('S1PR4', 0.2428187756141168), ('RIC8B', 0.7148547686089054), ('RERE', 0.3016615621261634), ('ATP7A', 0.1475291379263376), ('POLR3A', 0.202516158968659), ('RABEP1', 0.1486221852868659), ('RPL38', 0.2889750999253283), ('INSIG2', 0.1254532110330251), ('E2F3', 1.98016153871183e-16), ('STX16', 0.530005490930145), ('NAA20', 0.1705668123263374), ('HERC2', 0.5317512410778866), ('UAP1', 0.3895471206651181), ('GYPC', 0.0812806515358707), ('VDAC1', 0.2069852861461153), ('BRD7', 0.1132843966850239), ('IGBP1', 0.4182775238321604), ('ZCCHC9', 0.0841093530512908), ('LIMS1', 0.0680733454218707), ('HLA-DQB1', 0.0917200062560558), ('SCOC', 0.1484174713156839), ('CSRP1', 0.1085906118554047), ('PPIP5K2', 0.3737484602550315), ('IL17A', 1.8088737839657012), ('RAP1A', 0.1455940442627087), ('NANS', 0.2606437296341614), ('SSH1', 0.2007699354446345), ('MAN1B1', 0.4149540943684452), ('GEN1', 0.594078918781659), ('DAD1', 0.257945087398199), ('RPL7A', 0.143976028100116), ('AKIRIN2', 0.2602627216778159), ('TGIF2', 0.5695852305499716), ('POLRMT', 0.063933878552018), ('C20orf24', 1.204163235131633), ('PMF1', 0.6000891585072264), ('PEX14', 0.2927602323518685), ('WAS', 0.1496453094061325), ('TOMM22', 0.2276050562873074), ('MDFIC', 0.1095869482428636), ('POLDIP3', 0.0728348438923879), ('RPL6', 0.244440460674869), ('GPN2', 0.1230861148902467), ('SLC9A3R2', 0.6829983388752296), ('VIMP', 0.2657361341750118), ('CCDC25', 0.1265245872157943), ('SNX14', 0.184754178411125), ('CAPNS1', 0.3532919011097731), ('COX20', 0.3073496645066212), ('OAZ2', 0.2737962057818825), ('METAP2', 0.1095063099912879), ('TMEM60', 2.6494996833208018), ('DHPS', 1.643104271007064), ('DCAF13', 0.2886853154754645), ('GLA', 0.4552259655953242), ('G2E3', 1.484986999193626), ('GSTM3', 0.1730491815193903), ('FBXO18', 0.0713640692485969), ('TTC1', 0.1587142162374327), ('SNRPE', 0.8728953031074645), ('PRELID1', 0.7052638310719789), ('DMAP1', 0.2915942939385968), ('CDK5', 0.2814195927539311), ('SRP14', 0.4213627121688635), ('UMAD1', 0.134646467227982), ('RPS9', 0.2946220160411328), ('MIER1', 0.1318182030060994), ('CTU1', 0.8427488022656425), ('MOGS', 0.0530899795106414), ('PCED1B-AS1', 0.0416316052569632), ('MAGED2', 0.0692335508452679), ('ZRSR2', 0.1273033679119849), ('EIF1AD', 0.0922059529955563), ('GPATCH8', 0.6591326055566697), ('CHRM3-AS2', 0.4322679313191286), ('OSTC', 0.1835587040187317), ('SREK1IP1', 0.1454893542724162), ('UHRF1', 0.0482938196173121), ('RNF34', 0.9360114566128396), ('FAM174A', 0.5680545722895329), ('FDPS', 0.1424902026712573), ('RRAGC', 0.1668977881673611), ('DSCR3', 0.1596958979817395), ('CXXC1', 0.0631595357299764), ('PHGDH', 0.2312956267688178), ('KCTD5', 1.35466154558431), ('PSMB1', 0.0944085651955352), ('PSEN1', 0.1420233018424646), ('ARPC3', 0.1454641869542757), ('SLTM', 0.4603553457174376), ('LINC00540', 2.4665924756017463), ('CHD4', 0.102638811031326), ('BAZ1B', 0.118976930684288), ('SMARCA2', 0.1239700626043016), ('CCR7', 0.2625775470399421), ('ATP5L', 0.0711134364301847), ('PET100', 0.4147853314633107), ('HPGD', 3.125545090147817), ('NCK2', 0.2205317789359342), ('MRPS12', 0.1049211706723803), ('TMEM243', 0.2817835127729324), ('RPL19', 0.1067173055617999), ('TIMM13', 1.3625824332946737), ('IRF7', 0.2401321024759421), ('HPF1', 0.6839944231250578), ('BDH2', 0.3054254408602031), ('DPP3', 0.0775926092013631), ('COPS2', 0.5755642501884612), ('CLDN7', 2.9388804107522963), ('C20orf196', 0.0390520084877373), ('PDE12', 0.3611880076186308), ('ATF4', 0.5965953191608553), ('BTF3', 0.3114812134871284), ('ATG12', 0.9917592304516502), ('SRFBP1', 0.0855430157915205), ('CWC27', 0.1580078186035953), ('LIMD1', 0.0844686301057695), ('ULK3', 1.9670579502209443e-09), ('EVA1B', 3.9803443647593055), ('ZNHIT1', 0.5352992798722633), ('MAP2K1', 0.1055426492450992), ('RPIA', 0.1262822618100484), ('SENP1', 0.4489547494613655), ('CIAO1', 0.1661518123624681), ('CC2D1B', 0.4294227584492297), ('MFN1', 0.9395423335483526), ('TRIOBP', 0.2327895571221287), ('MRPL18', 0.4874119275556069), ('DCAF15', 0.156149835455313), ('LDHA', 0.0875944173203741), ('C5orf51', 6.274257224412659e-06), ('RIPK2', 0.969411267748169), ('ACTG1', 0.0662064920767205), ('SDCBP', 0.1613598111642543), ('GSKIP', 1.4700688170437233), ('OSGIN2', 0.6257094296227058), ('NT5DC1', 0.6571941673399331), ('PMAIP1', 0.0792629894492089), ('RPL11', 0.3392536494142722), ('CDPF1', 0.1705354155894116), ('RTTN', 0.6153432501581493), ('ZNF417', 0.0453607113567945), ('MIDN', 0.2507252055359222), ('ABHD17A', 0.0644016646761884), ('PNO1', 0.1233148656750037), ('PDXK', 0.107763032181911), ('SMARCE1', 0.5336030062954025), ('NFKB2', 0.2369329648645312), ('SLC16A3', 0.107218964676027), ('EIF3M', 0.4172417502769855), ('TMEM223', 0.2223536839443475), ('ABRACL', 0.0912851021897758), ('SNF8', 1.419002773460437), ('EGLN2', 0.1311034618201271), ('WDR48', 0.3156121632436258), ('ANKRD11', 0.29420513921865), ('SPN', 0.1952196205598), ('CHD9', 0.7651487409564361), ('DCAF16', 0.0509645502836599), ('FAM49B', 0.1781952283433257), ('RACK1', 1.4672910078274355), ('NPLOC4', 0.1763108535950369), ('FAM46A', 0.0500635424268351), ('RYBP', 0.0291735713088819), ('RNF31', 0.4229691250632871), ('CARD11', 0.2018378833746748), ('B3GALT4', 0.1110393377699046), ('ARHGEF2', 0.3848368744868756), ('WSB2', 0.1965496656848436), ('GPX1', 0.1906440913078108), ('ESD', 0.6731829198988323), ('IFIH1', 0.5047032706075825), ('HPCAL1', 0.2692410495629641), ('ZNF224', 0.1084168689049251), ('PLEKHM1', 0.3975493447079563), ('ID2', 0.7066824478026854), ('SIAH1', 0.2161577789039312), ('TIMP1', 0.1171480097530463), ('NLRC3', 0.174541352009655), ('RPL29', 0.6628265596323594), ('NEAT1', 0.1285243652590998), ('TMEM70', 0.1808056265843741), ('CCDC102B', 0.9151347975191468), ('FSD1', 0.2699740220923129), ('ZNF562', 0.2376886952803037), ('NBEAL1', 0.5670052652250708), ('MRPL12', 0.0797687175754182), ('CDYL', 0.0925288798653263), ('SMC4', 2.0876415184914463), ('SNX9', 0.2670229958649646), ('RPS12', 0.4577430602962761), ('RASSF7', 0.3881180902798642), ('JTB', 0.6565207214589106), ('BPTF', 0.2270151797005203), ('ITGB1', 0.3698540209872707), ('ZNF506', 0.1852968797829658), ('PPIL3', 0.1734954464090232), ('ZNF525', 0.9678921763373968), ('MIB2', 0.0616794193976605), ('HN1', 0.5233355883291738), ('MGLL', 0.1445958907285967), ('ABI1', 0.1713926944868012), ('CDK16', 0.3560595563237382), ('KLF4', 0.0785215513036914), ('PKN1', 0.2438327653547932), ('SLC25A44', 0.1737682206873466), ('TRAPPC4', 0.0439059064489656), ('IQGAP1', 0.2774560007799562), ('GJC1', 1.2057357981427486), ('MAP4K4', 0.4296341777603574), ('THOC6', 0.1486710587438723), ('ATP5I', 0.3401523743855069), ('TIPIN', 0.3309319000199694), ('RPS27A', 0.5789116858659087), ('JAGN1', 0.4553606150612296), ('SIX4', 1.4556453407025725), ('RPL10A', 0.3092239569179276), ('FAM149B1', 0.0647479549790251), ('CASP2', 0.1750555338857016), ('TPGS1', 0.6123051432315044), ('UBC', 0.0279185230968353), ('SNRPA1', 0.1350960830684148), ('PLEKHA3', 0.5761408785981909), ('CASD1', 0.0882457142618725), ('MRPS36', 0.3399853599624213), ('ACO1', 0.4394173858315643), ('MSI2', 0.2882036019740983), ('TMEM14B', 0.2280216792513564), ('HMG20B', 0.1405691629768705), ('FUBP1', 0.1529872301497676), ('MAP3K8', 0.4751275069601433), ('FKBP11', 1.1803600024957088), ('TBC1D2B', 0.2063985260413166), ('DCTN3', 0.2412494697719845), ('DEF8', 0.216933493765061), ('LUC7L3', 0.4358668036165627), ('ATP5A1', 0.1319521560607454), ('MAU2', 0.1231359808158416), ('FNTA', 0.7270080899532317), ('SBNO2', 0.1016677935704394), ('APOL2', 0.4510476879388825), ('CREBBP', 0.2874498544565016), ('PPHLN1', 0.7249861985099749), ('NT5C', 0.6881814147372817), ('UXS1', 0.2544510974153597), ('NIFK', 0.1180548944606817), ('XIST', 0.3619122520819579), ('TMEM59', 0.1201327075480521), ('DNAJA4', 0.0244906160090627), ('ARL6IP5', 0.3007522322566268), ('CCAR1', 0.1486161665355283), ('TMEM67', 0.1159486349636723), ('SSX2IP', 0.2280449618892304), ('GNAQ', 0.2384268163261926), ('ADCY3', 0.2302169657524515), ('MPC2', 1.079419886885867), ('MRPL22', 0.3155918432674724), ('C2orf76', 0.0900736048680357), ('NFIL3', 0.0918147728898637), ('URI1', 0.1389798391069419), ('SOX4', 0.0402227371772986), ('ESRRA', 2.2253693567692885), ('CLPP', 0.1391283921050795), ('RPS16', 0.3622073987633726), ('USP7', 0.4491965502269417), ('CCDC115', 0.5100221134044642), ('PCNX3', 0.949292280590752), ('MYL12A', 0.341635613017406), ('PYCARD', 0.664468723515826), ('IFIT1', 0.3861703839361781), ('KMT5B', 0.1181666472682374), ('GZMB', 1.517100952378121), ('GAPDH', 0.1262407776320722), ('TAF2', 0.1306979664352138), ('EIF4A2', 0.0621681799068644), ('HMCES', 0.1475367789966873), ('RPL23', 0.1236843170912168), ('BECN1', 0.0352254020657971), ('ZC3HAV1', 0.1915264026887349), ('PPIB', 0.1491788598401958), ('FBXW9', 0.4150447037476978), ('FBXO32', 0.4927888943514969), ('ARPC2', 0.1193464908473837), ('EIF3J', 0.4544465988539303), ('ATPAF2', 1.02487279173374), ('GPN1', 1.3720983184110918), ('ABR', 0.3548563719588369), ('EOMES', 0.1068082274338425), ('PAK4', 0.3811512100528518), ('PLEKHJ1', 1.4816216294271098), ('SDF2', 0.926159386272462), ('TFB1M', 0.1421190162852835), ('LRFN3', 0.9578479937265189), ('HSPA6', 0.0756682160618448)]	4867
CEBPB	taipale_tf_pairs__ELK1_TEF_NSCGGAWNTTACGTAAN_CAP	0.050177447114244815	3.5189453255175294	9.56252e-07	1.0	motif similar to taipale_tf_pairs__FLI1_CEBPB_RNCGGANNTTGCGCAAN_CAP ('FLI1 [ETS] - CEBPB [bZIP]'; q-value = 9.56e-07) which is directly annotated	frozenset({'top50perTarget', 'activating', 'hg38_500bp_up_100bp_down_full_tx_v10_clust.genes_vs_motifs.rankings'})	[('NPLOC4', 0.1763108535950369), ('MCRS1', 0.2244948608990363), ('FIBP', 0.2263764541450174), ('MRPL20', 0.2734221453006633), ('ASPSCR1', 0.398923196906032), ('C9orf64', 0.3265322462816992), ('DPP9', 0.2173041498389523), ('CD2BP2', 0.4993382303176216), ('ATP7A', 0.1475291379263376), ('TTC14', 0.1594895319564309), ('PFDN6', 0.1989724777154393), ('SBNO2', 0.1016677935704394), ('TMEM33', 0.1272641612067332), ('CHCHD2', 0.1770866972829246), ('SNRPB2', 0.2609908257271852), ('TIPRL', 1.0986051934469885), ('ATP5A1', 0.1319521560607454), ('CLN3', 0.0799813847124072), ('VPS13B', 0.089414596412904), ('WDR83OS', 0.1770771555630968), ('RPS5', 0.207310709400736), ('GPATCH8', 0.6591326055566697), ('SACM1L', 0.2878130246456029), ('MRPL18', 0.4874119275556069), ('C7orf73', 0.1750992636389202), ('RNF121', 0.3922799401978192), ('ERP44', 0.5428449319844104), ('RNF6', 0.5187199489698993), ('UQCR11', 0.0575582844950014), ('DCTN6', 0.2311206210181474), ('GTPBP4', 0.4410256564991031), ('GLI4', 0.4180960630742404), ('ZNF765', 0.5464267864640037), ('CPSF7', 0.157233278036813), ('ZNF83', 0.3266886627486874), ('PPARA', 2.089060865274714), ('NEDD8', 1.0201415207674809), ('ZNF525', 0.9678921763373968), ('TIMM10', 0.145780570322593), ('PDCD6IP', 0.1168068319027104), ('HPF1', 0.6839944231250578), ('SNRPE', 0.8728953031074645), ('TMEM167A', 0.4800736418039595), ('ZNF480', 2.291720288595878e-05), ('EIF1AD', 0.0922059529955563), ('GTF2F1', 0.1932507604988782), ('ERV3-1', 4.517966425644407e-08), ('ACOX1', 2.8416492105852687e-09), ('SPG21', 0.1099335902205273), ('OSGIN2', 0.6257094296227058), ('PLEKHM1', 0.3975493447079563), ('IMPACT', 0.1045743481151351), ('GEN1', 0.594078918781659), ('UMAD1', 0.134646467227982), ('RPS21', 0.9819682256371668), ('IDNK', 0.1603207321223096), ('EIF3M', 0.4172417502769855), ('CWC25', 0.144020582854038), ('GTF3A', 0.5296216995715901), ('UQCRQ', 0.1412815792839709), ('RPS14', 0.4976074161287632), ('COPB2', 0.2071919927852806), ('STXBP2', 0.4411115449989247), ('RTFDC1', 0.3782345262148516), ('EHD4', 0.1353010929826233), ('MRPL43', 0.1452134129558951), ('ZNF720', 0.4666242502616283), ('ZNF267', 0.1896352488954869), ('MIEN1', 0.3314959511771261), ('CD63', 0.5345831423132721), ('GNPTAB', 0.8141310087381457), ('BECN1', 0.0352254020657971), ('UBA52', 0.0910579742913926), ('ZNF91', 0.0896992533701681), ('TMED3', 0.233447497204383), ('MITD1', 0.437145761396405), ('SCOC', 0.1484174713156839), ('CTU1', 0.8427488022656425), ('INPP5B', 0.0730022367363104), ('EIF3J', 0.4544465988539303), ('NT5DC2', 0.7475251188923762), ('IAH1', 1.476094637955342), ('LIMS1', 0.0680733454218707), ('RPL19', 0.1067173055617999), ('DPEP2', 0.1520632598016928), ('SDHB', 0.5444720769003036), ('RPL26', 0.2876879002190246), ('INSIG2', 0.1254532110330251), ('GSPT1', 0.6029934192160707), ('CYB5R4', 0.6717126122433112), ('SLC25A11', 0.3273453901525315), ('ARFIP1', 0.2922863957020802), ('FAM174A', 0.5680545722895329), ('NEK9', 0.0757738642444548), ('DBNL', 0.3532127337994542), ('SUB1', 1.010817587302202), ('RPS25', 0.1006624781106369), ('RECQL', 0.518052214856243), ('BORCS6', 0.3854309687152856), ('LGALS3BP', 0.0522918875683788), ('PRDM10', 3.0629685759636305e-08), ('AHI1', 0.314232175545756), ('DCUN1D3', 0.956886131618542), ('CREM', 0.3015466696332582), ('STK4', 0.0748168359939106), ('TOMM22', 0.2276050562873074), ('ASCC2', 0.1675202164554711), ('ARFIP2', 0.1160395915668302), ('SYF2', 0.2994815962314883), ('SPATA5', 0.4439605152647504), ('TRAPPC4', 0.0439059064489656), ('SMIM7', 0.3549418844459734), ('PMPCB', 0.2317979951429025), ('DHX36', 0.0752146085070117), ('LLPH', 0.1789962105816897), ('CDYL', 0.0925288798653263), ('AP2S1', 2.1479802574883915), ('SRSF5', 0.0679958693555739), ('CXorf38', 0.0424875780165597), ('SRSF4', 0.1383391447866124), ('CCDC88B', 0.1249006245248376), ('TMEM223', 0.2223536839443475), ('RBM8A', 0.6749303383966778), ('TMEM67', 0.1159486349636723), ('KARS', 0.5107176488357463), ('MRPL33', 2.431206299965091), ('ZNF417', 0.0453607113567945), ('MDH1', 0.4038562255076935), ('LINC00493', 0.2027360639212238), ('FAM46A', 0.0500635424268351), ('PFDN5', 0.1360797743986036), ('UBE2G2', 0.1326875696998402), ('SNRPG', 0.5582697112067527), ('SERBP1', 0.2513645556359636), ('ABHD17A', 0.0644016646761884), ('ATP10D', 0.0909539778478593), ('OSTC', 0.1835587040187317), ('FAM3A', 0.7162730235014156), ('RPS19', 0.5307007472615661), ('NIFK', 0.1180548944606817), ('BUD31', 1.367058587653727), ('MPZL3', 0.2126519401426364), ('SERPINB1', 0.1308380741116712), ('SH3GLB1', 0.6166758407162148), ('MAGOH', 0.2208805107163219), ('KIAA0319L', 0.3391384554651901), ('SRP54', 0.3767797230553098), ('SNRPB', 0.2986370701228201), ('C16orf91', 0.2127845226931286), ('IRF7', 0.2401321024759421), ('ECH1', 0.2837333431433173), ('NAA20', 0.1705668123263374), ('ARHGEF7', 0.2767188603415161), ('RPL18A', 0.0539395862808577), ('PDAP1', 0.2622988218679932), ('IDI1', 0.1931048749735591), ('CRIPT', 0.1371212125512945), ('RPL29', 0.6628265596323594), ('RPL8', 0.0491699037176383), ('RPS19BP1', 1.3968762229794969), ('RAB22A', 0.1266267635537782), ('TRNT1', 0.1035949107390011), ('RPS16', 0.3622073987633726), ('NTMT1', 0.0457996838895282), ('ACBD5', 0.4678779711343659), ('TYMP', 1.4534444598412082), ('APOL2', 0.4510476879388825), ('SPTLC2', 0.138079061599297), ('PARK7', 0.559177072977134), ('CCDC102B', 0.9151347975191468), ('PKN1', 0.2438327653547932), ('UBE2D3', 0.11277081859522), ('RPL10A', 0.3092239569179276), ('SPICE1', 0.1150826857159467), ('RSL24D1', 0.7823596820897061), ('RPL34', 0.0355763780132512), ('FAM49B', 0.1781952283433257), ('UFD1L', 0.2330507715771076), ('MIER1', 0.1318182030060994), ('RBM22', 0.4790237101267253), ('EFHC1', 0.1202035042090658), ('CTDNEP1', 0.1298009754200215), ('CSRP1', 0.1085906118554047), ('TRIM35', 2.1989954277578236e-09), ('AP3D1', 0.5397026601797045), ('G2E3', 1.484986999193626), ('RNU12', 0.0603840307357245), ('TRIP4', 0.2193808892353193), ('EHD1', 0.161553333550538), ('VIMP', 0.2657361341750118), ('MRPS22', 0.2564265646991711), ('POLDIP3', 0.0728348438923879), ('ZNF394', 0.4075771672151526), ('FBXO34', 0.4674148586662593), ('TNFSF14', 0.5692097051717754), ('MIB2', 0.0616794193976605), ('BZW1', 0.1592148332469095), ('RXRA', 0.4609029882036737), ('PSMD12', 0.4024208234511551), ('PURB', 0.4095776056711381), ('TESK2', 6.3612736830350305e-09), ('PPIG', 0.1289070204856683), ('CLNS1A', 0.3818370675200438), ('TPR', 0.3883759234791016), ('EDRF1', 0.2287495966032167), ('KIAA0355', 0.0966251821714462), ('PA2G4', 0.705477561180917), ('SRP14', 0.4213627121688635), ('B3GAT3', 0.4739857552156222), ('GPR65', 0.0779786768663045), ('RPL32', 0.0457606347544375), ('PPP1R16A', 0.5527706433532718), ('ENY2', 0.3247268520045507), ('ELMO3', 1.425020773139872), ('SOCS7', 0.3957190679993977), ('P4HB', 0.2387787224366894), ('SPNS3', 0.211094604123576), ('PSMB1', 0.0944085651955352), ('CLEC2B', 0.2068045602682258), ('RACK1', 1.4672910078274355), ('ZNF524', 1.2562619839599969), ('LRRC1', 0.4879374891853023), ('PPM1N', 0.800827499300962), ('C5orf51', 6.274257224412659e-06), ('AKIRIN2', 0.2602627216778159), ('AFAP1L2', 1.1153118977719223), ('CBFB', 0.2425826104410395), ('TRMT13', 0.2508799931823844), ('FAM89B', 0.6074669505904549), ('DDT', 0.3455827543776708), ('EID1', 1.0569731970255285), ('TMEM60', 2.6494996833208018), ('TSEN54', 0.1778430690285554), ('SMIM15', 2.1198311689582146), ('FBP1', 0.0414723497004946), ('UTP11', 0.0905743318629853), ('MPP6', 0.4762952627604961), ('CDC123', 0.8277641575443377), ('DNAJC15', 1.2786826877106958), ('CCR7', 0.2625775470399421), ('NPDC1', 0.1222358033138917), ('RRAGC', 0.1668977881673611), ('WNK1', 0.1559613771704949), ('PPP1R15B', 0.2559823577342551), ('FBXW9', 0.4150447037476978), ('MED31', 0.1023234675331969), ('ZSWIM4', 1.0901445217192005), ('CACYBP', 0.1770843472692797), ('PAK1IP1', 0.591710146255802), ('PSMD8', 0.6474463192497195), ('BCL2L11', 0.2366441191356204), ('UGGT1', 0.0597146425034592), ('NASP', 0.1498974240800765), ('PUDP', 0.9928196778131582), ('DPP3', 0.0775926092013631), ('RAB35', 0.3239470552170699), ('MRPS12', 0.1049211706723803), ('TOMM20', 0.6786652030866377), ('CANX', 0.1445955375811323), ('NUDT22', 0.0815619559818838), ('SENP1', 0.4489547494613655), ('ZMAT2', 0.276075029202366), ('C1D', 0.7407518347240079), ('CCDC50', 0.0809485262862896), ('FLAD1', 0.6332155568826936), ('IFIH1', 0.5047032706075825), ('AMD1', 0.1920852070771206), ('SNX14', 0.184754178411125), ('PNO1', 0.1233148656750037), ('SEC23IP', 0.1718440590483446), ('PDE12', 0.3611880076186308), ('ANAPC16', 0.301381446037506), ('RPIA', 0.1262822618100484), ('CLIC1', 0.2826372039429595), ('SLC9A3R2', 0.6829983388752296), ('DISP1', 0.1632543492258588), ('PSMB7', 0.1625404164392948), ('OAZ2', 0.2737962057818825), ('TFB1M', 0.1421190162852835), ('MRPL52', 0.5852924621725122), ('ATP5I', 0.3401523743855069), ('TPGS1', 0.6123051432315044), ('NEAT1', 0.1285243652590998), ('ABR', 0.3548563719588369), ('IL18', 0.1024549082295125), ('ANKH', 0.3742892935209295), ('OAS3', 0.4172870704977142), ('DGKZ', 0.2438543473193192), ('PSMB2', 0.7325814574906285), ('ZDHHC2', 0.153114920343489), ('LRRC59', 0.1851820580518231), ('TXN', 0.1242220361500471), ('IPO8', 0.7020469781320561), ('ATF4', 0.5965953191608553), ('DHPS', 1.643104271007064), ('ZC3HAV1', 0.1915264026887349), ('IFI27L2', 1.4651550223280367), ('MRPS36', 0.3399853599624213), ('SH3BP1', 0.9422838229604844), ('CAMKK2', 0.0906996399249512), ('CHD4', 0.102638811031326), ('GMCL1', 0.1139319968096606), ('HHAT', 1.0654914897219565), ('RIPK2', 0.969411267748169), ('ETFB', 0.2741723342937863), ('TCIRG1', 0.3391056138342938), ('KCTD5', 1.35466154558431), ('ATP5G3', 1.1071926375255563), ('H2AFY', 0.1356908686314439), ('RGCC', 1.6600899824969173), ('HELZ2', 0.1173217953825387), ('SLTM', 0.4603553457174376), ('ARPC3', 0.1454641869542757), ('TMEM126A', 0.8305960649655341), ('TAF2', 0.1306979664352138), ('AHSA1', 0.0734476864730306), ('ZNF513', 0.830209312983784), ('CBFA2T2', 0.0726339194851285), ('OMA1', 0.0517573815818884), ('POLRMT', 0.063933878552018), ('EIF5B', 0.2286941510547379), ('HPCAL1', 0.2692410495629641), ('ARV1', 0.1802997698542212), ('RPL6', 0.244440460674869), ('STX4', 0.2730370107252399), ('NDUFA13', 0.4010931006034814), ('PPIB', 0.1491788598401958), ('PLEKHJ1', 1.4816216294271098), ('PKP3', 1.0770873394698708), ('DMAP1', 0.2915942939385968), ('HMCES', 0.1475367789966873), ('ZCCHC9', 0.0841093530512908), ('RPL10', 0.2136391193734485), ('ZKSCAN2', 1.2499384597242715), ('RAPGEF6', 0.2879436913648474), ('DNAJA4', 0.0244906160090627), ('PSMD6', 0.3499959233610418), ('LENG9', 0.0534273677770592), ('UBB', 0.1149256142175726), ('ACP5', 0.095448567494574), ('IER2', 0.0515633951559666), ('IQCB1', 0.3169392706731511), ('SSH1', 0.2007699354446345), ('RBMX', 0.2720293922412756), ('SLC25A44', 0.1737682206873466), ('TIGD6', 1.7109709059450102), ('RPL35', 0.1298370424780507), ('DEDD', 0.2243588877547381), ('DCTN3', 0.2412494697719845), ('MAFF', 0.1166060878019396), ('EGFL7', 1.027468048769379), ('SLC16A3', 0.107218964676027), ('CLPP', 0.1391283921050795), ('C20orf196', 0.0390520084877373), ('POLR1D', 0.0914088329346276), ('MRPL27', 0.0812288808692873), ('COPS7A', 0.2787051474236804), ('COX7C', 0.4486793264951392), ('THYN1', 0.1446472155352843), ('RFXANK', 0.3046087534130939), ('PET100', 0.4147853314633107), ('PCBD1', 0.6108251229622247), ('TMEM171', 0.8615365267865684), ('SLAMF1', 0.5289193890163166), ('RNF31', 0.4229691250632871), ('ECI2', 1.2326443291473064), ('RNF34', 0.9360114566128396), ('COX11', 1.353315032198818), ('RUNX3', 0.6515466817518951), ('SLC25A26', 0.4072198774772437), ('PARVB', 1.015655305216911), ('GRPEL1', 0.1782656046895821), ('SDHC', 0.2116215297165248), ('TIMP1', 0.1171480097530463), ('NDUFB10', 0.4997596366000946), ('CCDC69', 0.2442248711996334), ('RPL36', 0.3625752777734115), ('LAG3', 0.5252825578885197), ('DVL3', 0.2404305737489921), ('NCBP2-AS2', 0.0367956187972809), ('LAMTOR1', 0.2292477671742353), ('CFLAR', 0.1194204355437147), ('PIGR', 0.5111372562819174), ('GADD45B', 0.1982736522025529), ('DYNC1LI2', 0.404015698866467), ('RPS3A', 0.3246381779593178), ('RPL38', 0.2889750999253283), ('PLEKHA1', 2.482272947277022), ('BRMS1', 0.6980641429261065), ('ARPC5L', 0.1949553388880126)]	3710
CEBPB	taipale_tf_pairs__ETV2_TEF_RSCGGAWNTTRCGYAAN_CAP	0.053328694311376705	4.0251575404667514	1.84987e-08	1.0	motif similar to taipale_tf_pairs__FLI1_CEBPB_RNCGGANNTTGCGCAAN_CAP ('FLI1 [ETS] - CEBPB [bZIP]'; q-value = 1.85e-08) which is directly annotated	frozenset({'top50perTarget', 'activating', 'hg38_500bp_up_100bp_down_full_tx_v10_clust.genes_vs_motifs.rankings'})	[('FANCC', 1.922791990442156), ('CD2BP2', 0.4993382303176216), ('MRPS22', 0.2564265646991711), ('RPS16', 0.3622073987633726), ('ITGB1', 0.3698540209872707), ('SENP1', 0.4489547494613655), ('NOC3L', 0.1234300716361965), ('TMEM167A', 0.4800736418039595), ('RPS19', 0.5307007472615661), ('RPS7', 0.1240877512898467), ('GSPT1', 0.6029934192160707), ('USE1', 0.1587094109407338), ('IDI1', 0.1931048749735591), ('RPS19BP1', 1.3968762229794969), ('TFB1M', 0.1421190162852835), ('TMA16', 0.3263938370004751), ('RPL37', 0.9071704203569408), ('SUMO1', 0.9424986375611654), ('ARPC3', 0.1454641869542757), ('C16orf91', 0.2127845226931286), ('SMIM15', 2.1198311689582146), ('TMEM261', 0.3409391511243922), ('NDUFA13', 0.4010931006034814), ('PDCD2', 2.4166134306405422), ('RPL32', 0.0457606347544375), ('GJC1', 1.2057357981427486), ('LLPH', 0.1789962105816897), ('WRAP73', 0.4568871251722004), ('RPL27', 0.2087250264927545), ('STK4', 0.0748168359939106), ('SSR2', 0.4419319236691748), ('TIMM10', 0.145780570322593), ('KCTD5', 1.35466154558431), ('PPIB', 0.1491788598401958), ('RIC8B', 0.7148547686089054), ('GTPBP4', 0.4410256564991031), ('ARPC2', 0.1193464908473837), ('OSGIN2', 0.6257094296227058), ('NAA20', 0.1705668123263374), ('BECN1', 0.0352254020657971), ('RNF34', 0.9360114566128396), ('MCM7', 0.0370709091152998), ('CPSF7', 0.157233278036813), ('SYF2', 0.2994815962314883), ('TTC14', 0.1594895319564309), ('ZNF778', 0.1514882389596183), ('TMEM230', 0.9493641264563616), ('CD63', 0.5345831423132721), ('RTFDC1', 0.3782345262148516), ('NFKB2', 0.2369329648645312), ('GSKIP', 1.4700688170437233), ('SRSF5', 0.0679958693555739), ('IPO8', 0.7020469781320561), ('RPS14', 0.4976074161287632), ('NDUFS7', 0.1420732731936506), ('B3GALT4', 0.1110393377699046), ('OARD1', 0.3905984097252136), ('MORF4L2', 0.4280470389123436), ('EIF1AD', 0.0922059529955563), ('TBC1D15', 0.4779451353567511), ('MARCH6', 0.3454361834290271), ('AHSA1', 0.0734476864730306), ('CMTM6', 0.1441400032013326), ('ZNF394', 0.4075771672151526), ('MAGED2', 0.0692335508452679), ('CDPF1', 0.1705354155894116), ('MICU2', 0.2491322290274802), ('FOXN2', 0.2122540958213438), ('MPZL3', 0.2126519401426364), ('FLAD1', 0.6332155568826936), ('HERC2', 0.5317512410778866), ('RPS4X', 0.2487640809265652), ('MCRS1', 0.2244948608990363), ('DBNL', 0.3532127337994542), ('CRIPT', 0.1371212125512945), ('TMEM33', 0.1272641612067332), ('PSMB1', 0.0944085651955352), ('HMCES', 0.1475367789966873), ('FDPS', 0.1424902026712573), ('ATP7A', 0.1475291379263376), ('AKIRIN2', 0.2602627216778159), ('COPS7A', 0.2787051474236804), ('RECQL', 0.518052214856243), ('LINC00493', 0.2027360639212238), ('G2E3', 1.484986999193626), ('ETFB', 0.2741723342937863), ('SNRPB', 0.2986370701228201), ('CHD9', 0.7651487409564361), ('POLR3D', 0.0659803783311858), ('KIAA0319L', 0.3391384554651901), ('ECH1', 0.2837333431433173), ('TMEM218', 0.7181662172729666), ('METTL2B', 0.2289812871284048), ('AP1AR', 0.2720067670595146), ('C11orf58', 0.5076111819910603), ('BUD31', 1.367058587653727), ('PPP1R15B', 0.2559823577342551), ('GLI4', 0.4180960630742404), ('RPS6KA3', 0.3423458330624337), ('SEC14L1', 0.098350801202883), ('SNF8', 1.419002773460437), ('MAP2K5', 0.676674477427036), ('NEK9', 0.0757738642444548), ('ZNF513', 0.830209312983784), ('RNF31', 0.4229691250632871), ('PPP2R5C', 0.5535110413006515), ('UBOX5', 0.9670944402020824), ('TAZ', 1.7497122365414777), ('CTU1', 0.8427488022656425), ('OXCT1', 0.8427284081384356), ('PRKCQ', 0.0550668473370084), ('TMEM126A', 0.8305960649655341), ('EIF4A2', 0.0621681799068644), ('COX8A', 0.0932439947850336), ('ATP5J', 0.6448927359024508), ('PSMB3', 0.6661650960854706), ('PARVB', 1.015655305216911), ('CYLD', 0.2911003757036302), ('UQCRH', 0.7687378591203786), ('RPS27', 0.947703108852226), ('UBE2D3', 0.11277081859522), ('HAT1', 0.2387539557674034), ('VRK1', 0.0868509150713475), ('DISP1', 0.1632543492258588), ('GBA2', 0.252442179453433), ('TCTN3', 0.4141283964006315), ('RAP1A', 0.1455940442627087), ('POLR3A', 0.202516158968659), ('PPIL3', 0.1734954464090232), ('LMNA', 0.2356739717257295), ('RPS15', 0.1297384155385962), ('COX20', 0.3073496645066212), ('UFM1', 0.2515294500593162), ('MFF', 0.3168807401633347), ('IQGAP1', 0.2774560007799562), ('IRS2', 0.3043329536634099), ('MAP3K8', 0.4751275069601433), ('SPINK2', 0.3672889835775825), ('HR', 1.6120348670102065), ('SDF2', 0.926159386272462), ('PURB', 0.4095776056711381), ('TIPRL', 1.0986051934469885), ('SNRPG', 0.5582697112067527), ('LDHA', 0.0875944173203741), ('FBXO18', 0.0713640692485969), ('CHMP4B', 0.4155521119607661), ('SNW1', 0.2792903992844815), ('PPP1R12A', 0.2554775264031613), ('AHI1', 0.314232175545756), ('RPL28', 0.6079413803387189), ('UGGT1', 0.0597146425034592), ('MAP4K4', 0.4296341777603574), ('COPS2', 0.5755642501884612), ('RPL23', 0.1236843170912168), ('DDT', 0.3455827543776708), ('PFDN6', 0.1989724777154393), ('SEC23IP', 0.1718440590483446), ('SRP14', 0.4213627121688635), ('TMEM223', 0.2223536839443475), ('SLC25A11', 0.3273453901525315), ('KIF13B', 0.0372327475218848), ('MAPK1IP1L', 0.1205177456053158), ('RSL24D1', 0.7823596820897061), ('MAU2', 0.1231359808158416), ('ACSL4', 0.0938917812914756), ('RPL29', 0.6628265596323594), ('PA2G4', 0.705477561180917), ('MFN1', 0.9395423335483526), ('SLC39A3', 0.3002872128858837), ('MSL2', 0.1648251126124767), ('MDH1', 0.4038562255076935), ('PAK1IP1', 0.591710146255802), ('IRF7', 0.2401321024759421), ('GATA3', 0.1499914596323635), ('EVA1B', 3.9803443647593055), ('ZCCHC9', 0.0841093530512908), ('SPAG7', 0.2265550460275874), ('SYNJ2', 0.3045712952584306), ('ARFIP1', 0.2922863957020802), ('PNN', 0.360590912751396), ('P4HB', 0.2387787224366894), ('ENTHD2', 0.7786423884418929), ('PPIP5K2', 0.3737484602550315), ('MTX2', 1.4626169853598987), ('NGDN', 1.1023857636647596e-08), ('B3GAT3', 0.4739857552156222), ('ZPR1', 0.0749092895392639), ('RPS15A', 0.0693486300060691), ('USF3', 0.1866651467767111), ('DCTN3', 0.2412494697719845), ('AGGF1', 0.0421405964504426), ('ADAT1', 0.1365963003880869), ('RPL36', 0.3625752777734115), ('KAT2B', 0.1196695606564334), ('ETS1', 0.1244149566165011), ('VAC14', 0.2360198746621284), ('RASSF7', 0.3881180902798642), ('FBXW9', 0.4150447037476978), ('OSTC', 0.1835587040187317), ('HAPLN3', 0.8081019599936734), ('ZNF224', 0.1084168689049251), ('TIPIN', 0.3309319000199694), ('LZTFL1', 0.4496993148619156), ('TCIRG1', 0.3391056138342938), ('CCT7', 0.3896819108775396), ('TMEM59', 0.1201327075480521), ('DNAJA4', 0.0244906160090627), ('SMARCE1', 0.5336030062954025), ('TRA2B', 0.0824568785577729), ('PRPS1', 0.3967910563014267), ('MCRIP1', 0.1130136023931663), ('CASP3', 0.2190054341223044), ('UBB', 0.1149256142175726), ('ATG101', 0.5369424755132144), ('POLDIP3', 0.0728348438923879), ('NFE2L2', 1.4079637560199512), ('ATP5E', 0.2240696007276171), ('UQCR11', 0.0575582844950014), ('PSMA1', 0.3060939710680599), ('C19orf60', 0.3434872734165919), ('BUB3', 0.4591156730559792), ('PSMA5', 1.0026540063034173), ('DMAP1', 0.2915942939385968), ('PSMD6', 0.3499959233610418), ('CHD4', 0.102638811031326), ('STX11', 0.10733516356782), ('MGME1', 0.0764669253708722), ('ATF4', 0.5965953191608553), ('POLR2G', 0.0996830988216583), ('ZNF7', 0.1245620616293643), ('NIFK', 0.1180548944606817), ('ABHD5', 0.0785649843507681), ('BMS1', 1.147039206025115), ('PUM3', 0.0545200567446093), ('LSM3', 0.1725420989542187), ('C2orf76', 0.0900736048680357), ('TRAPPC4', 0.0439059064489656), ('RHEB', 0.0690198361798754), ('LIMS1', 0.0680733454218707), ('UMAD1', 0.134646467227982), ('PDCD10', 0.4299723047264963), ('CIAO1', 0.1661518123624681), ('SNX24', 0.9296275022400216), ('RNF145', 0.1697433781947107), ('INSIG2', 0.1254532110330251), ('DNAJC15', 1.2786826877106958), ('PKP3', 1.0770873394698708), ('UPF3B', 0.1327105613062186), ('RPS3A', 0.3246381779593178), ('GNPTAB', 0.8141310087381457), ('PFDN5', 0.1360797743986036), ('CCR7', 0.2625775470399421), ('ILDR1', 0.002687022141145), ('NOD1', 0.2092424760778736), ('SSX2IP', 0.2280449618892304), ('GADD45A', 0.1212060456841378), ('MRPS31', 0.6740297443730963), ('UQCRQ', 0.1412815792839709), ('CARF', 0.8335512190452865), ('HHAT', 1.0654914897219565), ('GPX1', 0.1906440913078108), ('TSC1', 0.2964668816462506), ('CLPP', 0.1391283921050795), ('CTDNEP1', 0.1298009754200215), ('TMED3', 0.233447497204383), ('RNF121', 0.3922799401978192), ('PRELID1', 0.7052638310719789), ('RPL3', 0.2666508624390976), ('UHRF1', 0.0482938196173121), ('FAM3C', 1.4516839052443078), ('HES4', 0.0861799458454163), ('RAB27A', 0.4474946159084236), ('SLC25A44', 0.1737682206873466), ('RPS25', 0.1006624781106369), ('LINC00540', 2.4665924756017463), ('DPP9', 0.2173041498389523), ('DSCR3', 0.1596958979817395), ('SDHB', 0.5444720769003036), ('TOMM22', 0.2276050562873074), ('ARHGEF7', 0.2767188603415161), ('PTTG1', 0.3607520724000868), ('NDUFB8', 2.983640915444792), ('MED31', 0.1023234675331969), ('DKK3', 0.0719277924927941), ('MRPL20', 0.2734221453006633), ('CBFA2T2', 0.0726339194851285), ('RPS24', 0.7008294693189768), ('STT3B', 0.8824526907772153), ('E2F3', 1.98016153871183e-16), ('PTS', 0.1064794598044725), ('ESYT1', 0.1106144770233273), ('GPATCH8', 0.6591326055566697), ('PDE12', 0.3611880076186308), ('MAGOH', 0.2208805107163219), ('THOC6', 0.1486710587438723), ('FES', 2.265951742668544), ('UBXN1', 0.1421174825217956), ('C9orf64', 0.3265322462816992), ('PCED1B-AS1', 0.0416316052569632), ('SUN2', 0.0723533408414218), ('TTC1', 0.1587142162374327), ('MIB2', 0.0616794193976605), ('TRIM35', 2.1989954277578236e-09), ('MRPL1', 1.8341062938547432), ('RPS27A', 0.5789116858659087), ('CXXC1', 0.0631595357299764), ('HNRNPDL', 0.1006337954778429), ('PEX14', 0.2927602323518685), ('NT5C', 0.6881814147372817), ('C20orf24', 1.204163235131633), ('FAM149B1', 0.0647479549790251), ('CCDC88B', 0.1249006245248376), ('AKT2', 0.0581657446783516), ('FIBP', 0.2263764541450174), ('ZNF562', 0.2376886952803037), ('ID2', 0.7066824478026854), ('GGA1', 0.1600868613163705), ('SOD1', 0.7436376986613834), ('IL17A', 1.8088737839657012), ('MRPS5', 0.8199930447813114), ('MYO1F', 0.0758968264848744), ('POLR1E', 1.3548834212437673), ('WSB2', 0.1965496656848436), ('RTTN', 0.6153432501581493), ('ABR', 0.3548563719588369), ('SETD7', 0.1061211633260603), ('ABHD15', 0.2423705479453592), ('ANKRD11', 0.29420513921865), ('METRN', 0.1430361058730309), ('MIDN', 0.2507252055359222), ('MYL6', 0.6167995786306464), ('OVCA2', 0.2542134469031836), ('C6orf48', 0.3981733175116848), ('HLA-DQA2', 0.0769208972156534), ('RBM8A', 0.6749303383966778), ('PFKL', 0.4111707518595052), ('CKS2', 0.408209779901605), ('MAL', 0.2858629688462094), ('GADD45B', 0.1982736522025529), ('IQCB1', 0.3169392706731511), ('ASCC2', 0.1675202164554711), ('PIN1', 0.2014709011885297), ('RNF6', 0.5187199489698993), ('ATP10D', 0.0909539778478593), ('ULK3', 1.9670579502209443e-09), ('ITPRIPL2', 0.072546262248577), ('PRDM10', 3.0629685759636305e-08), ('LAMTOR2', 0.1444295395659115), ('CAPN15', 0.5066604608025624), ('CENPL', 0.2519594802386268), ('CREM', 0.3015466696332582), ('SLC1A4', 0.1995524902623436), ('CAAP1', 0.1457914670126182), ('MRPS36', 0.3399853599624213), ('CBX8', 0.7810143683879105), ('MAST4', 0.5274031243875223), ('BATF', 0.6778712327239864), ('CCDC115', 0.5100221134044642), ('CDC40', 1.4274363755262092), ('PREX1', 0.2185816724090573), ('ZBTB8OS', 0.4238409092915811), ('DNAJC24', 0.4444129932866242), ('TTLL3', 0.0914082193305488), ('SLC12A9', 2.2750706816894684), ('SACM1L', 0.2878130246456029), ('MSI2', 0.2882036019740983), ('SPRY1', 0.0774206793169633), ('RPL11', 0.3392536494142722), ('PUS10', 0.0326170197897868), ('RASA2', 0.1558838757599801), ('BCAT1', 0.1759883117666354), ('SCOC', 0.1484174713156839), ('SPON2', 0.0807450752198979), ('CANX', 0.1445955375811323), ('EIF3M', 0.4172417502769855), ('SNRPE', 0.8728953031074645), ('CFLAR', 0.1194204355437147), ('CDC123', 0.8277641575443377), ('GABPB1', 0.3953836139444785), ('PRICKLE3', 0.4663996059040129), ('STX16', 0.530005490930145), ('ZRSR2', 0.1273033679119849), ('C5orf24', 0.4014411908596136), ('CLDN7', 2.9388804107522963), ('RRAGC', 0.1668977881673611), ('SNUPN', 0.3262878090580072), ('DHX36', 0.0752146085070117), ('NPLOC4', 0.1763108535950369), ('CEP135', 0.1065045847907566), ('KHSRP', 0.3933665386677543), ('TMX3', 5.32514015267027e-09), ('ATP6V0B', 0.2140783306295609), ('NENF', 0.2478334000762762), ('BNC2', 0.2449875119783914), ('SIX4', 1.4556453407025725), ('LSM4', 0.2895148602400377), ('ING3', 0.9143156313748054), ('RPL38', 0.2889750999253283), ('UBE2Q1', 0.1991056122123909), ('C17orf89', 0.4931961962464007), ('SMIM13', 0.0738633912470068), ('ASPSCR1', 0.398923196906032), ('RPL8', 0.0491699037176383), ('ZNF395', 0.5131284160125811), ('BORCS6', 0.3854309687152856), ('ZBTB2', 0.126659946494917), ('TM2D1', 0.9095656957093952), ('LDLRAD4', 0.0040005194923978), ('RPL13', 0.0581430686090404), ('BPGM', 0.1961679969676577), ('ACOX1', 2.8416492105852687e-09), ('NTMT1', 0.0457996838895282), ('OAZ1', 0.0846294329498705), ('DUSP4', 0.5889512578422137), ('CCDC25', 0.1265245872157943), ('RFXANK', 0.3046087534130939), ('STARD7', 0.2396533139666052), ('LRRC1', 0.4879374891853023), ('HPGD', 3.125545090147817), ('TAOK3', 0.2093330729496286), ('LSM2', 0.1580332549854511), ('PSMC3', 1.945935041846075), ('PRIM1', 0.7872689911518673), ('ACBD5', 0.4678779711343659), ('PAK2', 0.1656123572568697), ('EIF2S2', 1.4402498066735698), ('RPL26', 0.2876879002190246), ('SNX9', 0.2670229958649646), ('SRSF4', 0.1383391447866124), ('SREK1IP1', 0.1454893542724162), ('C5orf51', 6.274257224412659e-06), ('H2AFY', 0.1356908686314439), ('ARPC4', 1.3558368318638692), ('STX4', 0.2730370107252399), ('DCAF16', 0.0509645502836599), ('PKN1', 0.2438327653547932), ('POLRMT', 0.063933878552018), ('SOS2', 0.39339141986827), ('TIGD6', 1.7109709059450102), ('GPR65', 0.0779786768663045), ('UBC', 0.0279185230968353), ('RPL10', 0.2136391193734485), ('SQRDL', 0.5971877588369526), ('RPL17', 0.0628448494481331), ('PSMB7', 0.1625404164392948), ('URI1', 0.1389798391069419), ('CUTA', 0.3244433639827317), ('DHRS7B', 0.5711637065161304), ('RPS9', 0.2946220160411328), ('PDCL3', 0.3338211077919382), ('DVL3', 0.2404305737489921), ('TMEM242', 0.8890720854459772), ('SPTLC2', 0.138079061599297), ('RNF213', 0.2511550312182364), ('COA1', 0.1413975514212077), ('MTF2', 1.1337736178411104), ('UPP1', 0.1781783082403984), ('PRMT9', 0.1395623414167117), ('NKAP', 0.6226020319470162), ('DAD1', 0.257945087398199), ('EFHC1', 0.1202035042090658), ('CSRP1', 0.1085906118554047), ('VAMP5', 1.5561321070733742), ('PHF20L1', 0.3103441189780525), ('ATG12', 0.9917592304516502), ('FASTKD3', 0.9594340544927428), ('ENSA', 0.3095699759796784), ('ASNSD1', 0.094142164332623), ('LIN7C', 0.0856113632451467), ('NT5C3A', 0.1707744440568381), ('SNRPB2', 0.2609908257271852), ('WDR48', 0.3156121632436258), ('PHGDH', 0.2312956267688178), ('DCUN1D3', 0.956886131618542), ('RPS21', 0.9819682256371668), ('COPE', 0.5951164920780718), ('MRPL27', 0.0812288808692873), ('METTL9', 0.4971713116766818), ('HELZ2', 0.1173217953825387)]	4645
CEBPB	taipale_tf_pairs__ETV2_CEBPD_RSCGGANNTTGCGYAAN_CAP_repr	0.050583738569093976	3.584211451723473	3.71474e-12	1.0	motif similar to taipale_tf_pairs__FLI1_CEBPB_RNCGGANNTTGCGCAAN_CAP ('FLI1 [ETS] - CEBPB [bZIP]'; q-value = 3.71e-12) which is directly annotated	frozenset({'top50perTarget', 'activating', 'hg38_500bp_up_100bp_down_full_tx_v10_clust.genes_vs_motifs.rankings'})	[('TMEM167A', 0.4800736418039595), ('CD2BP2', 0.4993382303176216), ('MRPS22', 0.2564265646991711), ('SSR2', 0.4419319236691748), ('IDI1', 0.1931048749735591), ('SENP1', 0.4489547494613655), ('LINC00493', 0.2027360639212238), ('RPL37', 0.9071704203569408), ('SLC25A11', 0.3273453901525315), ('TMEM230', 0.9493641264563616), ('LLPH', 0.1789962105816897), ('SYF2', 0.2994815962314883), ('TIPRL', 1.0986051934469885), ('RPS19', 0.5307007472615661), ('ARPC3', 0.1454641869542757), ('KCTD5', 1.35466154558431), ('GBA2', 0.252442179453433), ('C16orf91', 0.2127845226931286), ('RPL29', 0.6628265596323594), ('DMAP1', 0.2915942939385968), ('PDCD2', 2.4166134306405422), ('RPS19BP1', 1.3968762229794969), ('USE1', 0.1587094109407338), ('CPSF7', 0.157233278036813), ('ZNF778', 0.1514882389596183), ('TTC14', 0.1594895319564309), ('RTFDC1', 0.3782345262148516), ('RPS7', 0.1240877512898467), ('MCRS1', 0.2244948608990363), ('RPS14', 0.4976074161287632), ('SMIM15', 2.1198311689582146), ('TCTN3', 0.4141283964006315), ('MICU2', 0.2491322290274802), ('ARPC4', 1.3558368318638692), ('TMEM261', 0.3409391511243922), ('B3GAT3', 0.4739857552156222), ('TIMM10', 0.145780570322593), ('SEC14L1', 0.098350801202883), ('RPS16', 0.3622073987633726), ('GSPT1', 0.6029934192160707), ('GGA1', 0.1600868613163705), ('NAA20', 0.1705668123263374), ('RPL8', 0.0491699037176383), ('RSL24D1', 0.7823596820897061), ('WRAP73', 0.4568871251722004), ('RPL28', 0.6079413803387189), ('COPS7A', 0.2787051474236804), ('SNRPB', 0.2986370701228201), ('ATP7A', 0.1475291379263376), ('EIF1AD', 0.0922059529955563), ('NOC3L', 0.1234300716361965), ('TFB1M', 0.1421190162852835), ('UGGT1', 0.0597146425034592), ('GTPBP4', 0.4410256564991031), ('AHSA1', 0.0734476864730306), ('POLDIP3', 0.0728348438923879), ('CTU1', 0.8427488022656425), ('STK4', 0.0748168359939106), ('SNRPB2', 0.2609908257271852), ('ZNF394', 0.4075771672151526), ('NDUFA13', 0.4010931006034814), ('BUD31', 1.367058587653727), ('CRIPT', 0.1371212125512945), ('ZKSCAN2', 1.2499384597242715), ('TMEM33', 0.1272641612067332), ('SBNO2', 0.1016677935704394), ('PARVB', 1.015655305216911), ('ACBD5', 0.4678779711343659), ('DHX36', 0.0752146085070117), ('DBNL', 0.3532127337994542), ('AP3D1', 0.5397026601797045), ('LSM3', 0.1725420989542187), ('DISP1', 0.1632543492258588), ('PSMB1', 0.0944085651955352), ('MPZL3', 0.2126519401426364), ('AP1AR', 0.2720067670595146), ('COX8A', 0.0932439947850336), ('MRPL20', 0.2734221453006633), ('BECN1', 0.0352254020657971), ('C9orf64', 0.3265322462816992), ('PPP1R15B', 0.2559823577342551), ('B3GALT4', 0.1110393377699046), ('NDUFS7', 0.1420732731936506), ('SRSF5', 0.0679958693555739), ('CHCHD2', 0.1770866972829246), ('PNN', 0.360590912751396), ('ZCCHC9', 0.0841093530512908), ('PRELID1', 0.7052638310719789), ('NGDN', 1.1023857636647596e-08), ('RIPK2', 0.969411267748169), ('FBXW9', 0.4150447037476978), ('MED31', 0.1023234675331969), ('ZNF7', 0.1245620616293643), ('NEK9', 0.0757738642444548), ('CTDNEP1', 0.1298009754200215), ('SNRPE', 0.8728953031074645), ('RPL6', 0.244440460674869), ('SNW1', 0.2792903992844815), ('PPP2R5C', 0.5535110413006515), ('UQCR11', 0.0575582844950014), ('ARFIP1', 0.2922863957020802), ('INSIG2', 0.1254532110330251), ('TPR', 0.3883759234791016), ('DHRS7B', 0.5711637065161304), ('TOMM22', 0.2276050562873074), ('PFDN6', 0.1989724777154393), ('C5orf51', 6.274257224412659e-06), ('GPX1', 0.1906440913078108), ('MRPL44', 0.8113235318639719), ('PURB', 0.4095776056711381), ('CD63', 0.5345831423132721), ('TMEM223', 0.2223536839443475), ('TMEM218', 0.7181662172729666), ('PDCD6IP', 0.1168068319027104), ('MFN1', 0.9395423335483526), ('CDC123', 0.8277641575443377), ('NT5C', 0.6881814147372817), ('ZNF506', 0.1852968797829658), ('DHPS', 1.643104271007064), ('UBE2G2', 0.1326875696998402), ('ATF4', 0.5965953191608553), ('RNF34', 0.9360114566128396), ('RAP1A', 0.1455940442627087), ('P4HB', 0.2387787224366894), ('UQCRQ', 0.1412815792839709), ('POLR3A', 0.202516158968659), ('PSMD6', 0.3499959233610418), ('FIBP', 0.2263764541450174), ('ASPSCR1', 0.398923196906032), ('RBM8A', 0.6749303383966778), ('TRMT13', 0.2508799931823844), ('RERE', 0.3016615621261634), ('UQCRH', 0.7687378591203786), ('MAGED2', 0.0692335508452679), ('RPL27', 0.2087250264927545), ('LDHA', 0.0875944173203741), ('SNF8', 1.419002773460437), ('RIC8B', 0.7148547686089054), ('LIMS1', 0.0680733454218707), ('COPE', 0.5951164920780718), ('RPL32', 0.0457606347544375), ('EIF3M', 0.4172417502769855), ('SNX14', 0.184754178411125), ('UMAD1', 0.134646467227982), ('ECH1', 0.2837333431433173), ('LIN7C', 0.0856113632451467), ('MAPK1IP1L', 0.1205177456053158), ('MRPS31', 0.6740297443730963), ('HAT1', 0.2387539557674034), ('SNRPG', 0.5582697112067527), ('GPATCH8', 0.6591326055566697), ('GLI4', 0.4180960630742404), ('MRPL1', 1.8341062938547432), ('RFXANK', 0.3046087534130939), ('UBOX5', 0.9670944402020824), ('CCDC25', 0.1265245872157943), ('CMTM6', 0.1441400032013326), ('TRAPPC4', 0.0439059064489656), ('ATG5', 0.3392536959858953), ('RAPGEF6', 0.2879436913648474), ('RPS27', 0.947703108852226), ('DSCR3', 0.1596958979817395), ('SPICE1', 0.1150826857159467), ('DNAJA4', 0.0244906160090627), ('MDH1', 0.4038562255076935), ('TMA16', 0.3263938370004751), ('SDF2', 0.926159386272462), ('MAGOH', 0.2208805107163219), ('MRPL33', 2.431206299965091), ('CHMP4B', 0.4155521119607661), ('PSMB7', 0.1625404164392948), ('DPP9', 0.2173041498389523), ('G2E3', 1.484986999193626), ('OVCA2', 0.2542134469031836), ('SCOC', 0.1484174713156839), ('ARHGEF7', 0.2767188603415161), ('PDCD10', 0.4299723047264963), ('HERC2', 0.5317512410778866), ('RPSA', 0.1145840150277409), ('PCED1B-AS1', 0.0416316052569632), ('OARD1', 0.3905984097252136), ('RPS21', 0.9819682256371668), ('GPR65', 0.0779786768663045), ('RYBP', 0.0291735713088819), ('KARS', 0.5107176488357463), ('ATP5L', 0.0711134364301847), ('METTL2B', 0.2289812871284048), ('SRSF4', 0.1383391447866124), ('LZTFL1', 0.4496993148619156), ('RECQL', 0.518052214856243), ('CXXC1', 0.0631595357299764), ('CFLAR', 0.1194204355437147), ('RPL3', 0.2666508624390976), ('NCK2', 0.2205317789359342), ('NPLOC4', 0.1763108535950369), ('PDAP1', 0.2622988218679932), ('NUDT22', 0.0815619559818838), ('UFM1', 0.2515294500593162), ('LGALS3BP', 0.0522918875683788), ('COA1', 0.1413975514212077), ('RPS3A', 0.3246381779593178), ('GADD45B', 0.1982736522025529), ('MRPL27', 0.0812288808692873), ('BORCS6', 0.3854309687152856), ('KIAA0319L', 0.3391384554651901), ('STX4', 0.2730370107252399), ('MCM7', 0.0370709091152998), ('PCBD1', 0.6108251229622247), ('SRP14', 0.4213627121688635), ('PDE12', 0.3611880076186308), ('HNRNPA1L2', 0.3952342459794518), ('MOGS', 0.0530899795106414), ('SEC23IP', 0.1718440590483446), ('C20orf196', 0.0390520084877373), ('PAK1IP1', 0.591710146255802), ('ASCC2', 0.1675202164554711), ('UBE2D3', 0.11277081859522), ('PRPF19', 0.1776949559147169), ('SPAG7', 0.2265550460275874), ('AKIRIN2', 0.2602627216778159), ('COPS2', 0.5755642501884612), ('CLPP', 0.1391283921050795), ('CREM', 0.3015466696332582), ('IPO8', 0.7020469781320561), ('CYB5R4', 0.6717126122433112), ('GSKIP', 1.4700688170437233), ('RNMT', 1.1066488751000032), ('CIAO1', 0.1661518123624681), ('PPIP5K2', 0.3737484602550315), ('SMARCE1', 0.5336030062954025), ('SPIDR', 0.3819925473512263), ('UFD1L', 0.2330507715771076), ('RPS25', 0.1006624781106369), ('DCTN3', 0.2412494697719845), ('CPQ', 0.3218981879305613), ('UBB', 0.1149256142175726), ('UBA52', 0.0910579742913926), ('ZFC3H1', 0.3857607770512823), ('OSM', 0.0121601476858509), ('SNX24', 0.9296275022400216), ('ARPC2', 0.1193464908473837), ('MFF', 0.3168807401633347), ('MTX2', 1.4626169853598987), ('PMPCA', 0.7248707591881298), ('POLR2G', 0.0996830988216583), ('RNF121', 0.3922799401978192), ('FOXN2', 0.2122540958213438), ('CDPF1', 0.1705354155894116), ('ZNF480', 2.291720288595878e-05), ('PREX1', 0.2185816724090573), ('CLNS1A', 0.3818370675200438), ('DDT', 0.3455827543776708), ('CFDP1', 0.4352183179207937), ('CAAP1', 0.1457914670126182), ('OSGIN2', 0.6257094296227058), ('CHD4', 0.102638811031326), ('MORC2', 0.2998772847631821), ('PUS10', 0.0326170197897868), ('NT5DC2', 0.7475251188923762), ('CAMK2N1', 0.2267402665006126), ('RPS27A', 0.5789116858659087), ('RPL23', 0.1236843170912168), ('SDHB', 0.5444720769003036), ('MARCH6', 0.3454361834290271), ('POLR3D', 0.0659803783311858), ('RPL11', 0.3392536494142722), ('TMEM126A', 0.8305960649655341), ('CCR7', 0.2625775470399421), ('AGGF1', 0.0421405964504426), ('HMCES', 0.1475367789966873), ('GPN2', 0.1230861148902467), ('ZNF562', 0.2376886952803037), ('SUMO1', 0.9424986375611654), ('RNU12', 0.0603840307357245), ('UTP11', 0.0905743318629853), ('PMPCB', 0.2317979951429025), ('METRN', 0.1430361058730309), ('FLAD1', 0.6332155568826936), ('SUMO3', 0.2648284175022616), ('RPS4X', 0.2487640809265652), ('ITGB1', 0.3698540209872707), ('CC2D1B', 0.4294227584492297), ('TSC1', 0.2964668816462506), ('ARFIP2', 0.1160395915668302), ('CSRP1', 0.1085906118554047), ('DNAJC24', 0.4444129932866242), ('MCRIP1', 0.1130136023931663), ('UBE2Q1', 0.1991056122123909), ('GEN1', 0.594078918781659), ('CPSF1', 0.9873171635129692), ('MAU2', 0.1231359808158416), ('SEC61G', 1.1500337361093718), ('DNAJC15', 1.2786826877106958), ('SENP5', 0.2553335793485041), ('EGR2', 0.2520634458190203), ('CCDC115', 0.5100221134044642), ('METTL9', 0.4971713116766818), ('SLC39A3', 0.3002872128858837), ('SRFBP1', 0.0855430157915205), ('CRISPLD1', 0.2793112833600479), ('CDYL', 0.0925288798653263), ('PPIB', 0.1491788598401958), ('TMED3', 0.233447497204383), ('PSMB3', 0.6661650960854706), ('SERBP1', 0.2513645556359636), ('SMC4', 2.0876415184914463), ('RAP1GDS1', 0.2947523038697617), ('C17orf89', 0.4931961962464007), ('TMEM242', 0.8890720854459772), ('CIR1', 0.1773370556753042), ('TUT1', 0.2128116569222576), ('NKAP', 0.6226020319470162), ('MORF4L2', 0.4280470389123436), ('OTUD4', 0.1840499731517821), ('ULK3', 1.9670579502209443e-09), ('CDK5', 0.2814195927539311), ('FAM174A', 0.5680545722895329), ('ADAT1', 0.1365963003880869), ('FBXO32', 0.4927888943514969), ('PET100', 0.4147853314633107), ('C7orf73', 0.1750992636389202), ('PA2G4', 0.705477561180917), ('CKS2', 0.408209779901605), ('MRPL52', 0.5852924621725122), ('RPL36', 0.3625752777734115), ('SPATA5', 0.4439605152647504), ('ATP5A1', 0.1319521560607454), ('PPHLN1', 0.7249861985099749), ('SREK1IP1', 0.1454893542724162), ('TMX3', 5.32514015267027e-09), ('CNNM3', 0.1269226982406922), ('ZNF720', 0.4666242502616283), ('BMS1', 1.147039206025115), ('ZNF417', 0.0453607113567945), ('ZNF267', 0.1896352488954869), ('RACK1', 1.4672910078274355), ('MTHFD2L', 0.1382376800130938), ('PKN1', 0.2438327653547932), ('ERP44', 0.5428449319844104), ('ABHD17A', 0.0644016646761884), ('CWC25', 0.144020582854038), ('PCNX3', 0.949292280590752), ('IL17RE', 0.2877106288722231), ('RPL18', 0.2448088821755108), ('UBXN1', 0.1421174825217956), ('ZNF224', 0.1084168689049251), ('KIDINS220', 0.0245281639211426), ('RAB27A', 0.4474946159084236), ('CBX8', 0.7810143683879105), ('WDR48', 0.3156121632436258), ('PPIG', 0.1289070204856683), ('TOMM20', 0.6786652030866377), ('ANKRD11', 0.29420513921865), ('CLEC2B', 0.2068045602682258), ('URI1', 0.1389798391069419), ('SLC9A3R2', 0.6829983388752296), ('SERPINB1', 0.1308380741116712), ('ZNF83', 0.3266886627486874), ('TMEM67', 0.1159486349636723), ('PSMD12', 0.4024208234511551), ('TPGS1', 0.6123051432315044), ('PSMB4', 0.6113054975924103), ('MRPL43', 0.1452134129558951), ('PHF20L1', 0.3103441189780525), ('OAZ2', 0.2737962057818825), ('TRIM35', 2.1989954277578236e-09), ('IL17A', 1.8088737839657012), ('PSMD8', 0.6474463192497195), ('NFKB2', 0.2369329648645312), ('NPC2', 0.0787825346093009), ('TIGD6', 1.7109709059450102), ('NIFK', 0.1180548944606817), ('ZNF525', 0.9678921763373968), ('ERV3-1', 4.517966425644407e-08), ('CHRM3-AS2', 0.4322679313191286), ('WDR83OS', 0.1770771555630968), ('POGK', 0.4693047395960668), ('ZNF765', 0.5464267864640037), ('UPF3B', 0.1327105613062186), ('AP2S1', 2.1479802574883915), ('ACBD3', 0.1204512143423422), ('NASP', 0.1498974240800765), ('BTF3', 0.3114812134871284), ('GNPTAB', 0.8141310087381457), ('SOCS7', 0.3957190679993977), ('CLN3', 0.0799813847124072), ('TAZ', 1.7497122365414777), ('RPL15', 0.3414040572236096), ('HPGD', 3.125545090147817), ('IQGAP1', 0.2774560007799562), ('RPL19', 0.1067173055617999), ('LAP3', 0.3070422025104291), ('CARD11', 0.2018378833746748), ('RXRA', 0.4609029882036737), ('SDCCAG3', 0.1199282722404335), ('PRDX1', 0.0992277810353153), ('TGIF2', 0.5695852305499716), ('H2AFY', 0.1356908686314439), ('WAS', 0.1496453094061325), ('TNS3', 0.7724787989226773), ('PUM3', 0.0545200567446093), ('ARV1', 0.1802997698542212), ('C12orf57', 0.7872096031949244), ('CACYBP', 0.1770843472692797), ('EHD1', 0.161553333550538), ('SRP54', 0.3767797230553098), ('COX20', 0.3073496645066212), ('ABI1', 0.1713926944868012), ('TYMP', 1.4534444598412082), ('GALNS', 0.6225399449003176), ('BATF', 0.6778712327239864), ('SUB1', 1.010817587302202), ('VPS13B', 0.089414596412904), ('IDNK', 0.1603207321223096), ('PIN1', 0.2014709011885297), ('PPP1R16A', 0.5527706433532718), ('SPTLC2', 0.138079061599297), ('KDELR2', 0.2675770826232028), ('RPL18A', 0.0539395862808577), ('EID1', 1.0569731970255285), ('COX7C', 0.4486793264951392), ('SNX9', 0.2670229958649646), ('DUSP4', 0.5889512578422137), ('PFDN5', 0.1360797743986036), ('HPF1', 0.6839944231250578), ('AFAP1L2', 1.1153118977719223), ('MRPL18', 0.4874119275556069), ('PRIM1', 0.7872689911518673), ('EIF2S2', 1.4402498066735698), ('DCTN6', 0.2311206210181474), ('PPARA', 2.089060865274714), ('ATP10D', 0.0909539778478593), ('ABHD15', 0.2423705479453592), ('RTTN', 0.6153432501581493), ('ACSL4', 0.0938917812914756), ('SNX3', 0.4799876265465941), ('GMCL1', 0.1139319968096606), ('RPS9', 0.2946220160411328), ('NTMT1', 0.0457996838895282), ('MSI2', 0.2882036019740983), ('MAP2K5', 0.676674477427036), ('ANKH', 0.3742892935209295), ('UBE2D2', 0.9412883234426545), ('RBM22', 0.4790237101267253), ('ZNF584', 3.4629106070994258), ('MPLKIP', 0.1397773916957273), ('ACOX1', 2.8416492105852687e-09), ('COPB2', 0.2071919927852806), ('RPL10', 0.2136391193734485), ('SLC12A9', 2.2750706816894684), ('FDPS', 0.1424902026712573), ('TMEM59', 0.1201327075480521), ('CCL5', 0.1165444580401749), ('DCUN1D3', 0.956886131618542), ('BPGM', 0.1961679969676577), ('FBXO18', 0.0713640692485969), ('IQCB1', 0.3169392706731511), ('ZC3HAV1', 0.1915264026887349), ('EHD4', 0.1353010929826233), ('HSPB11', 0.0908748852319766), ('SACM1L', 0.2878130246456029), ('RNF6', 0.5187199489698993), ('RPL10A', 0.3092239569179276), ('RPL34', 0.0355763780132512), ('SH3GLB1', 0.6166758407162148), ('CCDC88B', 0.1249006245248376), ('ABHD13', 0.1354288333360886), ('FAM127B', 0.4066124024149284), ('BZW1', 0.1592148332469095), ('DEDD', 0.2243588877547381), ('ISG15', 0.5465315331347956), ('NSMCE4A', 0.1787342695589664), ('DPEP2', 0.1520632598016928), ('GPN1', 1.3720983184110918), ('TSEN54', 0.1778430690285554), ('METAP2', 0.1095063099912879), ('MRPL12', 0.0797687175754182), ('MIB2', 0.0616794193976605), ('VIMP', 0.2657361341750118), ('CLIC1', 0.2826372039429595), ('AKAP5', 0.1096224021693111), ('MIDN', 0.2507252055359222), ('ATG101', 0.5369424755132144), ('DCAF15', 0.156149835455313), ('C1D', 0.7407518347240079), ('DCAF16', 0.0509645502836599), ('SNRPA1', 0.1350960830684148), ('POLR1E', 1.3548834212437673), ('DGKD', 1.203992050427083), ('RRAGC', 0.1668977881673611), ('PSMD2', 0.3115594194970246), ('RPL26', 0.2876879002190246), ('LAMTOR1', 0.2292477671742353), ('MITD1', 0.437145761396405), ('INO80D', 1.1117517722713106e-05), ('KIAA0355', 0.0966251821714462), ('LENG9', 0.0534273677770592), ('SSR4', 0.4213981468187502), ('CXorf38', 0.0424875780165597), ('ENY2', 0.3247268520045507), ('CWC27', 0.1580078186035953), ('RPS5', 0.207310709400736), ('FUBP1', 0.1529872301497676), ('MRPS12', 0.1049211706723803), ('PNO1', 0.1233148656750037), ('GTF2F1', 0.1932507604988782), ('ETFB', 0.2741723342937863), ('NFE2L2', 1.4079637560199512), ('SPRY1', 0.0774206793169633), ('EIF3J', 0.4544465988539303), ('AHI1', 0.314232175545756), ('FAM46A', 0.0500635424268351), ('NEDD8', 1.0201415207674809), ('CPTP', 0.3389738819302983), ('CARF', 0.8335512190452865), ('PRDM10', 3.0629685759636305e-08), ('ZNF91', 0.0896992533701681), ('TBC1D15', 0.4779451353567511), ('TRIP4', 0.2193808892353193), ('GATA3', 0.1499914596323635), ('TCIRG1', 0.3391056138342938), ('ERH', 0.3168078417376694), ('IMPACT', 0.1045743481151351), ('IRF7', 0.2401321024759421), ('TMA7', 0.9410486152724464), ('PFKL', 0.4111707518595052), ('VDAC1', 0.2069852861461153), ('STK32C', 3.9123213614404304), ('ATP6V0B', 0.2140783306295609), ('EDEM1', 0.197472746228352), ('TTC1', 0.1587142162374327), ('ZFP14', 0.0740595661371181), ('RPS24', 0.7008294693189768), ('FSD1', 0.2699740220923129), ('FAM3A', 0.7162730235014156), ('CLCN3', 0.2178707198749954)]	4939
CEBPB	taipale_tf_pairs__ETV5_CEBPD_NSCGGANNTTRCGYAAN_CAP	0.051833378878997534	3.7849520314348513	4.86963e-15	1.0	motif similar to taipale_tf_pairs__FLI1_CEBPB_RNCGGANNTTGCGCAAN_CAP ('FLI1 [ETS] - CEBPB [bZIP]'; q-value = 4.87e-15) which is directly annotated	frozenset({'top50perTarget', 'activating', 'hg38_500bp_up_100bp_down_full_tx_v10_clust.genes_vs_motifs.rankings'})	[('TMEM167A', 0.4800736418039595), ('CD2BP2', 0.4993382303176216), ('MRPS22', 0.2564265646991711), ('IDI1', 0.1931048749735591), ('SYF2', 0.2994815962314883), ('RPS19', 0.5307007472615661), ('MCRS1', 0.2244948608990363), ('RPL37', 0.9071704203569408), ('C16orf91', 0.2127845226931286), ('LLPH', 0.1789962105816897), ('ARPC3', 0.1454641869542757), ('TMEM230', 0.9493641264563616), ('SSR2', 0.4419319236691748), ('TTC14', 0.1594895319564309), ('USE1', 0.1587094109407338), ('DHX36', 0.0752146085070117), ('RPS14', 0.4976074161287632), ('ARPC4', 1.3558368318638692), ('WRAP73', 0.4568871251722004), ('SLC25A11', 0.3273453901525315), ('RPL8', 0.0491699037176383), ('PDCD2', 2.4166134306405422), ('RPS19BP1', 1.3968762229794969), ('GBA2', 0.252442179453433), ('NOC3L', 0.1234300716361965), ('LINC00493', 0.2027360639212238), ('CPSF7', 0.157233278036813), ('DMAP1', 0.2915942939385968), ('RTFDC1', 0.3782345262148516), ('SRSF5', 0.0679958693555739), ('PPP1R15B', 0.2559823577342551), ('RPL28', 0.6079413803387189), ('KCTD5', 1.35466154558431), ('RPL29', 0.6628265596323594), ('SEC14L1', 0.098350801202883), ('TIMM10', 0.145780570322593), ('POLDIP3', 0.0728348438923879), ('RNF121', 0.3922799401978192), ('GLI4', 0.4180960630742404), ('CHCHD2', 0.1770866972829246), ('SMIM15', 2.1198311689582146), ('RPS16', 0.3622073987633726), ('GGA1', 0.1600868613163705), ('NAA20', 0.1705668123263374), ('TIPRL', 1.0986051934469885), ('CDC123', 0.8277641575443377), ('RIPK2', 0.969411267748169), ('TMEM33', 0.1272641612067332), ('SBNO2', 0.1016677935704394), ('COX8A', 0.0932439947850336), ('MRPL20', 0.2734221453006633), ('PURB', 0.4095776056711381), ('B3GAT3', 0.4739857552156222), ('MICU2', 0.2491322290274802), ('CRIPT', 0.1371212125512945), ('TMEM261', 0.3409391511243922), ('ATP7A', 0.1475291379263376), ('RSL24D1', 0.7823596820897061), ('NDUFA13', 0.4010931006034814), ('CTU1', 0.8427488022656425), ('BUD31', 1.367058587653727), ('PPP2R5C', 0.5535110413006515), ('IPO8', 0.7020469781320561), ('PARVB', 1.015655305216911), ('SENP1', 0.4489547494613655), ('DHRS7B', 0.5711637065161304), ('PFDN6', 0.1989724777154393), ('COPS7A', 0.2787051474236804), ('AHSA1', 0.0734476864730306), ('RPS7', 0.1240877512898467), ('TPR', 0.3883759234791016), ('MFN1', 0.9395423335483526), ('STX4', 0.2730370107252399), ('UQCR11', 0.0575582844950014), ('ZNF778', 0.1514882389596183), ('SNRPB', 0.2986370701228201), ('DHPS', 1.643104271007064), ('ZNF394', 0.4075771672151526), ('DBNL', 0.3532127337994542), ('STK4', 0.0748168359939106), ('MPZL3', 0.2126519401426364), ('ZCCHC9', 0.0841093530512908), ('UGGT1', 0.0597146425034592), ('PNN', 0.360590912751396), ('GTPBP4', 0.4410256564991031), ('FBXW9', 0.4150447037476978), ('RPL6', 0.244440460674869), ('SDF2', 0.926159386272462), ('RPS27A', 0.5789116858659087), ('SNRPE', 0.8728953031074645), ('B3GALT4', 0.1110393377699046), ('PSMB1', 0.0944085651955352), ('DSCR3', 0.1596958979817395), ('ARFIP1', 0.2922863957020802), ('SNRPB2', 0.2609908257271852), ('OVCA2', 0.2542134469031836), ('UFM1', 0.2515294500593162), ('PRELID1', 0.7052638310719789), ('NGDN', 1.1023857636647596e-08), ('RPL27', 0.2087250264927545), ('UBOX5', 0.9670944402020824), ('SLC9A3R2', 0.6829983388752296), ('PDE12', 0.3611880076186308), ('COPE', 0.5951164920780718), ('TRMT13', 0.2508799931823844), ('OSM', 0.0121601476858509), ('C9orf64', 0.3265322462816992), ('RAPGEF6', 0.2879436913648474), ('BECN1', 0.0352254020657971), ('TFB1M', 0.1421190162852835), ('P4HB', 0.2387787224366894), ('NT5C', 0.6881814147372817), ('PAK1IP1', 0.591710146255802), ('TCTN3', 0.4141283964006315), ('CTDNEP1', 0.1298009754200215), ('TMEM223', 0.2223536839443475), ('EIF1AD', 0.0922059529955563), ('AP1AR', 0.2720067670595146), ('ABHD17A', 0.0644016646761884), ('HMCES', 0.1475367789966873), ('POLR3A', 0.202516158968659), ('C5orf51', 6.274257224412659e-06), ('INSIG2', 0.1254532110330251), ('RPL19', 0.1067173055617999), ('TMEM218', 0.7181662172729666), ('GPX1', 0.1906440913078108), ('NDUFA1', 0.8291747933402361), ('UQCRQ', 0.1412815792839709), ('DISP1', 0.1632543492258588), ('MED31', 0.1023234675331969), ('GPATCH8', 0.6591326055566697), ('SRFBP1', 0.0855430157915205), ('ACBD5', 0.4678779711343659), ('ZNF7', 0.1245620616293643), ('RPL26', 0.2876879002190246), ('ARFIP2', 0.1160395915668302), ('PREX1', 0.2185816724090573), ('LZTFL1', 0.4496993148619156), ('RNU12', 0.0603840307357245), ('GSPT1', 0.6029934192160707), ('ZNF506', 0.1852968797829658), ('METTL2B', 0.2289812871284048), ('LDHA', 0.0875944173203741), ('FIBP', 0.2263764541450174), ('AP3D1', 0.5397026601797045), ('LSM3', 0.1725420989542187), ('RBM8A', 0.6749303383966778), ('VAC14', 0.2360198746621284), ('LEF1', 0.1987678554081021), ('TOMM22', 0.2276050562873074), ('RPS27', 0.947703108852226), ('MAU2', 0.1231359808158416), ('MRPL33', 2.431206299965091), ('RPL34', 0.0355763780132512), ('UQCRH', 0.7687378591203786), ('HNRNPA1L2', 0.3952342459794518), ('RERE', 0.3016615621261634), ('UMAD1', 0.134646467227982), ('DDT', 0.3455827543776708), ('ATF4', 0.5965953191608553), ('MAGED2', 0.0692335508452679), ('SNF8', 1.419002773460437), ('UBE2G2', 0.1326875696998402), ('SNX14', 0.184754178411125), ('PSMD6', 0.3499959233610418), ('CD63', 0.5345831423132721), ('UBB', 0.1149256142175726), ('MRPL52', 0.5852924621725122), ('PCED1B-AS1', 0.0416316052569632), ('LIMS1', 0.0680733454218707), ('HAT1', 0.2387539557674034), ('TTC1', 0.1587142162374327), ('STK32C', 3.9123213614404304), ('SNW1', 0.2792903992844815), ('ARPC2', 0.1193464908473837), ('MCM7', 0.0370709091152998), ('SNRPG', 0.5582697112067527), ('SRSF4', 0.1383391447866124), ('GPR65', 0.0779786768663045), ('EIF3M', 0.4172417502769855), ('CNNM3', 0.1269226982406922), ('FOXN2', 0.2122540958213438), ('RNMT', 1.1066488751000032), ('TRAPPC4', 0.0439059064489656), ('AKIRIN2', 0.2602627216778159), ('NEK9', 0.0757738642444548), ('AGGF1', 0.0421405964504426), ('RPS21', 0.9819682256371668), ('MAGOH', 0.2208805107163219), ('G2E3', 1.484986999193626), ('MRPL27', 0.0812288808692873), ('MRPL18', 0.4874119275556069), ('RPL32', 0.0457606347544375), ('TMA16', 0.3263938370004751), ('ASPSCR1', 0.398923196906032), ('CCDC115', 0.5100221134044642), ('NPLOC4', 0.1763108535950369), ('PDCD10', 0.4299723047264963), ('SRP14', 0.4213627121688635), ('PRPF19', 0.1776949559147169), ('RPL3', 0.2666508624390976), ('CCR7', 0.2625775470399421), ('DPP9', 0.2173041498389523), ('OARD1', 0.3905984097252136), ('RPSA', 0.1145840150277409), ('UBXN1', 0.1421174825217956), ('MDH1', 0.4038562255076935), ('GPN2', 0.1230861148902467), ('HERC2', 0.5317512410778866), ('ZKSCAN2', 1.2499384597242715), ('CMTM6', 0.1441400032013326), ('ARHGEF7', 0.2767188603415161), ('UBE2D3', 0.11277081859522), ('RPS24', 0.7008294693189768), ('PDAP1', 0.2622988218679932), ('ECH1', 0.2837333431433173), ('ZNF417', 0.0453607113567945), ('CHMP4B', 0.4155521119607661), ('USF3', 0.1866651467767111), ('DCTN3', 0.2412494697719845), ('SCOC', 0.1484174713156839), ('LIN7C', 0.0856113632451467), ('ARV1', 0.1802997698542212), ('RECQL', 0.518052214856243), ('DEF8', 0.216933493765061), ('INPP5B', 0.0730022367363104), ('RPL15', 0.3414040572236096), ('MTX2', 1.4626169853598987), ('RPS5', 0.207310709400736), ('RPS25', 0.1006624781106369), ('GSG2', 0.0984950411920146), ('RIC8B', 0.7148547686089054), ('HPF1', 0.6839944231250578), ('PSMB4', 0.6113054975924103), ('SPIDR', 0.3819925473512263), ('MAPK1IP1L', 0.1205177456053158), ('RPS3A', 0.3246381779593178), ('RYBP', 0.0291735713088819), ('ATP6V0B', 0.2140783306295609), ('SUMO1', 0.9424986375611654), ('CCDC25', 0.1265245872157943), ('WDR83OS', 0.1770771555630968), ('RNF34', 0.9360114566128396), ('CCL5', 0.1165444580401749), ('SERBP1', 0.2513645556359636), ('PPP6R1', 0.2327226746346199), ('DNAJC15', 1.2786826877106958), ('SPICE1', 0.1150826857159467), ('MARCH6', 0.3454361834290271), ('CACYBP', 0.1770843472692797), ('DUSP4', 0.5889512578422137), ('NFKB2', 0.2369329648645312), ('PUS10', 0.0326170197897868), ('CFLAR', 0.1194204355437147), ('NUDT22', 0.0815619559818838), ('SH3BGRL', 0.3426013391926897), ('CXXC1', 0.0631595357299764), ('PDCD6IP', 0.1168068319027104), ('ZFC3H1', 0.3857607770512823), ('PMPCB', 0.2317979951429025), ('SREK1IP1', 0.1454893542724162), ('PUM3', 0.0545200567446093), ('NT5DC2', 0.7475251188923762), ('BPGM', 0.1961679969676577), ('DNAJA4', 0.0244906160090627), ('FBXO32', 0.4927888943514969), ('CREM', 0.3015466696332582), ('KARS', 0.5107176488357463), ('CIAO1', 0.1661518123624681), ('MFF', 0.3168807401633347), ('ATG5', 0.3392536959858953), ('TAF2', 0.1306979664352138), ('UBE2Q1', 0.1991056122123909), ('SENP5', 0.2553335793485041), ('TSC1', 0.2964668816462506), ('PMPCA', 0.7248707591881298), ('RPL11', 0.3392536494142722), ('PPIL3', 0.1734954464090232), ('VIMP', 0.2657361341750118), ('PGK1', 0.5689635325466329), ('C20orf196', 0.0390520084877373), ('LGALS3BP', 0.0522918875683788), ('TMED3', 0.233447497204383), ('UFD1L', 0.2330507715771076), ('CFDP1', 0.4352183179207937), ('PSMB7', 0.1625404164392948), ('PSMB3', 0.6661650960854706), ('CAAP1', 0.1457914670126182), ('DNAJC24', 0.4444129932866242), ('TMEM126A', 0.8305960649655341), ('CKS2', 0.408209779901605), ('TUT1', 0.2128116569222576), ('NDUFS7', 0.1420732731936506), ('MCRIP1', 0.1130136023931663), ('ASCC2', 0.1675202164554711), ('SMARCE1', 0.5336030062954025), ('RPL39', 0.1468648234276044), ('COX20', 0.3073496645066212), ('SDHB', 0.5444720769003036), ('C9orf78', 0.1756697243459538), ('TTLL3', 0.0914082193305488), ('CYB5R4', 0.6717126122433112), ('EGR2', 0.2520634458190203), ('METTL9', 0.4971713116766818), ('PPIB', 0.1491788598401958), ('TSEN54', 0.1778430690285554), ('RFXANK', 0.3046087534130939), ('LRRC59', 0.1851820580518231), ('RACK1', 1.4672910078274355), ('CDYL', 0.0925288798653263), ('SPATA5', 0.4439605152647504), ('CLNS1A', 0.3818370675200438), ('RPL23', 0.1236843170912168), ('FBXO34', 0.4674148586662593), ('RPS4X', 0.2487640809265652), ('RUVBL2', 0.0992935769626655), ('BPTF', 0.2270151797005203), ('OSGIN2', 0.6257094296227058), ('GADD45B', 0.1982736522025529), ('ABHD13', 0.1354288333360886), ('SUB1', 1.010817587302202), ('PPIG', 0.1289070204856683), ('MRPL22', 0.3155918432674724), ('WDR48', 0.3156121632436258), ('E4F1', 0.1354769329873168), ('PFDN5', 0.1360797743986036), ('CARF', 0.8335512190452865), ('TOMM20', 0.6786652030866377), ('URI1', 0.1389798391069419), ('KIAA0319L', 0.3391384554651901), ('PNKP', 0.3504614528004072), ('SERPINB1', 0.1308380741116712), ('EHD1', 0.161553333550538), ('TMEM59', 0.1201327075480521), ('TMEM67', 0.1159486349636723), ('SDHC', 0.2116215297165248), ('TPGS1', 0.6123051432315044), ('C12orf57', 0.7872096031949244), ('MRPS12', 0.1049211706723803), ('CUTA', 0.3244433639827317), ('PSMD12', 0.4024208234511551), ('BTF3', 0.3114812134871284), ('RBM22', 0.4790237101267253), ('RAP1A', 0.1455940442627087), ('C17orf89', 0.4931961962464007), ('PHF20L1', 0.3103441189780525), ('CBX8', 0.7810143683879105), ('PET100', 0.4147853314633107), ('ATP5L', 0.0711134364301847), ('ZNF267', 0.1896352488954869), ('PSMD8', 0.6474463192497195), ('ATP5A1', 0.1319521560607454), ('MRPL43', 0.1452134129558951), ('TMEM242', 0.8890720854459772), ('UBA52', 0.0910579742913926), ('FDPS', 0.1424902026712573), ('TBC1D15', 0.4779451353567511), ('FAM174A', 0.5680545722895329), ('RUNX3', 0.6515466817518951), ('CDPF1', 0.1705354155894116), ('SEC23IP', 0.1718440590483446), ('MRPS31', 0.6740297443730963), ('MORF4L2', 0.4280470389123436), ('RPL36', 0.3625752777734115), ('NCK2', 0.2205317789359342), ('ZNF765', 0.5464267864640037), ('AP2S1', 2.1479802574883915), ('BORCS6', 0.3854309687152856), ('SPAG7', 0.2265550460275874), ('FNTA', 0.7270080899532317), ('TRNT1', 0.1035949107390011), ('CLN3', 0.0799813847124072), ('SOCS7', 0.3957190679993977), ('ZNF720', 0.4666242502616283), ('ZNF83', 0.3266886627486874), ('CPQ', 0.3218981879305613), ('SYNJ2', 0.3045712952584306), ('RXRA', 0.4609029882036737), ('ZNF480', 2.291720288595878e-05), ('H2AFY', 0.1356908686314439), ('NASP', 0.1498974240800765), ('WAS', 0.1496453094061325), ('FBXO18', 0.0713640692485969), ('DPEP2', 0.1520632598016928), ('MOGS', 0.0530899795106414), ('PSD4', 0.1902932605525403), ('KIDINS220', 0.0245281639211426), ('GALNS', 0.6225399449003176), ('RAB27A', 0.4474946159084236), ('ID2', 0.7066824478026854), ('UTP11', 0.0905743318629853), ('ZNF525', 0.9678921763373968), ('RPL18', 0.2448088821755108), ('LAP3', 0.3070422025104291), ('IDNK', 0.1603207321223096), ('DCTN6', 0.2311206210181474), ('ZRSR2', 0.1273033679119849), ('RPL18A', 0.0539395862808577), ('TMX3', 5.32514015267027e-09), ('TIGD6', 1.7109709059450102), ('ANKRD11', 0.29420513921865), ('ABHD15', 0.2423705479453592), ('HPCAL1', 0.2692410495629641), ('CWC27', 0.1580078186035953), ('SRP54', 0.3767797230553098), ('MTHFD2L', 0.1382376800130938), ('GSKIP', 1.4700688170437233), ('GNPTAB', 0.8141310087381457), ('EIF2S2', 1.4402498066735698), ('ZNF562', 0.2376886952803037), ('PPARA', 2.089060865274714), ('ZNF224', 0.1084168689049251), ('RPL10A', 0.3092239569179276), ('CHD4', 0.102638811031326), ('CDK5RAP1', 0.1459795521052427), ('ATP10D', 0.0909539778478593), ('BMS1', 1.147039206025115), ('GMCL1', 0.1139319968096606), ('PCBD1', 0.6108251229622247), ('VPS13B', 0.089414596412904), ('UBE2D2', 0.9412883234426545), ('TTF2', 0.2174757208748931), ('ACOX1', 2.8416492105852687e-09), ('COPB2', 0.2071919927852806), ('CLPP', 0.1391283921050795), ('RPL10', 0.2136391193734485), ('SDCCAG3', 0.1199282722404335), ('CDK5', 0.2814195927539311), ('ABI1', 0.1713926944868012), ('ERV3-1', 4.517966425644407e-08), ('PCNX3', 0.949292280590752), ('DCUN1D3', 0.956886131618542), ('GEN1', 0.594078918781659), ('IQCB1', 0.3169392706731511), ('CDV3', 0.1619589517239261), ('ISG15', 0.5465315331347956), ('RNF6', 0.5187199489698993), ('SACM1L', 0.2878130246456029), ('SH3GLB1', 0.6166758407162148), ('CIR1', 0.1773370556753042), ('RPL38', 0.2889750999253283), ('ATP5E', 0.2240696007276171), ('FAM127B', 0.4066124024149284), ('CSRP1', 0.1085906118554047), ('METAP2', 0.1095063099912879), ('TRIM35', 2.1989954277578236e-09), ('CC2D1B', 0.4294227584492297), ('POLR3D', 0.0659803783311858), ('OAZ2', 0.2737962057818825), ('PPHLN1', 0.7249861985099749), ('THOC6', 0.1486710587438723), ('MIB2', 0.0616794193976605), ('PKP3', 1.0770873394698708), ('GPN1', 1.3720983184110918), ('CLIC1', 0.2826372039429595), ('CCDC88B', 0.1249006245248376), ('BZW1', 0.1592148332469095), ('POMP', 0.1990497421886145), ('PPP1R16A', 0.5527706433532718), ('DCAF16', 0.0509645502836599), ('DGKD', 1.203992050427083), ('ZNF330', 0.1769377733632891), ('POLR1E', 1.3548834212437673), ('ZFAND2B', 0.1397976510503308), ('COA1', 0.1413975514212077), ('RPL14', 0.3456921730105378), ('DVL3', 0.2404305737489921), ('ANAPC16', 0.301381446037506), ('OTUD4', 0.1840499731517821), ('RRAGC', 0.1668977881673611), ('CRISPLD1', 0.2793112833600479), ('NTMT1', 0.0457996838895282), ('LAMTOR1', 0.2292477671742353), ('POGK', 0.4693047395960668), ('SMC4', 2.0876415184914463), ('FLAD1', 0.6332155568826936), ('ERP44', 0.5428449319844104), ('C7orf73', 0.1750992636389202), ('CXorf38', 0.0424875780165597), ('SSR4', 0.4213981468187502), ('NIFK', 0.1180548944606817), ('SNX9', 0.2670229958649646), ('CHRM3-AS2', 0.4322679313191286), ('ITGB1', 0.3698540209872707), ('IL17A', 1.8088737839657012)]	4309
CEBPB	taipale_tf_pairs__ERF_CEBPD_RSMGGAANTTGCGYAAN_CAP	0.04733159716880912	3.061791724364535	2.36423e-16	1.0	motif similar to taipale_tf_pairs__FLI1_CEBPB_RNCGGANNTTGCGCAAN_CAP ('FLI1 [ETS] - CEBPB [bZIP]'; q-value = 2.36e-16) which is directly annotated	frozenset({'top50perTarget', 'activating', 'hg38_500bp_up_100bp_down_full_tx_v10_clust.genes_vs_motifs.rankings'})	[('CD2BP2', 0.4993382303176216), ('IDI1', 0.1931048749735591), ('RPL28', 0.6079413803387189), ('RPS19', 0.5307007472615661), ('SEC14L1', 0.098350801202883), ('TMEM33', 0.1272641612067332), ('RPL32', 0.0457606347544375), ('NDUFA13', 0.4010931006034814), ('GTPBP4', 0.4410256564991031), ('ARPC4', 1.3558368318638692), ('WRAP73', 0.4568871251722004), ('SYF2', 0.2994815962314883), ('MRPS22', 0.2564265646991711), ('SBNO2', 0.1016677935704394), ('PDE12', 0.3611880076186308), ('RTFDC1', 0.3782345262148516), ('TMEM167A', 0.4800736418039595), ('COX8A', 0.0932439947850336), ('SRSF5', 0.0679958693555739), ('AP1AR', 0.2720067670595146), ('ARPC2', 0.1193464908473837), ('PFDN6', 0.1989724777154393), ('NOC3L', 0.1234300716361965), ('UTP11', 0.0905743318629853), ('MORC2', 0.2998772847631821), ('ARHGEF7', 0.2767188603415161), ('ESRRA', 2.2253693567692885), ('CTU1', 0.8427488022656425), ('DMAP1', 0.2915942939385968), ('C16orf91', 0.2127845226931286), ('RPS14', 0.4976074161287632), ('C19orf24', 0.7420731626105492), ('TMEM230', 0.9493641264563616), ('USE1', 0.1587094109407338), ('MORF4L2', 0.4280470389123436), ('UGGT1', 0.0597146425034592), ('TTC14', 0.1594895319564309), ('RPL37', 0.9071704203569408), ('SRP14', 0.4213627121688635), ('LLPH', 0.1789962105816897), ('ARFIP1', 0.2922863957020802), ('STX4', 0.2730370107252399), ('PURB', 0.4095776056711381), ('GLI4', 0.4180960630742404), ('PAK1IP1', 0.591710146255802), ('NGDN', 1.1023857636647596e-08), ('SMIM15', 2.1198311689582146), ('FIBP', 0.2263764541450174), ('MCM7', 0.0370709091152998), ('ERP44', 0.5428449319844104), ('RSL24D1', 0.7823596820897061), ('UBOX5', 0.9670944402020824), ('CHCHD2', 0.1770866972829246), ('MRPL20', 0.2734221453006633), ('RNF121', 0.3922799401978192), ('SNRPB', 0.2986370701228201), ('ANKH', 0.3742892935209295), ('SLC25A11', 0.3273453901525315), ('ILDR1', 0.002687022141145), ('AHSA1', 0.0734476864730306), ('B3GAT3', 0.4739857552156222), ('LZTFL1', 0.4496993148619156), ('EIF1AD', 0.0922059529955563), ('GGA1', 0.1600868613163705), ('SNRPE', 0.8728953031074645), ('RPS19BP1', 1.3968762229794969), ('CPSF7', 0.157233278036813), ('HES4', 0.0861799458454163), ('CNNM3', 0.1269226982406922), ('ABHD17A', 0.0644016646761884), ('TTC1', 0.1587142162374327), ('TRAPPC4', 0.0439059064489656), ('DCTN3', 0.2412494697719845), ('ACBD3', 0.1204512143423422), ('ABI1', 0.1713926944868012), ('SUMO1', 0.9424986375611654), ('ARFIP2', 0.1160395915668302), ('SLC43A1', 5.03256103412513e-08), ('DHRS7B', 0.5711637065161304), ('CTDNEP1', 0.1298009754200215), ('P4HB', 0.2387787224366894), ('FBXO34', 0.4674148586662593), ('RPL19', 0.1067173055617999), ('TAF2', 0.1306979664352138), ('BTF3', 0.3114812134871284), ('MAGOH', 0.2208805107163219), ('WDR83OS', 0.1770771555630968), ('TIMM10', 0.145780570322593), ('AP3D1', 0.5397026601797045), ('NFKB2', 0.2369329648645312), ('RPL27', 0.2087250264927545), ('STXBP2', 0.4411115449989247), ('CITED2', 0.0437811899683928), ('LINC00540', 2.4665924756017463), ('GPN2', 0.1230861148902467), ('POLR3D', 0.0659803783311858), ('ZNF224', 0.1084168689049251), ('SET', 0.3437584042982411), ('ASCC2', 0.1675202164554711), ('DHPS', 1.643104271007064), ('UQCRH', 0.7687378591203786), ('USP7', 0.4491965502269417), ('POLDIP3', 0.0728348438923879), ('UQCRQ', 0.1412815792839709), ('MRPL27', 0.0812288808692873), ('NOP58', 0.1200006715514537), ('POGK', 0.4693047395960668), ('DHX36', 0.0752146085070117), ('MCRS1', 0.2244948608990363), ('PSMB1', 0.0944085651955352), ('USF3', 0.1866651467767111), ('CACYBP', 0.1770843472692797), ('TMEM243', 0.2817835127729324), ('RIPK2', 0.969411267748169), ('PNKP', 0.3504614528004072), ('MRPL18', 0.4874119275556069), ('ZNF569', 0.1012338340033719), ('WAS', 0.1496453094061325), ('CRIPT', 0.1371212125512945), ('NCK2', 0.2205317789359342), ('PSD4', 0.1902932605525403), ('ZNF778', 0.1514882389596183), ('UMAD1', 0.134646467227982), ('METTL9', 0.4971713116766818), ('AKT2', 0.0581657446783516), ('MESDC2', 0.7264483547560135), ('MAD2L1', 0.1562459516115393), ('RPS16', 0.3622073987633726), ('OARD1', 0.3905984097252136), ('ACO1', 0.4394173858315643), ('ZPR1', 0.0749092895392639), ('SOCS7', 0.3957190679993977), ('FBXO18', 0.0713640692485969), ('GSKIP', 1.4700688170437233), ('TRIOBP', 0.2327895571221287), ('LGALS3BP', 0.0522918875683788), ('RERE', 0.3016615621261634), ('SPN', 0.1952196205598), ('COPS7A', 0.2787051474236804), ('PPP6R1', 0.2327226746346199), ('STX11', 0.10733516356782), ('BDH2', 0.3054254408602031), ('PSMB4', 0.6113054975924103), ('PDAP1', 0.2622988218679932), ('BECN1', 0.0352254020657971), ('MTHFD2L', 0.1382376800130938), ('VIMP', 0.2657361341750118), ('CCDC25', 0.1265245872157943), ('OAS3', 0.4172870704977142), ('TMIGD2', 0.0481419453306945), ('RPL35', 0.1298370424780507), ('WDR41', 1.79068199938137), ('RPL6', 0.244440460674869), ('FES', 2.265951742668544), ('RPS4X', 0.2487640809265652), ('TRIM35', 2.1989954277578236e-09), ('GADD45B', 0.1982736522025529), ('SIPA1L3', 0.7009059850944396), ('TMCO3', 0.5847348604389293), ('DPP9', 0.2173041498389523), ('MRPL52', 0.5852924621725122), ('HMCES', 0.1475367789966873), ('FEZ2', 0.0574928790455325), ('KMT5B', 0.1181666472682374), ('UBE2G2', 0.1326875696998402), ('MAGED2', 0.0692335508452679), ('UBXN1', 0.1421174825217956), ('MYO1F', 0.0758968264848744), ('AKIRIN2', 0.2602627216778159), ('SSH1', 0.2007699354446345), ('RNF6', 0.5187199489698993), ('PMAIP1', 0.0792629894492089), ('CC2D1B', 0.4294227584492297), ('SLC25A44', 0.1737682206873466), ('CUTA', 0.3244433639827317), ('TGIF2', 0.5695852305499716), ('RPS3', 0.5645118923324666), ('MSL2', 0.1648251126124767), ('RPL12', 0.060177623816694), ('HERC2', 0.5317512410778866), ('HSD17B7', 0.0825246986541898), ('HPCAL1', 0.2692410495629641), ('BAG5', 0.153742931167245), ('PPP1R15B', 0.2559823577342551), ('PRPF19', 0.1776949559147169), ('RBM8A', 0.6749303383966778), ('EIF3J', 0.4544465988539303), ('IFNAR1', 0.7603384858892944), ('ZNF417', 0.0453607113567945), ('DNAJC24', 0.4444129932866242), ('PDCD10', 0.4299723047264963), ('MAPK1IP1L', 0.1205177456053158), ('PSMB3', 0.6661650960854706), ('SPATA5', 0.4439605152647504), ('CIR1', 0.1773370556753042), ('CD63', 0.5345831423132721), ('MIEN1', 0.3314959511771261), ('CDYL', 0.0925288798653263), ('ERH', 0.3168078417376694), ('ALDH18A1', 0.1708788248969504), ('TMEM223', 0.2223536839443475), ('RPS27A', 0.5789116858659087), ('CYB5R4', 0.6717126122433112), ('ATP5J', 0.6448927359024508), ('METTL2B', 0.2289812871284048), ('SNRPG', 0.5582697112067527), ('SDF2', 0.926159386272462), ('RPL24', 0.8965407084150463), ('GSTM3', 0.1730491815193903), ('COPE', 0.5951164920780718), ('JAGN1', 0.4553606150612296), ('RPS5', 0.207310709400736), ('POMP', 0.1990497421886145), ('C3', 0.3935328497793449), ('STX16', 0.530005490930145), ('UQCR11', 0.0575582844950014), ('GPSM3', 0.0910782861193653), ('NPLOC4', 0.1763108535950369), ('NHS', 0.8374509162358901), ('MCRIP1', 0.1130136023931663), ('ARHGEF2', 0.3848368744868756), ('KLF4', 0.0785215513036914), ('PSMB7', 0.1625404164392948), ('RASSF7', 0.3881180902798642), ('DUSP4', 0.5889512578422137), ('PAK4', 0.3811512100528518), ('BMS1', 1.147039206025115), ('KLHL36', 1.9114993720396771), ('RAPGEF6', 0.2879436913648474), ('PRMT2', 0.2992808539155898), ('CCDC102B', 0.9151347975191468), ('CAAP1', 0.1457914670126182), ('NSMCE4A', 0.1787342695589664), ('CBX8', 0.7810143683879105), ('ITGB7', 0.193563972361636), ('STK4', 0.0748168359939106), ('PCNX3', 0.949292280590752), ('FAIM2', 0.1771348893357206), ('GPATCH8', 0.6591326055566697), ('CSRP1', 0.1085906118554047), ('HLA-DRB1', 0.092338720293112), ('CASP2', 0.1750555338857016), ('SSR2', 0.4419319236691748), ('PDCD2', 2.4166134306405422), ('TMOD3', 0.1665802532304963), ('RPS27', 0.947703108852226), ('ZBTB8OS', 0.4238409092915811), ('ATG5', 0.3392536959858953), ('VASP', 0.306961178494218), ('ARV1', 0.1802997698542212), ('GMNN', 0.0912036514322804), ('OSGIN2', 0.6257094296227058), ('FBXW9', 0.4150447037476978), ('FAM149B1', 0.0647479549790251), ('USP28', 0.0562238210894891), ('EOMES', 0.1068082274338425), ('UXS1', 0.2544510974153597), ('RPS25', 0.1006624781106369), ('RNF31', 0.4229691250632871), ('RPS3A', 0.3246381779593178), ('MARCH6', 0.3454361834290271), ('TIPIN', 0.3309319000199694), ('ECI2', 1.2326443291473064), ('MPZL3', 0.2126519401426364), ('RPS21', 0.9819682256371668), ('KIF13B', 0.0372327475218848), ('ITGB1', 0.3698540209872707), ('SLC12A9', 2.2750706816894684), ('CXCR4', 0.1058705718121883), ('MAN1A2', 0.1351038447597391), ('SRSF4', 0.1383391447866124), ('RPIA', 0.1262822618100484), ('GPN1', 1.3720983184110918), ('ANKRD12', 0.3002207125674939), ('ACP5', 0.095448567494574), ('CCDC85B', 0.1420688206467653), ('PRELID1', 0.7052638310719789), ('FURIN', 0.09708045254097), ('NPTN', 0.0879574803108531), ('CCR7', 0.2625775470399421), ('DGKZ', 0.2438543473193192), ('DSCR3', 0.1596958979817395), ('CANX', 0.1445955375811323), ('FAM166B', 0.0439421107282033), ('RPL18A', 0.0539395862808577), ('PTS', 0.1064794598044725), ('SH3BGRL', 0.3426013391926897), ('MT1X', 0.0219490518119518), ('C5orf24', 0.4014411908596136), ('ZNF394', 0.4075771672151526), ('POLR3A', 0.202516158968659), ('EIF2B4', 0.1418883453154251), ('SNF8', 1.419002773460437), ('NAA20', 0.1705668123263374), ('LIMS1', 0.0680733454218707), ('KCTD5', 1.35466154558431), ('WDR48', 0.3156121632436258), ('UHRF1', 0.0482938196173121), ('RPL41', 0.2368974151407388), ('ZMYND8', 0.1768787546371371), ('ZCCHC9', 0.0841093530512908), ('IFIH1', 0.5047032706075825), ('MOGS', 0.0530899795106414), ('ULK3', 1.9670579502209443e-09), ('UBE2Q1', 0.1991056122123909), ('RPL34', 0.0355763780132512), ('ZNF562', 0.2376886952803037), ('ATP7A', 0.1475291379263376), ('FAM49B', 0.1781952283433257), ('AGGF1', 0.0421405964504426), ('UAP1', 0.3895471206651181), ('TYMP', 1.4534444598412082), ('PPIL3', 0.1734954464090232), ('RPL22', 0.4727126968052602), ('ZNF7', 0.1245620616293643), ('IDNK', 0.1603207321223096), ('TMBIM4', 0.1023846361437792), ('VPS13B', 0.089414596412904), ('CDK5RAP1', 0.1459795521052427), ('RPL38', 0.2889750999253283), ('CARD11', 0.2018378833746748), ('NASP', 0.1498974240800765), ('LSM2', 0.1580332549854511), ('SCOC', 0.1484174713156839), ('PDCD6IP', 0.1168068319027104), ('HAT1', 0.2387539557674034), ('CCT7', 0.3896819108775396), ('EGFL7', 1.027468048769379), ('ARPC3', 0.1454641869542757), ('G2E3', 1.484986999193626), ('METAP2', 0.1095063099912879), ('TRA2B', 0.0824568785577729), ('TPGS1', 0.6123051432315044), ('DPEP2', 0.1520632598016928), ('FABP5', 0.4924923175868902), ('SNX14', 0.184754178411125), ('CFLAR', 0.1194204355437147), ('CBFA2T2', 0.0726339194851285), ('SPNS3', 0.211094604123576), ('PPHLN1', 0.7249861985099749), ('ZDHHC2', 0.153114920343489), ('LPP', 1.057010234272997), ('DDT', 0.3455827543776708), ('CREM', 0.3015466696332582), ('VAC14', 0.2360198746621284), ('ITGA1', 0.0575219730960481), ('RNU12', 0.0603840307357245), ('TCIRG1', 0.3391056138342938), ('PSMA1', 0.3060939710680599), ('CCDC88B', 0.1249006245248376), ('COPB2', 0.2071919927852806), ('MFNG', 0.595200084757922), ('PLEKHA3', 0.5761408785981909), ('RGCC', 1.6600899824969173), ('BZW1', 0.1592148332469095), ('AREG', 0.1553748463343905), ('SLC9A3R1', 0.0445618591983291), ('EVA1B', 3.9803443647593055), ('TMEM60', 2.6494996833208018), ('MYL12B', 0.3678251461241199), ('FAM3A', 0.7162730235014156), ('N4BP1', 0.1641877943755701), ('DISP1', 0.1632543492258588), ('UFM1', 0.2515294500593162), ('TRIM21', 0.6788663226491689), ('HELZ2', 0.1173217953825387), ('MMADHC', 0.146251097148568), ('PSMD8', 0.6474463192497195), ('BDH1', 0.2490819995017229), ('MIB2', 0.0616794193976605), ('ZMAT2', 0.276075029202366), ('ECH1', 0.2837333431433173), ('UBB', 0.1149256142175726), ('PSMD12', 0.4024208234511551), ('PLS3', 0.4102850501337302), ('GSG2', 0.0984950411920146), ('C7orf73', 0.1750992636389202), ('CAMK2N1', 0.2267402665006126), ('CENPL', 0.2519594802386268), ('UBE2D3', 0.11277081859522), ('RNMT', 1.1066488751000032), ('OSBPL5', 3.7876843735596263e-06), ('PLEKHM1', 0.3975493447079563), ('PUDP', 0.9928196778131582), ('MRPL12', 0.0797687175754182), ('DDX27', 0.7565333422376078), ('ATP5A1', 0.1319521560607454), ('SPRY1', 0.0774206793169633), ('ZNF83', 0.3266886627486874), ('SPRTN', 0.8033697192158533), ('RPL37A', 0.84555850231429), ('RPS6KA3', 0.3423458330624337), ('CHD9', 0.7651487409564361), ('PPIP5K2', 0.3737484602550315), ('TIPRL', 1.0986051934469885), ('SDHC', 0.2116215297165248), ('TOMM20', 0.6786652030866377), ('ATP6V1E1', 1.828158693031389), ('C20orf196', 0.0390520084877373), ('SRP54', 0.3767797230553098), ('E2F3', 1.98016153871183e-16), ('AP2S1', 2.1479802574883915), ('RPS13', 0.0467332782892998), ('RBPJ', 0.3011635618047725), ('BSDC1', 0.0432078457426346), ('LDHA', 0.0875944173203741), ('CNP', 0.1027053957436224), ('RPSA', 0.1145840150277409), ('SNRPA1', 0.1350960830684148), ('GNAQ', 0.2384268163261926), ('RPL23', 0.1236843170912168), ('TMEM67', 0.1159486349636723), ('NFIL3', 0.0918147728898637), ('COL1A1', 1.194854233335621e-09), ('SIRT1', 0.1518091524670562), ('TMEM126A', 0.8305960649655341), ('TRNT1', 0.1035949107390011), ('ATG101', 0.5369424755132144), ('TMC6', 0.0615351629675716), ('BCAT1', 0.1759883117666354), ('WASF2', 0.2031518840322441), ('KIAA0355', 0.0966251821714462), ('BUD31', 1.367058587653727), ('BISPR', 0.3667438571994863), ('SERBP1', 0.2513645556359636), ('AFAP1L2', 1.1153118977719223), ('SLC16A3', 0.107218964676027), ('SLC12A7', 0.2107286797358765), ('ZNHIT3', 1.5589265922541609), ('UFD1L', 0.2330507715771076), ('LINC00493', 0.2027360639212238), ('DCUN1D3', 0.956886131618542), ('HEBP2', 0.110531547310972), ('TOMM5', 0.1500800418015364), ('SUB1', 1.010817587302202), ('C5orf51', 6.274257224412659e-06), ('MDFIC', 0.1095869482428636), ('RNF145', 0.1697433781947107), ('MTX2', 1.4626169853598987), ('RPL15', 0.3414040572236096), ('LUZP1', 0.1038310073864166), ('RAB35', 0.3239470552170699), ('CFDP1', 0.4352183179207937), ('TATDN1', 0.8853112872773469), ('MAST3', 0.1222921264673114), ('PTDSS1', 0.539275309303859), ('SMC4', 2.0876415184914463), ('CDC42', 0.1359138557689973), ('SMIM7', 0.3549418844459734), ('ENTPD1', 0.2859270510376865), ('MED31', 0.1023234675331969), ('S100P', 0.7147627983587258), ('PLCL1', 0.0923710726964062), ('EIF5', 0.0567319895728591), ('CLIC1', 0.2826372039429595), ('SPG7', 0.685158306572103), ('SLC1A4', 0.1995524902623436), ('TYW3', 1.0569268178563491), ('CCL5', 0.1165444580401749), ('HHAT', 1.0654914897219565), ('TMA7', 0.9410486152724464), ('NTMT1', 0.0457996838895282), ('CLN3', 0.0799813847124072), ('CYBA', 0.3641353730118153), ('ZNF330', 0.1769377733632891), ('EFNB1', 1.3363683916678374e-05), ('PSMA5', 1.0026540063034173), ('S1PR4', 0.2428187756141168), ('MIER1', 0.1318182030060994), ('CELF2', 0.087106494741482), ('AXIN1', 0.1579666731201868), ('SLC41A3', 1.889935623135671), ('PMVK', 0.184662339510161), ('ZRSR2', 0.1273033679119849), ('MFN1', 0.9395423335483526), ('CKS2', 0.408209779901605), ('PYCARD', 0.664468723515826), ('POU2F2', 0.0649623244962464), ('RUVBL2', 0.0992935769626655), ('AHI1', 0.314232175545756), ('KCTD6', 1.5420230020088947), ('SMARCE1', 0.5336030062954025), ('LDLRAD4', 0.0040005194923978), ('ASPSCR1', 0.398923196906032), ('SERF2', 0.0501156860954543), ('COA1', 0.1413975514212077), ('IL18', 0.1024549082295125), ('C9orf64', 0.3265322462816992), ('NIFK', 0.1180548944606817), ('CARF', 0.8335512190452865), ('PRIM1', 0.7872689911518673), ('UPP1', 0.1781783082403984), ('CXorf38', 0.0424875780165597), ('VPS26A', 0.2529022562363396), ('HPF1', 0.6839944231250578), ('DCAF16', 0.0509645502836599), ('TDG', 0.181485293581941), ('BTBD10', 0.1252233809909318), ('CD81', 0.2943216368519812), ('TFRC', 0.5792363455990189), ('RUNX3', 0.6515466817518951)]	4852
CLOCK	metacluster_183.4	0.06849093264248704	3.1127367740795115	2.3531e-06	1.0	motif similar to taipale_tf_pairs__ETV2_CLOCK_NNCACGTGNNNNNCCGGAWRY_CAP ('ETV2 [ETS] - CLOCK [bHLH]'; q-value = 2.35e-06) which is directly annotated	frozenset({'top50perTarget', 'activating', 'hg38_500bp_up_100bp_down_full_tx_v10_clust.genes_vs_motifs.rankings'})	[('CCAR2', 0.4521900754976279), ('SETX', 0.1572838306530636), ('URM1', 0.1681619481498944), ('AP3B1', 0.0898149248112672), ('LSM3', 0.0958853707718632), ('FBXW11', 0.2805469167365305), ('OAS2', 0.0999981303232561), ('ZNF684', 0.3884271516364063), ('EXOC1', 0.096130595934422), ('AREL1', 0.0815169429399268), ('ERN1', 0.2419119005580038), ('SAR1A', 0.0937033970904307), ('USMG5', 0.0198361690262694), ('KLHL9', 0.6643513818637761), ('CTBP2', 0.0849480115341886), ('EIF4G3', 0.2575969230363783), ('SCD', 0.1930935078793491), ('MAST4', 0.5648095629721434), ('PATJ', 0.1010611859993592), ('SF3B2', 0.1101379451410044), ('STMN3', 0.3623815670751724), ('SUV39H1', 0.6680940436956129), ('DOPEY2', 0.1875518954707068), ('FIG4', 0.2757730042232646), ('C8orf33', 0.3392435604302433), ('NUTM2A-AS1', 0.381403629167291), ('OTUB1', 0.2255121928323749), ('SLFN11', 0.0627264458080222), ('SLC35E2', 0.0959241507404132), ('HPCAL1', 0.1950628775855921), ('WDR53', 0.072166041425874), ('BAZ2B', 0.1395555859675776), ('ABI1', 0.1279802425908306), ('GPR34', 0.092280237597656), ('HIST2H2AA3', 0.0463289037895774), ('NOLC1', 0.3745007810685996), ('ADH5', 0.1396605144869694), ('CLOCK', 1.0), ('YTHDF3', 0.5242274654571716), ('WIPF2', 0.2757535123309658), ('XIST', 0.0779519030929267)]	4398
CLOCK	metacluster_138.2	0.06839840858623242	3.1055233346165942	7.57056e-08	1.0	motif similar to taipale_tf_pairs__ERF_CLOCK_CACGTGNNNNNSRGGAARNN_CAP_repr ('ERF [ETS] - CLOCK [bHLH]'; q-value = 7.57e-08) which is directly annotated	frozenset({'top50perTarget', 'activating', 'hg38_500bp_up_100bp_down_full_tx_v10_clust.genes_vs_motifs.rankings'})	[('CCAR2', 0.4521900754976279), ('PHF23', 0.38873449139052), ('NUB1', 0.1583516951143422), ('ZNF225', 0.4233403637253815), ('C21orf2', 0.4493403084302373), ('CTBP2', 0.0849480115341886), ('SCD', 0.1930935078793491), ('QKI', 0.2443093311632239)]	247
CREB3L2	metacluster_111.3	0.058795399163333026	3.4434590722665885	2.62874e-08	0.284615	gene is orthologous to FBgn0004396 in D. melanogaster (identity = 28%) which is annotated for similar motif stark__TGACGTCAT ('CrebA'; q-value = 2.63e-08)	frozenset({'top50perTarget', 'activating', 'hg38_500bp_up_100bp_down_full_tx_v10_clust.genes_vs_motifs.rankings'})	[('HDHD2', 0.0987769848310467), ('VPS25', 0.7649055399028536), ('C16orf91', 1.2540693093601778), ('GTF2H2', 0.119099496731899), ('HECW2', 0.7377291978641249), ('NDUFS3', 0.1734698686520646), ('SLC35C2', 0.3179036477604126), ('CSGALNACT2', 0.104487256228499), ('CASC4', 0.0884954932314621), ('MORC2', 0.3411880907472697), ('CTDNEP1', 0.1286896462790535), ('GPATCH2', 0.1528384740082183), ('DLST', 0.0734968845841131), ('FANCL', 0.513166147540547), ('NEDD8', 0.0538496476464911), ('ZSWIM8', 0.0682169931195736), ('ZNF33A', 0.1294036052580706), ('MORF4L2', 0.3497048118237443), ('PRPF6', 0.1533402093278416), ('TRAPPC10', 0.0717346165289068), ('TMEM208', 0.1756515530072885), ('NDUFS1', 0.5639450067385284), ('ME2', 0.3513222321382122), ('RSL24D1', 0.5864912401939731), ('SEC14L1', 0.0973438351486841), ('PLEC', 0.1460391629004627), ('BIRC2', 0.0745980817370332), ('METTL6', 0.3898929138075341), ('MED10', 0.0679734637500256), ('RAE1', 0.2224702877277082), ('TGFBR1', 0.7408690979473597), ('ZKSCAN1', 0.3475400750789043), ('RASGRP1', 0.1333546784879622), ('TSPAN14', 0.0877414465645001), ('TMEM33', 0.2674535051470159), ('PACS1', 0.088579715629166), ('ERN1', 0.1182756379173538), ('SAR1A', 0.1861613937367691)]	703
CREB3L4	hocomoco__XBP1_HUMAN.H11MO.0.D	0.06734654713929325	3.204348320275351	2.38805e-06	1.0	gene is annotated for similar motif jaspar__MA1474.1 ('CREB3L4'; q-value = 2.39e-06)	frozenset({'top50perTarget', 'activating', 'hg38_500bp_up_100bp_down_full_tx_v10_clust.genes_vs_motifs.rankings'})	[('PHRF1', 0.8453006781052118), ('PPIL2', 1.716447839307725), ('TTF1', 0.7372254575470958), ('ZNF83', 0.4152663183768125), ('PAFAH1B2', 1.6355991546534954), ('MTX3', 1.9822875088251957), ('PPID', 0.2244777936235159), ('MTIF3', 2.256744058412942), ('ZNF43', 1.5945003570008036), ('CWC15', 0.1706517478497822), ('TIMM10B', 0.8455193002637645), ('SUCLG1', 0.1115381640721082), ('MASTL', 1.3754619494608855), ('ZFYVE16', 1.054212038422053), ('ZBED4', 1.8005547636496873), ('PIP4K2C', 0.8721309155090756), ('MTMR4', 2.8256845169982534), ('FAM173A', 0.353622953994855), ('PKN1', 0.2370961604775824), ('TMED7', 0.4578722199933073), ('MIF4GD', 0.510544760449663), ('FAM89B', 0.0761588414451792), ('ELAVL1', 0.1605871526276652), ('C1D', 0.4126534565222914), ('PACSIN2', 1.6761517627806977), ('ZNF512', 1.0981246140761594), ('ANAPC1', 0.4101173652827201), ('THAP5', 0.4188240877010226), ('DHX34', 1.514268479346377), ('PLEKHJ1', 0.1540235056276009), ('FUT11', 1.4378782774840184), ('UBE2L3', 0.2773843934838626)]	3235
CREM	transfac_pro__M01861	0.06237941047907276	4.688169844842708	4.68974e-06	1.0	gene is annotated for similar motif transfac_pro__M00981 ('V$CREBATF_Q6: CREB, ATF'; q-value = 4.69e-06)	frozenset({'top50perTarget', 'activating', 'hg38_500bp_up_100bp_down_full_tx_v10_clust.genes_vs_motifs.rankings'})	[('FKBP1A', 0.0780176198418939), ('NOSIP', 0.127290420719962), ('SSR2', 0.0860283879241379), ('AURKAIP1', 0.9740009919623482), ('EXOSC4', 1.0993669479495864), ('C16orf91', 0.2133791146674936), ('EIF6', 2.0026575655597942), ('ZNF655', 0.5100236891455137), ('ANKH', 0.2698479510300325), ('LRRFIP1', 0.5522831855463562), ('NR1H2', 1.3963420518993193), ('DHX36', 1.4756618062154832), ('RPL8', 0.6061320057261049), ('C18orf21', 1.4031503389101907), ('HNRNPUL1', 0.1862470619866316), ('RPL28', 0.666693211431046), ('LSM3', 0.0649846815137805), ('DIS3', 0.4742450399117454), ('RBM3', 0.8400248222091986), ('MTRF1L', 0.5662697988572343), ('MRPS22', 0.237603906487729), ('SLU7', 0.1006529971883519), ('ZSCAN25', 0.1247026415942666), ('SNRPB', 0.424022653977278), ('GTF2H2', 0.0004852218214926), ('LARP4', 0.1217603121610209), ('RPS19', 0.409036910924492), ('CMTM8', 2.3735643904772634), ('RPL34', 0.1761994413277852), ('CHMP6', 0.2598328660096509), ('C14orf119', 0.2483132363331334), ('NUP35', 0.0316348165785456), ('CCZ1', 0.5617217211496004), ('LPXN', 0.1601817146970236), ('CSGALNACT2', 0.1053240162229385), ('CASC4', 0.2559087939676964), ('USE1', 0.335491396667175), ('COX8A', 0.0740492658993427), ('RPS4Y1', 0.4837623743382804), ('TMEM8A', 0.0993109407381473), ('TAF1D', 0.9388244079906028), ('SLIRP', 3.1654949246885997), ('MED17', 2.8140299908651287), ('RPS7', 0.6813777299214122), ('ZNF622', 0.3244310589979078), ('SMIM15', 0.6240139628413975), ('SRSF5', 1.0966087569970318), ('TBC1D15', 2.313505366229932), ('RPS14', 0.5042658497712217), ('HES4', 1.0411469038554195), ('IDI1', 3.6996959030018006), ('RASSF3', 1.6725802363384268), ('LSM5', 0.0743610264480913), ('GNG5', 0.0895878311685668), ('UBL7', 0.1559284799174609), ('MAPK1IP1L', 1.152223736829047), ('RPS6', 0.16415580375615), ('IFT20', 0.7316287378828106), ('MRPL20', 0.393659234499552), ('DTNB', 0.1502418521682152), ('MORF4L2', 1.0865112819300666), ('MED6', 0.2072992002201158), ('BFAR', 0.449341844669847), ('ATE1', 0.186357046178184), ('TMEM208', 0.5454986512784324), ('TSSC4', 0.249374866848651), ('GNAI3', 0.3958537129364127), ('LPAR2', 0.1399112274800175), ('RSL24D1', 3.226862292244646), ('SEC14L1', 0.6570113212282063), ('RPL24', 0.4403013258478443), ('SPON2', 0.0866416321570172), ('PPP2R5C', 0.7090563250507985), ('SMAD3', 0.2150535369620533), ('AHSA1', 1.839637934151945), ('NABP2', 0.206178485697832), ('TMUB2', 0.9219293075825266), ('UQCR11', 0.3048293970808048), ('RNF10', 0.1202341067426372), ('DBNL', 0.4621441546419658), ('RPS4X', 0.307802073086679), ('SRSF7', 0.9078315078745928), ('RPL32', 0.0257841195889099), ('EIF3L', 0.4923095588220597), ('MED10', 0.7896253518910027), ('RPL15', 0.23920615836837), ('PRKAG1', 0.1890698781019681), ('UBB', 0.945900934960202), ('TIPRL', 0.3635937326433978), ('DUSP4', 1.3976285033811833), ('RPS27', 0.0996495969890517), ('RASGRP1', 0.0729809903878319), ('FAM96A', 0.1941007415399627), ('TRMT6', 1.5268357256955385), ('EIF3H', 0.2322159609382064), ('UBXN1', 0.4154414770565752), ('GRPEL2', 0.157363223599398), ('SH3BP1', 0.1894170772280549), ('TFG', 0.3904737274846305), ('KLHL18', 0.1856213429931876), ('JOSD1', 2.5418785082168425), ('RPL12', 0.0922565504126564), ('CHCHD2', 3.5369892409629644), ('SAR1A', 0.5976399573195049), ('TAF12', 0.1870652545130662), ('ELMSAN1', 0.1227342853589805), ('NOL4L', 0.1041114666922285), ('RPS5', 0.3695582799492087), ('SPHK2', 0.220114111474872), ('UTP3', 0.0717994403323247), ('UQCRH', 0.884715967235054), ('UBE2E3', 0.7563659312188437), ('RAP2A', 0.1592732371831907), ('DNTTIP2', 2.3591321002190155), ('DDX21', 1.1461292438627215), ('ARF4-AS1', 0.3088809564433266), ('EP300', 0.1520290737293048), ('ARF4', 2.8610506874895245), ('DNAJB6', 6.291955534669622), ('RPL36', 0.0906676603080283), ('ZFAND2B', 0.1336440103384861), ('MAP3K7', 0.5213304309759509), ('ARPC4', 0.0402011793658817), ('DPP9', 0.1344334877330034), ('ALDOA', 0.4778843579774724), ('CUTA', 0.5451841920937258), ('CREBRF', 0.1211862612589304), ('CARS', 1.447946170329909), ('RAB11A', 0.9604913239217776), ('RAB34', 0.2121359057838256), ('COX14', 0.192276392549225), ('EIF2B4', 0.0701140940866101), ('TUSC2', 0.1358010964039422), ('GSPT1', 4.578110444691654), ('SPAG7', 0.0349763699367006), ('B9D2', 2.0942983979154675), ('ARL4A', 3.3780560256759933), ('POLR2K', 1.1615347709355863), ('MRPL33', 0.2271928266557181), ('SEPT9', 0.5704919497350303), ('HAX1', 0.1653657795711273), ('C2orf68', 0.3240083363278209), ('CACYBP', 1.6651955551898672), ('PPP2CA', 0.6071616642668025), ('EIF2AK1', 0.2324939015182619), ('CCL5', 0.2234305724763736), ('TAPBPL', 0.0521249261101471), ('WBP2', 0.0834446524704047), ('MED19', 0.287602559177917), ('ALG13', 1.4910172483611055), ('SLF1', 0.1606184754186948), ('ZNF134', 0.2912800528827322), ('ARF1', 0.5296471112384782), ('COPS5', 0.4980532852205542), ('SLC35E4', 0.1782531212445004), ('PRKAR1A', 1.4815626622986746), ('CDV3', 0.2655792052772148), ('QRICH1', 0.4198178781574896), ('DBI', 1.1639162018088047), ('ATG4B', 0.5584760804161278), ('CHMP2A', 0.8073591114858533), ('UBFD1', 0.6140346666888442), ('POMP', 0.1850394616191039), ('CHMP1A', 0.2828590858486542), ('ZBTB6', 0.1555573524392599), ('MED31', 0.4167654353045608), ('GGA1', 1.6269505860657223), ('FRG1', 0.9256548070499124), ('ERCC8', 0.5942214019513289), ('NECAP2', 1.2228615323567585e-05), ('SH3BGRL', 0.1190262927463905), ('EMC7', 1.2205575146422938), ('SPTY2D1', 0.5925327179724058), ('AKT2', 0.4096928870160665), ('C9orf142', 0.19863803697464), ('UBE2I', 0.6936344586691755), ('PLEKHA2', 1.2980694401437674), ('EIF2S3', 0.2130577515533289), ('TMEM261', 0.2801317456880471), ('UEVLD', 0.0896651663950837), ('SNRPB2', 0.1463151275734912), ('HNRNPC', 0.4158396044612732), ('PPP1R15B', 0.2089094943828481), ('RPS26', 0.1346232563099995), ('EIF3E', 0.2830279879653194), ('STK17B', 0.4050562288646711), ('KIAA0141', 0.8294086427597527), ('RILPL2', 1.1305572649781563), ('ARG2', 1.515186133224844), ('ECHDC1', 0.1412892367765755), ('ARHGEF7', 0.225746923949058), ('SMAP2', 1.5455886870324431), ('UFC1', 5.4433247431577625), ('CXXC5', 3.364741719290394e-07), ('SATB1', 1.1714156510278964), ('COQ10B', 0.3582808516553613), ('MTF1', 0.2723158818969494), ('UQCRQ', 0.0439769179802395), ('C9orf16', 0.1468390357648723), ('UBE2D3', 4.305557478142244), ('SPPL2A', 0.1832588046792537), ('UBE2M', 0.6101732308216915), ('SSR3', 0.1997960164562627), ('NPM1', 2.525425568581193), ('TYMP', 0.1553066281640515), ('RPL37', 0.2126975099298799), ('SUPT4H1', 0.32967067870689), ('UBL5', 0.0850194528151092), ('RBM8A', 4.836680112337696), ('RPS25', 0.2496801160421619), ('SF3B2', 0.1779904906235628), ('ERF', 0.0728332902002964), ('RCAN3', 0.8599932454380054), ('MRPL24', 2.0639380158626177e-07), ('TOP3B', 0.1235249872437735), ('GABARAPL2', 0.2444727086266629), ('COX7B', 0.7249977771729736), ('YPEL3', 0.113994003147494), ('ISG20L2', 0.1823859594149278), ('MCM3', 0.8279971002953581), ('YWHAZ', 0.2802014987042127), ('RPL38', 0.0729811067902643), ('SELK', 1.570106753091832), ('CARHSP1', 0.062260807562202), ('YWHAQ', 0.918075160849528), ('UAP1', 1.1232486746033814), ('GYPC', 0.1811354283075842), ('SFPQ', 1.9009139307670009), ('MAD1L1', 1.8636146531097167e-06), ('LMNB1', 0.3789401427529862), ('HDLBP', 0.1213359857691309), ('LIMS1', 1.0047749927951324), ('ZNF625', 2.3417712062399647e-05), ('TMEM14C', 0.0969631215835747), ('MYADM', 0.7681033365014625), ('PHLDA1', 0.7193892486232942), ('COX7A2', 0.3975471268186352), ('MAP2K3', 1.9792716451180432), ('RP2', 0.2666577232801849), ('DBN1', 0.0643385589029473), ('RAP1A', 0.5431695202312824), ('NANS', 1.295030252358925), ('NDUFA6', 1.6196961889924577), ('C9orf40', 1.2250029878675764e-05), ('EMC4', 0.1095905211959887), ('CD53', 1.6371715866258767), ('HMGN1', 0.0290777333544577), ('MRPL50', 1.046183988400467), ('DAD1', 0.215645129996129), ('RPL7A', 2.312381843437469), ('MRPL10', 0.6902427737939043), ('SNRPD2', 0.0631052254873621), ('WDR45B', 4.841660277344277), ('SF3B6', 1.2573923737081811), ('SZRD1', 0.2348117628175455), ('C20orf24', 0.5045364498381677), ('ILKAP', 0.1710054045441622), ('PAIP2', 1.7032665395192632), ('SEC22C', 0.8808961146144314), ('BICD2', 0.3581298567890623), ('RPL6', 0.4296983891673009), ('SCFD1', 0.1981632142505453), ('TRAF1', 0.0722309739878078), ('PNRC1', 0.241498308110326), ('RPS18', 0.047376749528718), ('TMEM179B', 0.1392245604228232), ('STARD3', 0.2252453065604058), ('KLHL6', 0.2267813316980716), ('SUGT1', 0.1294608453211628), ('COMMD5', 0.4208922196372627), ('MIA2', 1.967052385517483e-05), ('EIF5A2', 0.8617582084874951), ('SYS1', 0.1606759112778355), ('NUDC', 1.518729094689082), ('RELT', 0.6799798561935436), ('MED28', 0.6335770606590655), ('FAM110A', 0.5258691207313676), ('SEPT2', 0.1095875994570956), ('CMC2', 1.0091306273009764), ('TCF12', 0.2397954232497219), ('GSTM3', 1.2833563526069478), ('TTC1', 0.1708863149149876), ('DPM1', 0.1507133917077497), ('SRRM1', 0.3309066735551116), ('EVI2B', 0.1539549208218368), ('SRP14', 0.1272317803196399), ('TSPYL2', 0.7036901310790032), ('OSBPL9', 0.3968863663964043), ('CNPY2', 0.1465960782233379), ('SAP30BP', 0.2679444449422579), ('TOB2', 0.7252398264589801), ('NCKAP1L', 0.2423307392976771), ('MAGED2', 0.4343466999694364), ('SAT1', 0.2963920467909929), ('CFAP20', 0.6790359068200003), ('PRPF31', 0.1368279668206123), ('XBP1', 0.0801510817455269), ('CMTM7', 0.744921793240035), ('MED20', 0.2424315277520423), ('PACSIN2', 2.3704296782362022e-09), ('OSTC', 0.5917660470986419), ('HSPA8', 0.8788645462580889), ('SGK1', 0.1338351490835848), ('NPM2', 0.2417669489576955), ('CCT6A', 0.6461754583673363), ('RNF34', 0.1858649359242291), ('RRAGC', 0.299497810373897), ('TTC38', 0.1572740859827557), ('DSCR3', 0.2903319097135726), ('CXXC1', 0.1610373132356113), ('CTNNB1', 1.628749982945585), ('TGIF1', 2.5071897867779778), ('ARPC3', 0.6989244298350266), ('RNPS1', 0.7092545853513789), ('SLTM', 1.242924192437472), ('RPF2', 0.0529036850580448), ('HSP90AA1', 0.3695008771419654), ('FKBP2', 0.4833552002558026), ('RNF138', 0.0736648321735604), ('HPGD', 1.4456695387725491), ('TRIB2', 0.1351235892877562), ('MRPL54', 0.5473587320002009), ('SLC1A5', 0.2480427898741497), ('RPL4', 0.10333373829713), ('SMARCA5', 0.641185443304404), ('ORAI1', 1.0849172025947371), ('RAB8B', 0.6077157893657816), ('RNF4', 0.1817355840270396), ('UBE2K', 0.2717814527103044), ('RPL19', 0.9182833212207426), ('ATP1A1', 0.2311028541618698), ('IRF7', 0.1962680119535337), ('ARGLU1', 0.3753830487904748), ('ZNF226', 0.2855970971654949), ('TOP1', 0.1578213975345816), ('BLOC1S2', 2.449128304673253), ('BDH2', 0.0975088302547348), ('TBC1D14', 0.2270889247424246), ('PTPN7', 0.7060860470825424), ('NR3C1', 4.268759145375385), ('ZNF492', 0.4508361274280357), ('PHF6', 0.5719367009488914), ('CBX4', 0.7988100789335852), ('GPR155', 0.0183268782480515), ('ATF4', 3.607017632230317), ('BTF3', 3.517072461565597), ('BAK1', 0.3018945290473985), ('SNU13', 3.5321954979272734), ('RBM34', 0.5982295768467043), ('CSNK1D', 1.7639682297405774), ('LIMD1', 0.0689790340831485), ('NUTM2B-AS1', 0.130048267154426), ('MORC3', 0.1691567307960503), ('SUPT5H', 0.4600614047812246), ('RPIA', 0.098688422134871), ('INSIG1', 1.4223470791784467), ('OFD1', 0.2573462583794607), ('ZNF331', 2.3475456965082944), ('CTSC', 0.1118619897793014), ('DFFA', 0.1291130655689321), ('PSMC4', 0.164780865441368), ('AKAP1', 1.7630991362394124), ('HNRNPA2B1', 0.069833894642759), ('CDC42SE2', 3.3121654815957977), ('COPS3', 0.243617129622604), ('B2M', 2.9836444867642475), ('TRIOBP', 0.2954426437352097), ('PAFAH1B2', 0.6211385899746757), ('GTF2H3', 0.1708367787574691), ('MRPL18', 2.227105293798182), ('LDHA', 1.882146961297475), ('CLP1', 0.5164335093320918), ('SDCBP', 3.993525866941261), ('CNOT10', 0.1222830398247053), ('SQSTM1', 0.0583760886953853), ('TOPORS', 0.6016150917212851), ('SLFN11', 0.0547345332520389), ('NAP1L1', 0.0689733561929447), ('GLRX5', 0.3916410539485009), ('SH3YL1', 0.2884831593967057), ('PMAIP1', 1.2143357975633724), ('RPL11', 0.3060548357274751), ('PTGES3', 1.8014335437507234), ('PNPLA6', 0.0849522476936969), ('FYN', 2.745313822165837), ('NSMCE3', 1.4494485620482778), ('RAC1', 1.1386457973821926), ('HSP90B1', 0.0599185516435943), ('JMJD1C', 0.6786349646517832), ('PDE4D', 0.3233780386202424), ('MIDN', 0.2245873684180918), ('ABHD17A', 0.1456647567420456), ('PNO1', 1.1585121108812508), ('NFKB2', 0.579520446767652), ('TMEM170A', 0.2151868494429018), ('SLC16A3', 3.405824388209353)]	3251
CREM	taipale_tf_pairs__JUN_ATGACGTCAT_HT	0.05182580141443976	3.139887473703892	5.95462e-09	0.297659	gene is orthologous to FBgn0265784 in D. melanogaster (identity = 29%) which is annotated for similar motif nitta__CrebB-17A_TGACAG20NACA_KG_RTGACGTCAY_m1_c2 ('CrebB-17A (fly)'; q-value = 5.95e-09)	frozenset({'top50perTarget', 'activating', 'hg38_500bp_up_100bp_down_full_tx_v10_clust.genes_vs_motifs.rankings'})	[('VPS37B', 1.4812286468291205), ('HNRNPH2', 0.2825979773069169), ('USP36', 0.1079010090700208), ('EMD', 0.8328634209290527), ('CSNK1G2', 0.2613490664603464), ('BRAF', 1.7867029229719982), ('TPT1', 2.165109174759484), ('MAP1LC3A', 0.7552695582021799), ('GUK1', 0.544805110850024), ('DHX40', 5.984031692969724e-05), ('RNMT', 1.033552174245033), ('BCL6', 0.2359202882885456), ('APTX', 0.0983342847346458), ('NAF1', 0.9472215471874804), ('CWC25', 0.133810844118893), ('ENSA', 2.365963570086992), ('PHF20', 0.6497881934300882), ('MED30', 0.3343740425418834), ('ZNF250', 0.1376365893513265), ('REL', 1.0774169548020514), ('NR4A3', 0.7876507161263986), ('CCDC59', 2.154156770274223), ('NUP188', 0.3341988636910408), ('CLK4', 0.2477039353733449), ('SNHG15', 0.9627399242106528), ('AHR', 0.3638239499836396), ('SREBF2', 0.0432674100844045), ('AURKB', 0.1668634421229293), ('PDE4A', 1.0998897764188542), ('DLD', 0.1372586992061572), ('MTURN', 0.929225212512344), ('ARL4A', 3.3780560256759933), ('PSME3', 0.1236967371922278), ('SRSF5', 1.0966087569970318), ('DVL2', 0.269369544153419), ('CALM2', 5.231534020265652), ('NARF', 0.8150913474915465), ('SERTAD3', 0.6540882195500389), ('RELB', 0.4955022849050887), ('PRKAR1A', 1.4815626622986746), ('CDIP1', 0.993610356278352), ('SRSF3', 2.2238750887541228), ('IFNGR1', 1.0418188754320743), ('CCT4', 1.0764971390550624), ('PRRC2C', 0.1509247660534504), ('RNF138', 0.0736648321735604), ('PMAIP1', 1.2143357975633724), ('RPS11', 0.0491879200958841), ('KIR3DL3', 1.16091362412656), ('PCBP1', 1.907640884138984), ('JUND', 0.99215309197331), ('JMJD1C', 0.6786349646517832), ('SAP30BP', 0.2679444449422579), ('C5orf15', 0.0931560734004186), ('CTU2', 0.3157015499056809), ('RBBP8', 0.27431337407729), ('COX7B', 0.7249977771729736), ('MRM3', 1.397199108331428e-07), ('RPS2', 0.1741123523315978), ('CSGALNACT2', 0.1053240162229385), ('RPL24', 0.4403013258478443), ('ZNF331', 2.3475456965082944), ('ARG2', 1.515186133224844), ('CHMP2A', 0.8073591114858533), ('TBC1D15', 2.313505366229932), ('BCAS2', 2.3857620659337666), ('GTF2B', 0.9655892527899214), ('ATP6V0E2', 0.7187014787693083), ('CXCL16', 1.1931788179441385), ('OXNAD1', 0.1709947232612759), ('GPBP1', 0.8088168955847904), ('UQCRB', 3.2877448224740604), ('LDLRAD4', 3.4000508965432945), ('G3BP2', 3.1718702175651705), ('AURKAIP1', 0.9740009919623482), ('RN7SL2', 0.0571280763435977), ('CISD2', 1.043718682104945), ('YWHAZ', 0.2802014987042127), ('FBXO34', 1.9698975555670464), ('CTAGE5', 0.5014825086865494), ('MAGOH', 2.484092098598801), ('ELL2', 1.2848045644449857), ('TRIM26', 0.530951719164433), ('ZNF304', 0.5704168031677355), ('PAF1', 0.5248646035525204), ('SIK1', 0.0537694344130797), ('GPCPD1', 0.1899687407017947), ('NMD3', 0.5543444624348081), ('MAFF', 1.500534052867731), ('MRFAP1', 1.9047207657492924), ('GTF3C1', 0.1345191719508399), ('MPZL3', 0.431479425265539), ('ST13', 1.3068306933610798), ('ZFAND2B', 0.1336440103384861), ('PRKAG1', 0.1890698781019681), ('TRA2A', 0.2414422210512365), ('C20orf24', 0.5045364498381677), ('RFC2', 0.3695033076880958), ('YTHDC1', 0.1961553178969946), ('TMEM8A', 0.0993109407381473), ('SP110', 0.0960666643809919), ('GAS5', 0.2168555097088095), ('SLC25A33', 1.0393944502889247), ('TMEM147', 0.3400415856509716), ('ANAPC10', 0.2300806353607735), ('BNIP2', 0.1836799098733979), ('RNF20', 0.0638764558113562), ('UBE2D3', 4.305557478142244), ('SLU7', 0.1006529971883519), ('SYAP1', 2.5619014979840737), ('PRDM2', 0.4155722394546814), ('FOXP1', 0.152988801210526), ('PDE4D', 0.3233780386202424), ('EPB41', 0.078335444339892), ('YTHDC2', 0.4754376158934509), ('PNPLA6', 0.0849522476936969), ('GNG7', 0.0261381525634555), ('GNL2', 2.3150774985121983e-08), ('LUZP1', 0.5901409090072974), ('DDX10', 0.5258086308669849), ('RPL10', 0.1336041583451956), ('CBWD3', 0.0678123791106984), ('SH2D2A', 2.625119445747849), ('TMEM120B', 0.2370561330769211), ('GCC1', 1.9265493585715177), ('GAR1', 4.1499969929430295e-08), ('GTF2F1', 0.1253648841184269), ('NFKB2', 0.579520446767652), ('FAM134A', 0.1610461708564664), ('INSIG1', 1.4223470791784467), ('EIF3H', 0.2322159609382064), ('CHMP1B', 2.26401743582754), ('RHEB', 0.8191968332803915), ('THRAP3', 0.443404968178518), ('HSP90AB1', 1.6116984378622583), ('RNF139', 1.0296580324812634), ('PPP1R15B', 0.2089094943828481), ('SIVA1', 0.1026683626586561), ('PHF20L1', 0.252668786051947), ('SMCHD1', 0.1701638798672709), ('IFT20', 0.7316287378828106), ('IFRD1', 2.6322601440417004), ('RAD23A', 0.3138495303623895), ('SAR1A', 0.5976399573195049), ('TTC1', 0.1708863149149876), ('ISCA1', 6.145964397515748), ('WBSCR22', 0.0281713896842191), ('IL32', 0.3804326399366665), ('MYL6', 1.2448223176459323), ('CHMP6', 0.2598328660096509), ('DNAJC8', 0.09634283346531), ('SRGN', 7.5953570422586205), ('RPS29', 0.1064225290411655), ('SLC16A1', 0.1066425432665632), ('NSRP1', 3.334932304570269), ('UBE2A', 1.608631071088416), ('NEK1', 0.0807373884415408), ('NUP98', 0.2490510387515637), ('FAM177A1', 5.388063020972915), ('USP8', 1.2634839331918053), ('LENG8', 0.3219555580788858), ('DNTTIP1', 0.0943558443540067), ('NRBF2', 0.7482009138312956), ('NEDD1', 0.2288602895158188), ('EMC4', 0.1095905211959887), ('TXNL1', 0.1543800612870676), ('PRDX6', 0.6167529677771206), ('ARHGDIB', 0.6978760124551803), ('CCNI', 0.554130274785088), ('TIPRL', 0.3635937326433978), ('MAP3K13', 0.0483060279163711), ('RPS3A', 0.1265877798112512), ('SNRK', 0.0732348414708739), ('RPLP2', 0.0250048572431329), ('UBE2S', 0.6500288428693767), ('ZNRD1', 0.1797519914938551), ('FOSL2', 1.210693230739497), ('DHX36', 1.4756618062154832), ('CBX4', 0.7988100789335852), ('TSNARE1', 5.701321983730665e-09), ('CNOT2', 0.4011760167660156), ('NDUFV1', 0.1391224382609258), ('NXT1', 0.3984843056647136), ('PARD6A', 1.342808217698463), ('SPHK2', 0.220114111474872), ('RNU4-2', 0.0723217868048253), ('HSPH1', 0.155342512841742), ('POP1', 0.0879488491561878), ('BTG1', 4.614077413386184), ('MLXIP', 0.4204176269180552), ('AASDHPPT', 0.0777490999993434), ('RPL5', 1.2295544437617385), ('TRIM28', 0.1667176063336224), ('ZDHHC7', 0.1370394912116836), ('RALGAPA1', 0.9269379382389348), ('AKIRIN1', 2.614354726000104), ('RNF7', 1.649979271953667), ('KAT5', 0.1165631749435469), ('WBP11', 0.4814668413529508), ('MLF1', 2.5534666002441004), ('CLTB', 0.1393212771220228), ('CREM', 1.0), ('PKIB', 0.606387565396214), ('PITHD1', 0.603772225785364), ('MLF2', 0.6304994986949894), ('ARPC5', 0.1225150515306806), ('NCBP1', 0.3032332125845015), ('CSNK1D', 1.7639682297405774), ('EFCAB14', 0.1462301920985252), ('AKT2', 0.4096928870160665), ('WSB1', 0.4999477692480609), ('MTF1', 0.2723158818969494), ('ELP5', 0.0924121162660384), ('CBR4', 0.2730853845751498), ('MORF4L2', 1.0865112819300666), ('CYCS', 4.23913822524185), ('RBM22', 0.2021622060633313), ('GABARAPL1', 1.532127348574559), ('SEPT2', 0.1095875994570956), ('DDX5', 0.9639558084410728), ('GCC2', 0.1618540223157057), ('TRA2B', 3.9019831266480254), ('HCG18', 0.3379395048898004), ('PPP4R2', 0.1472842472313835), ('TMEM259', 0.1223456646940708), ('DUSP22', 2.883797773674913e-08), ('CTDSP1', 0.1619766461843829), ('SPRY1', 0.0499646162872095), ('UBE2B', 2.4388737862435343), ('SCFD1', 0.1981632142505453), ('GOLGA8B', 0.2491952656569159), ('AHSA1', 1.839637934151945), ('PLPP1', 1.8181372197779344), ('NIPSNAP3A', 0.2006778043770402), ('CXorf40B', 0.2947393724937288), ('STAT3', 0.5373054058947923), ('COPS3', 0.243617129622604), ('TOR1AIP1', 0.7113339438875848), ('DUSP4', 1.3976285033811833), ('RPLP0', 0.0785934509218797), ('CALCOCO2', 0.1230335544320117), ('SCO2', 0.4554641640539734), ('ARL5A', 0.074898374127739), ('OSER1', 0.5612661511287463), ('IDI1', 3.6996959030018006), ('RPL9', 0.3394194135896397), ('SERF2', 0.0955442850509486), ('UBE2W', 0.2152258390354195), ('TAGLN2', 0.8197462759870622), ('YWHAQ', 0.918075160849528), ('PPIG', 0.3511132408166176), ('FAU', 3.3280308262364127), ('SF3B6', 1.2573923737081811), ('SSU72', 0.3942597117397653), ('SSR4', 1.4346706565812697), ('HABP4', 0.2158259950198904), ('ZC3HAV1', 1.606471375615614), ('SF1', 0.2216618197101657), ('GHITM', 0.3618907590424454), ('RPS27', 0.0996495969890517), ('UBE2T', 0.1017612008952537), ('CHTOP', 0.1423965220294945), ('UBE2J1', 0.3768210849769448), ('GPM6B', 0.0883591800791276), ('EIF1AX', 1.0227923017168097), ('NSMCE3', 1.4494485620482778), ('MCRIP1', 0.1227432679325596), ('CIB1', 0.7241761119028879), ('USP15', 0.160081249906697), ('ATP1A1', 0.2311028541618698), ('SRRT', 0.2155414002637722), ('DNAJA2', 1.8393589968877404), ('DNAJB9', 0.6214491083714722), ('APMAP', 0.0822729610225415), ('HDLBP', 0.1213359857691309), ('SLBP', 1.1391708542425367), ('USP28', 0.5505008123126516), ('CDV3', 0.2655792052772148), ('GRPEL2', 0.157363223599398), ('ICE2', 0.3077167499556603), ('COX14', 0.192276392549225), ('SH3YL1', 0.2884831593967057), ('NAA50', 3.519076625105213), ('RAB11FIP1', 0.1111049939386523), ('TMEM219', 0.4898022745974141), ('CACYBP', 1.6651955551898672), ('SRRM1', 0.3309066735551116), ('ERF', 0.0728332902002964), ('EFTUD2', 0.4710050179664395), ('ZCCHC2', 0.1712736925231449), ('COX8A', 0.0740492658993427), ('SARAF', 3.759799479812816), ('JOSD1', 2.5418785082168425), ('FAM60A', 0.2435666529218913), ('TMUB2', 0.9219293075825266), ('UBA52', 1.4640296556844634), ('C16orf91', 0.2133791146674936), ('BUD31', 0.9037903503448822), ('RGS1', 0.0975198277801615), ('ARHGEF7', 0.225746923949058), ('CHCHD2', 3.5369892409629644), ('SET', 0.0633721458089604), ('ATP6V0D1', 1.5956682764282897), ('UBXN1', 0.4154414770565752), ('TMEM140', 0.129790547618472), ('PHAX', 1.2885279311617752), ('LMNB1', 0.3789401427529862), ('CBLB', 0.0729787717396373), ('GABARAPL2', 0.2444727086266629), ('HLA-DPB1', 0.0869810827271581), ('TBC1D14', 0.2270889247424246), ('SEC14L1', 0.6570113212282063), ('SLTM', 1.242924192437472), ('SGK1', 0.1338351490835848), ('BPTF', 0.1161936010088544), ('YPEL5', 8.555806692903188), ('RAB7A', 0.2158578605717976), ('DDX3X', 0.8218509027394633), ('SUB1', 2.3141630569051133), ('UBB', 0.945900934960202), ('SLA', 0.8345597056341972), ('HMGCS1', 0.3352630292726973), ('SEC13', 0.2303289025317293), ('SC5D', 1.461402512284442), ('RNF187', 0.2360773859861847), ('ATXN1L', 1.0450520213431544), ('NUTM2B-AS1', 0.130048267154426), ('MTRF1L', 0.5662697988572343), ('CYSTM1', 0.8342558104943311), ('RPSA', 0.3140206902530913), ('WBP2', 0.0834446524704047), ('PMEPA1', 2.049786633307877), ('CBX6', 0.2335183329312054), ('HNRNPA2B1', 0.069833894642759), ('SRSF7', 0.9078315078745928), ('IQGAP2', 0.2068857434206726), ('STK4', 0.4775092104830405), ('RNF11', 0.579075039847228), ('MAP3K7', 0.5213304309759509), ('NR1H2', 1.3963420518993193), ('PDE3B', 1.5876441050310928), ('DNAJB6', 6.291955534669622), ('DEDD2', 1.5257966645852798), ('CLN3', 0.364191289251513), ('SPG20', 0.020997465190708), ('ZC3H11A', 0.1725225768812428), ('RNF19A', 0.7999794614354768), ('VAPA', 2.0218764705935315), ('SNX2', 0.1514552057163239), ('SLC10A3', 0.2346569855571087), ('DCUN1D3', 0.1113230780536639), ('SLC16A3', 3.405824388209353), ('DENND4A', 0.4927022923722293), ('UBE2I', 0.6936344586691755), ('ASNA1', 0.0961785836892962), ('ECHDC1', 0.1412892367765755), ('PHKG2', 0.197040880343517), ('PFDN2', 0.1852015261023025), ('SOCS2', 0.05768010587457), ('LPP', 0.1577111402013363), ('TDG', 0.36022090032748), ('MFF', 0.1637381890990767), ('TRIM39', 0.3306329718668273), ('SPTY2D1', 0.5925327179724058), ('IRF9', 3.307992381930319), ('EIF1B', 0.4065633733120519), ('NDUFS4', 0.1578295335010509), ('NFU1', 2.452514927090814), ('SIK3', 0.1095876695978055), ('PPP2CA', 0.6071616642668025), ('GPAT4', 0.4234496453328897), ('JMJD6', 3.947953559704247), ('SYTL3', 3.883809148334938), ('TIMM44', 0.2031451887306357), ('ETF1', 7.256098919890992), ('MED28', 0.6335770606590655), ('GNA13', 0.0992686414863978), ('NAP1L4', 0.1722425814326469), ('CARD16', 0.0717832482548018), ('AHI1', 1.910729928960452), ('SSR3', 0.1997960164562627), ('PRPF38B', 0.6584082902135285), ('DTNB', 0.1502418521682152), ('RTN4', 1.7050923940380502), ('HNRNPA1', 0.6727200263733503), ('RPL6', 0.4296983891673009), ('CCDC115', 0.0664666512820926), ('TAX1BP1', 0.2817029178269614), ('HNRNPM', 0.2002228341417349), ('ARHGDIA', 0.113478660448108), ('KIAA0141', 0.8294086427597527), ('RLF', 0.2453871666698412), ('MRPS15', 0.1359738920379004), ('PNO1', 1.1585121108812508), ('PCNP', 0.125281666203228), ('PLEKHG2', 0.3491562100546037), ('DFFA', 0.1291130655689321), ('ATF4', 3.607017632230317), ('FKBP2', 0.4833552002558026), ('SEC22C', 0.8808961146144314), ('SELK', 1.570106753091832), ('C9orf85', 0.244791057377003), ('SAMSN1', 1.9865812736447717), ('UBE2N', 1.060233881664105), ('NOP58', 1.0007776526008263), ('CUTA', 0.5451841920937258), ('TIMM8A', 0.0924337345781683), ('FRMD4A', 0.0273241239131798), ('HMGN1', 0.0290777333544577), ('RPL19', 0.9182833212207426), ('RALGDS', 0.2403188285073495), ('C1orf43', 1.275234280094421), ('ZNF131', 1.1667122483472243), ('WIPI2', 0.172712701254065), ('STT3B', 0.143618400482157), ('MYDGF', 1.6750429273746408), ('NIT1', 0.1245590823697165), ('JMY', 0.3110275023019906), ('ORAI1', 1.0849172025947371), ('ISG20', 3.781888957111765), ('NET1', 0.234531154950932), ('USP14', 0.1685920651718287), ('PPIL4', 0.4751724478964526), ('DSTYK', 0.2967568848721937), ('STRAP', 2.6198034880844947), ('EIF4A3', 2.836064363086641), ('SMC4', 0.98414183495773), ('HSD17B7', 0.4442364526299213), ('CNOT10', 0.1222830398247053), ('TIMM17A', 0.1170059850854235), ('DERL1', 0.452938710717521), ('AKT3', 0.0870095907076989), ('SPTSSA', 0.6411838038837493), ('P2RY10', 1.4063298123058268), ('GGA1', 1.6269505860657223), ('SUMO3', 0.4123520111058213), ('TMEM59', 2.424571904543045), ('UQCRQ', 0.0439769179802395), ('ALG13', 1.4910172483611055), ('SIK2', 0.6432491765528682), ('CSNK1A1', 0.2205103503750816), ('SNRPB', 0.424022653977278), ('METRNL', 1.3959400391518944), ('C2orf49', 0.1674855834275547), ('CXXC5', 3.364741719290394e-07), ('TMUB1', 0.2403408487168983), ('EDF1', 0.7459906482695398), ('ARRDC2', 0.2471802094540523), ('TNPO1', 0.4599983186375839), ('PHF6', 0.5719367009488914), ('HNRNPH1', 0.2264055881753925), ('EML4', 1.837066437432015), ('WHRN', 0.2370169000351445), ('ATP6V1G1', 3.3663972692432327), ('RANBP2', 2.0608165351742014), ('GNG2', 2.9596267383100705), ('HECTD1', 0.8356835352878708), ('YAF2', 0.2273300561182992), ('SNRPD2', 0.0631052254873621)]	3555
CREM	metacluster_111.3	0.06041855675597633	4.40049998392033	0.0	1.0	gene is directly annotated	frozenset({'top50perTarget', 'activating', 'hg38_500bp_up_100bp_down_full_tx_v10_clust.genes_vs_motifs.rankings'})	[('MRPS22', 0.237603906487729), ('ICA1L', 0.6249263984271718), ('RPS16', 0.2522665728835686), ('DFFA', 0.1291130655689321), ('RPS19', 0.409036910924492), ('RPS7', 0.6813777299214122), ('GSPT1', 4.578110444691654), ('USE1', 0.335491396667175), ('IDI1', 3.6996959030018006), ('ABI2', 0.6571087085892401), ('MED17', 2.8140299908651287), ('NOSIP', 0.127290420719962), ('RPL37', 0.2126975099298799), ('SUMO1', 0.5917904998971907), ('EMC7', 1.2205575146422938), ('UBL7', 0.1559284799174609), ('EXOSC4', 1.0993669479495864), ('APMAP', 0.0822729610225415), ('ARPC3', 0.6989244298350266), ('C16orf91', 0.2133791146674936), ('SPPL2A', 0.1832588046792537), ('SMIM15', 0.6240139628413975), ('TMEM261', 0.2801317456880471), ('SLC25A3', 3.005916252246477), ('TSSC4', 0.249374866848651), ('CFAP20', 0.6790359068200003), ('GRIPAP1', 0.1500722781554334), ('RPL32', 0.0257841195889099), ('TGIF1', 2.5071897867779778), ('LMNB1', 0.3789401427529862), ('RPL27', 0.3331014146129684), ('STK4', 0.4775092104830405), ('STARD3', 0.2252453065604058), ('SSR2', 0.0860283879241379), ('LSM5', 0.0743610264480913), ('EMC4', 0.1095905211959887), ('PPIB', 0.1627103219606289), ('NR1H2', 1.3963420518993193), ('ARPC2', 1.1192506673063782), ('EIF3L', 0.4923095588220597), ('RPS4Y1', 0.4837623743382804), ('RNF34', 0.1858649359242291), ('CAST', 0.6227116210390667), ('DPM1', 0.1507133917077497), ('POLD3', 4.205484744560599e-06), ('LRRFIP1', 0.5522831855463562), ('PRKAG1', 0.1890698781019681), ('NFKB2', 0.579520446767652), ('SRSF5', 1.0966087569970318), ('RSL1D1', 3.4082587866998884), ('RPS14', 0.5042658497712217), ('DIS3', 0.4742450399117454), ('CCZ1', 0.5617217211496004), ('TULP3', 0.2140228566453143), ('TAF12', 0.1870652545130662), ('NUTF2', 0.722220068106527), ('MORF4L2', 1.0865112819300666), ('CNOT10', 0.1222830398247053), ('TBC1D15', 2.313505366229932), ('MARCH6', 0.2181131407799149), ('AHSA1', 1.839637934151945), ('CMTM6', 0.4643320938492883), ('MORC3', 0.1691567307960503), ('FYCO1', 0.0595733558769081), ('RFC2', 0.3695033076880958), ('SRSF7', 0.9078315078745928), ('MAGED2', 0.4343466999694364), ('JMJD1C', 0.6786349646517832), ('HSPA8', 0.8788645462580889), ('MPZL3', 0.431479425265539), ('RPS4X', 0.307802073086679), ('SERP1', 4.077444419634584), ('TMUB2', 0.9219293075825266), ('RSRC2', 2.2195655445939315), ('DBNL', 0.4621441546419658), ('CARHSP1', 0.062260807562202), ('RPS6', 0.16415580375615), ('FKBP1A', 0.0780176198418939), ('NUDC', 1.518729094689082), ('YWHAZ', 0.2802014987042127), ('PHAX', 1.2885279311617752), ('ARGLU1', 0.3753830487904748), ('M6PR', 0.3826461906405493), ('GABARAPL2', 0.2444727086266629), ('ARF1', 0.5296471112384782), ('TAX1BP1', 0.2817029178269614), ('ZNF226', 0.2855970971654949), ('DNTTIP2', 2.3591321002190155), ('CFL1', 0.1486978977513268), ('ADSS', 0.1197285471380262), ('ETF1', 7.256098919890992), ('SNRPD1', 0.0501243523893339), ('C18orf21', 1.4031503389101907), ('MCM3', 0.8279971002953581), ('ETFB', 0.1688761059815542), ('SNRPB', 0.424022653977278), ('GTF2H2', 0.0004852218214926), ('HNRNPA2B1', 0.069833894642759), ('COX7B', 0.7249977771729736), ('C11orf58', 0.1262634814727884), ('SUPT4H1', 0.32967067870689), ('BUD31', 0.9037903503448822), ('DNAJB9', 0.6214491083714722), ('PPP1R15B', 0.2089094943828481), ('CDC16', 0.253182402696639), ('WDR3', 0.3297881832687704), ('SEC14L1', 0.6570113212282063), ('UBL5', 0.0850194528151092), ('SDR42E1', 0.0145161483375796), ('UBE2M', 0.6101732308216915), ('MED6', 0.2072992002201158), ('GRPEL2', 0.157363223599398), ('RAB9A', 0.0750338413965301), ('RNF4', 0.1817355840270396), ('PPP2R5C', 0.7090563250507985), ('RNF138', 0.0736648321735604), ('CMTM8', 2.3735643904772634), ('CTNNB1', 1.628749982945585), ('AURKAIP1', 0.9740009919623482), ('NUP35', 0.0316348165785456), ('EZR', 3.2414362470948843), ('KLHL18', 0.1856213429931876), ('DNAJA1', 3.6766239177676354), ('TMEM126A', 0.2003446059089863), ('COX8A', 0.0740492658993427), ('SF1', 0.2216618197101657), ('POLR2K', 1.1615347709355863), ('RAB7A', 0.2158578605717976), ('UQCRH', 0.884715967235054), ('DDX21', 1.1461292438627215), ('PBX3', 0.0732458508886829), ('TOPORS', 0.6016150917212851), ('RPS27', 0.0996495969890517), ('UBE2D3', 4.305557478142244), ('SLF1', 0.1606184754186948), ('LPXN', 0.1601817146970236), ('TRIM39', 0.3306329718668273), ('SLC1A5', 0.2480427898741497), ('GLRX5', 0.3916410539485009), ('C19orf53', 0.2379957214706619), ('EIF6', 2.0026575655597942), ('COPS3', 0.243617129622604), ('GRK5', 0.3786761958262947), ('MTRF1L', 0.5662697988572343), ('RNF115', 0.162458310996122), ('RAP1A', 0.5431695202312824), ('LMNA', 3.534574904119111), ('FYN', 2.745313822165837), ('RPS15', 0.2532047679918806), ('ZNF592', 0.1321311194824611), ('TOB1', 0.4546210860319925), ('TCEA1', 0.5933566614045436), ('MFF', 0.1637381890990767), ('RPF2', 0.0529036850580448), ('RBBP8', 0.27431337407729), ('DNAJB6', 6.291955534669622), ('THUMPD3-AS1', 3.011448822708428), ('JADE1', 0.1225053786209902), ('ZNF625', 2.3417712062399647e-05), ('TCOF1', 0.0954532056724778), ('DCLRE1A', 0.6402102174942166), ('IRS2', 0.7613021480182116), ('MAP3K8', 0.9692352540497078), ('SPINK2', 0.0264899949125415), ('LARP4', 0.1217603121610209), ('RASSF3', 1.6725802363384268), ('MRPL47', 2.6021149355929234), ('NXT1', 0.3984843056647136), ('TIPRL', 0.3635937326433978), ('UBE2E3', 0.7563659312188437), ('MZT2A', 0.0973200266640725), ('PIK3R4', 0.52825047035995), ('SNRPG', 0.6327552735098155), ('LDHA', 1.882146961297475), ('POGLUT1', 0.0613224676024778), ('RANGAP1', 0.3354802629242201), ('RGMA', 0.2052143676990043), ('SNW1', 0.3135243234893711), ('AHI1', 1.910729928960452), ('MAP3K7', 0.5213304309759509), ('EIF3H', 0.2322159609382064), ('RPL28', 0.666693211431046), ('LUC7L', 0.1134814273392003), ('KBTBD7', 0.4967120857814364), ('DBI', 1.1639162018088047), ('FAM60A', 0.2435666529218913), ('SEPT9', 0.5704919497350303), ('ASXL1', 0.1040941489307361), ('CBR4', 0.2730853845751498), ('RBM34', 0.5982295768467043), ('CBLB', 0.0729787717396373), ('ZNF492', 0.4508361274280357), ('HGSNAT', 0.0929591211754424), ('SRP14', 0.1272317803196399), ('SLU7', 0.1006529971883519), ('MAPK1IP1L', 1.152223736829047), ('NCBP2', 0.2266095756489158), ('RSL24D1', 3.226862292244646), ('EIF1B', 0.4065633733120519), ('GTF2H3', 0.1708367787574691), ('NCKAP1L', 0.2423307392976771), ('BICDL1', 0.0297287865245187), ('GAS5', 0.2168555097088095), ('RPL29', 0.7533946705424754), ('SRRM1', 0.3309066735551116), ('PCBP1', 1.907640884138984), ('YIPF5', 1.8170652042049116), ('PDCD4', 0.6994840001090366), ('GABARAPL1', 1.532127348574559), ('ICE2', 0.3077167499556603), ('BIRC6', 0.4181456591932313), ('TUSC2', 0.1358010964039422), ('MRPS25', 0.0973331386362222), ('IRF7', 0.1962680119535337), ('ZBTB6', 0.1555573524392599), ('GATA3', 0.4977123850255128), ('LAMTOR4', 0.1478935328161185), ('SPAG7', 0.0349763699367006), ('PNN', 0.1937632955796613), ('SCFD1', 0.1981632142505453), ('PPP4R3A', 0.1135612922061951), ('RNF139', 1.0296580324812634), ('TRAF1', 0.0722309739878078), ('SZRD1', 0.2348117628175455), ('FAM32A', 0.4617199701388223), ('ZPR1', 0.9681301273967948), ('RPS15A', 0.04407614882166), ('DCTN3', 0.9290173559108936), ('CD160', 0.0800049890928238), ('RAB11A', 0.9604913239217776), ('RPL36', 0.0906676603080283), ('MTF1', 0.2723158818969494), ('UEVLD', 0.0896651663950837), ('TCP1', 0.6803543162229992), ('OSTC', 0.5917660470986419), ('YPEL3', 0.113994003147494), ('STRAP', 2.6198034880844947), ('YTHDF2', 2.14175808773318), ('MTURN', 0.929225212512344), ('KDM2B', 0.2781248148983731), ('SSBP1', 0.2427398095601405), ('RAB8B', 0.6077157893657816), ('TAF1D', 0.9388244079906028), ('CCT7', 0.157802972742449), ('WWC3', 0.2366544556249619), ('TMEM59', 2.424571904543045), ('NCBP1', 0.3032332125845015), ('TRA2B', 3.9019831266480254), ('MCRIP1', 0.1227432679325596), ('CASP3', 0.3672096117171481), ('KIAA1841', 0.2319629172424543), ('HSP90B1', 0.0599185516435943), ('UBB', 0.945900934960202), ('ATG101', 0.7991893240091833), ('C2orf68', 0.3240083363278209), ('PTPRN2', 0.0455604209410375), ('NFE2L2', 1.0190584106864855), ('RBM3', 0.8400248222091986), ('ARF4-AS1', 0.3088809564433266), ('TMEM8A', 0.0993109407381473), ('UQCR11', 0.3048293970808048), ('TRMT6', 1.5268357256955385), ('PSMA5', 0.1224263511851723), ('DTNB', 0.1502418521682152), ('CXXC5', 3.364741719290394e-07), ('EIF3G', 0.3072344147785125), ('ATG4B', 0.5584760804161278), ('RPS26', 0.1346232563099995), ('ZMYND11', 0.4519263185281998), ('LEPROTL1', 3.4576063879509267), ('ECHDC1', 0.1412892367765755), ('FDX1', 2.1658000835065336), ('NEDD1', 0.2288602895158188), ('PPP1CC', 0.1523644074397908), ('DNLZ', 0.4790612473938347), ('ZNF134', 0.2912800528827322), ('ATF4', 3.607017632230317), ('RNPS1', 0.7092545853513789), ('COPS5', 0.4980532852205542), ('ABHD5', 0.2944378830325571), ('CSNK1G2', 0.2613490664603464), ('LSM3', 0.0649846815137805), ('ARF4', 2.8610506874895245), ('RNF20', 0.0638764558113562), ('RHEB', 0.8191968332803915), ('LIMS1', 1.0047749927951324), ('AP5M1', 0.3424961327374416), ('ALDOA', 0.4778843579774724), ('DENR', 0.177672618950739), ('ERGIC1', 0.1586561381352275), ('RNF145', 3.302852025654309), ('NECAP2', 1.2228615323567585e-05), ('H2AFV', 0.2324796888805148), ('DLEU1', 0.0466618530908083), ('GNAI3', 0.3958537129364127), ('RPS3A', 0.1265877798112512), ('PNPLA8', 1.7542059081311454), ('PFDN5', 2.7489107646770927), ('FASLG', 0.1015196956496644), ('DHX15', 0.5090256038199211), ('GADD45A', 0.9003651323702739), ('RPS17', 0.097084153619245), ('UQCRQ', 0.0439769179802395), ('SLIRP', 3.1654949246885997), ('PAPOLA', 1.1145915802097073), ('S100A11', 1.0332088129372314), ('SMC5', 0.245535888678401), ('GCHFR', 0.2043509080773147), ('GCN1', 0.1269943658226318), ('MED30', 0.3343740425418834), ('SNAPC5', 0.2251861590852437), ('GPX1', 2.245354702002144), ('EEF1B2', 1.3778632431496312), ('CWC15', 0.5337295077986068), ('ZNF347', 0.2602968583846067), ('PTGES3', 1.8014335437507234), ('MED28', 0.6335770606590655), ('COX14', 0.192276392549225), ('RELT', 0.6799798561935436), ('RAD54L2', 0.5741714587457745), ('CCT2', 0.9688381471695242), ('ADIPOR1', 0.31967490913704), ('RPL3', 0.0704579499422231), ('TMEM184C', 0.2976854612329037), ('POP4', 0.2208221521241065), ('HES4', 1.0411469038554195), ('RAB27A', 0.3045781238252374), ('RPS25', 0.2496801160421619), ('C9orf40', 1.2250029878675764e-05), ('DPP9', 0.1344334877330034), ('DSCR3', 0.2903319097135726), ('UPF3A', 0.1543748879583792), ('PQLC3', 0.0299074633404428), ('TMEM208', 0.5454986512784324), ('TMEM143', 1.1862439235932225), ('ILF2', 0.2369157729002727), ('SF3B5', 0.1593905563762934), ('BORCS7', 0.0902258922637876), ('ARHGEF7', 0.225746923949058), ('TIMM17A', 0.1170059850854235), ('MED31', 0.4167654353045608), ('PRNP', 0.3288687934384685), ('RAB33B', 0.6216177667703857), ('WIPF1', 0.2282003994948916), ('MRPL20', 0.393659234499552), ('CBFA2T2', 0.160469318943844), ('HMGN1', 0.0290777333544577), ('RPS24', 0.1649206806933197), ('STT3B', 0.143618400482157), ('ARHGDIA', 0.113478660448108), ('PTS', 0.6926710008551079), ('MAGOH', 2.484092098598801), ('ATP6AP2', 0.1623946667503832), ('UBXN1', 0.4154414770565752), ('CLP1', 0.5164335093320918), ('RTN4', 1.7050923940380502), ('CD46', 0.1089386478856974), ('KAT5', 0.1165631749435469), ('YWHAQ', 0.918075160849528), ('TCTEX1D2', 1.5381353642451), ('PIK3CG', 0.1227198477545573), ('TTC1', 0.1708863149149876), ('MIB2', 0.0386632263641999), ('MRPL1', 0.4421358184769903), ('RPS27A', 0.4959787297195022), ('CXXC1', 0.1610373132356113), ('HNRNPDL', 1.3781280222089431), ('IRF4', 0.2638758102476714), ('EIF3K', 0.328825954878268), ('PHLDA1', 0.7193892486232942), ('SF3B6', 1.2573923737081811), ('C20orf24', 0.5045364498381677), ('AKT2', 0.4096928870160665), ('SF3B2', 0.1779904906235628), ('LITAF', 3.978397226268952), ('NABP2', 0.206178485697832), ('ID2', 0.2852801422480205), ('GGA1', 1.6269505860657223), ('SOD1', 6.584543458011369), ('PDE4D', 0.3233780386202424), ('VPS39', 0.0674750897389322), ('LONP2', 0.2087673995277462), ('ATP6V0D1', 1.5956682764282897), ('SATB1', 1.1714156510278964), ('PNPLA6', 0.0849522476936969), ('ABHD15', 0.1320474191928497), ('JADE2', 0.2002636867072713), ('TOB2', 0.7252398264589801), ('TOP3B', 0.1235249872437735), ('SETBP1', 2.073149507000517e-05), ('GPR155', 0.0183268782480515), ('SNU13', 3.5321954979272734), ('MIDN', 0.2245873684180918), ('N4BP2L1', 0.1425112003543884), ('CAPRIN1', 0.1448302433809699), ('FOSL2', 1.210693230739497), ('SCO2', 0.4554641640539734), ('MYL6', 1.2448223176459323), ('DNTTIP1', 0.0943558443540067), ('GOLGA8B', 0.2491952656569159), ('KIN', 0.0973974105484062), ('GLO1', 0.5155701954924361), ('RBM8A', 4.836680112337696), ('C9orf16', 0.1468390357648723), ('HNRNPA1', 0.6727200263733503), ('CDKN1B', 0.1278259643187732), ('WDR74', 0.3434248650737553), ('EIF4H', 1.3680030691873426), ('UTP3', 0.0717994403323247), ('ITPRIP', 0.4324304131763763), ('SNHG12', 0.6857839213091925), ('UBE3C', 0.2295184009917661), ('SQSTM1', 0.0583760886953853), ('EFTUD2', 0.4710050179664395), ('PIN1', 0.1814831606348107), ('PPM1L', 0.3677896825271393), ('MYADM', 0.7681033365014625), ('CAPN15', 0.2955028231842966), ('EP300', 0.1520290737293048), ('CREM', 1.0), ('POLR2L', 0.1967264292714966), ('LINC-PINT', 0.4309899420012898), ('ACBD6', 0.0880194365023074), ('LPAR2', 0.1399112274800175), ('HNRNPUL1', 0.1862470619866316), ('AZIN1', 0.1372275119468712), ('ZNF655', 0.5100236891455137), ('BATF', 0.2662475293302846), ('ZEB2', 0.2131800773556165), ('TMED9', 0.3637550510532487), ('CCDC115', 0.0664666512820926), ('SNRK', 0.0732348414708739), ('TBL1X', 0.0921648693173861), ('RSRP1', 0.4806987860055359), ('SLC12A9', 0.0668112460095403), ('SPRY1', 0.0499646162872095), ('RPL11', 0.3060548357274751), ('NET1', 0.234531154950932), ('SEC13', 0.2303289025317293), ('SPON2', 0.0866416321570172), ('CANX', 0.1336089927045802), ('ARMC9', 1.2014613935658494), ('SPTY2D1', 0.5925327179724058), ('CMC2', 1.0091306273009764), ('ODC1', 3.2280722334563743), ('RARA', 0.7894374076837323), ('DGAT1', 0.4391531993194299), ('LPCAT1', 0.1577859134012591), ('RPL7L1', 0.1167700309098652), ('RRAGC', 0.299497810373897), ('UBE2I', 0.6936344586691755), ('CREBZF', 0.2007176942276649), ('DHX36', 1.4756618062154832), ('PAPD5', 0.6438235043951517), ('TRIM13', 0.2847296861266201), ('CHMP2A', 0.8073591114858533), ('CHMP2B', 0.9511752809324184), ('DENND4A', 0.4927022923722293), ('BCLAF1', 0.4011862225349528), ('ATP6V0B', 1.7204563401510886), ('CHMP1A', 0.2828590858486542), ('SAT1', 0.2963920467909929), ('DNAJC7', 0.8279969710220171), ('RPL38', 0.0729811067902643), ('RAN', 1.945375575903729), ('DNM2', 0.2175427044268418), ('COMMD5', 0.4208922196372627), ('ELMSAN1', 0.1227342853589805), ('PHACTR4', 0.3484465912848764), ('RPL8', 0.6061320057261049), ('NAP1L1', 0.0689733561929447), ('TM2D1', 0.0357325743358669), ('LDLRAD4', 3.4000508965432945), ('RPL13', 0.1765975328117675), ('SLC6A6', 0.2406219618574558), ('GHITM', 0.3618907590424454), ('KCMF1', 0.5033167814345839), ('CTBP1-AS2', 0.1079522936914179), ('NMD3', 0.5543444624348081), ('MSTO1', 1.4545399038153786), ('ANAPC1', 0.2303762332075347), ('C9orf142', 0.19863803697464), ('BPGM', 0.2961737508178449), ('HSPA13', 0.2537770335051902), ('SUGT1', 0.1294608453211628), ('OAZ1', 4.332898232457811), ('TXLNA', 0.1140627632732542), ('DUSP4', 1.3976285033811833), ('CLK4', 0.2477039353733449), ('GTF3C6', 0.84922809581564), ('HIPK1', 0.1759857393201929), ('HPGD', 1.4456695387725491), ('PAFAH1B2', 0.6211385899746757), ('PAIP2', 1.7032665395192632), ('CSRNP1', 0.5231985951920256), ('CGRRF1', 0.2900865656393488), ('BICD1', 0.1103172792806226), ('ZNF611', 0.4479790311679729), ('EIF2S2', 0.1057218421499949), ('SNX9', 2.1232243294742896), ('PPM1G', 0.1494758987433967), ('B3GNT7', 0.9358457536122614), ('MED20', 0.2424315277520423), ('ARPC4', 0.0402011793658817), ('LAPTM4A', 1.5858297013878575), ('CLTB', 0.1393212771220228), ('GSTM1', 0.3968092277006426), ('METRNL', 1.3959400391518944), ('HDLBP', 0.1213359857691309), ('GOLT1B', 0.1654573645868211), ('TSNARE1', 5.701321983730665e-09), ('YWHAB', 1.4591935362442132), ('NUBP1', 0.1015549680600249), ('PNRC1', 0.241498308110326), ('TTC38', 0.1572740859827557), ('BFAR', 0.449341844669847), ('GPR65', 2.1369418760361145), ('UBC', 0.33162814632141), ('RPL10', 0.1336041583451956), ('HSP90AB1', 1.6116984378622583), ('RPL17', 0.8976597131113951), ('FKBP2', 0.4833552002558026), ('CASC4', 0.2559087939676964), ('XBP1', 0.0801510817455269), ('PRPF38B', 0.6584082902135285), ('CUTA', 0.5451841920937258), ('ZNF564', 0.6483642904003415), ('PDCL3', 2.8310980809516555), ('PRH1', 0.1004791819352774), ('CD58', 1.185350304923074), ('TECPR1', 0.4820912094578413), ('CCDC90B', 0.178738432964951), ('MRPL10', 0.6902427737939043), ('PTP4A2', 0.8540593812116711), ('C12orf29', 0.1962695091275307), ('PRPF31', 0.1368279668206123), ('C14orf119', 0.2483132363331334), ('AURKB', 0.1668634421229293), ('DAD1', 0.215645129996129), ('MEN1', 7.923885110464648e-06), ('EIF2AK1', 0.2324939015182619), ('CARS', 1.447946170329909), ('SFPQ', 1.9009139307670009), ('AAED1', 2.084322096916154), ('NOP56', 2.512011284362211), ('RPS18', 0.047376749528718), ('SMCHD1', 0.1701638798672709), ('REL', 1.0774169548020514), ('PHF20L1', 0.252668786051947), ('PMEPA1', 2.049786633307877), ('ENSA', 2.365963570086992), ('ASNSD1', 1.4212276383265423), ('TBC1D14', 0.2270889247424246), ('NT5C3A', 2.0932631307146203), ('ADRM1', 0.1402575574018385), ('PPP1R2', 1.532988133047235), ('SNRPB2', 0.1463151275734912)]	4576
CREM	metacluster_111.4	0.05515010474458985	3.6275841669268596	0.0	1.0	gene is directly annotated	frozenset({'top50perTarget', 'activating', 'hg38_500bp_up_100bp_down_full_tx_v10_clust.genes_vs_motifs.rankings'})	[('CBR4', 0.2730853845751498), ('C5orf15', 0.0931560734004186), ('MAP1LC3A', 0.7552695582021799), ('USP36', 0.1079010090700208), ('EIF1', 5.622786101631845), ('MAPRE1', 0.9651589620750096), ('MTURN', 0.929225212512344), ('NEK1', 0.0807373884415408), ('YTHDC2', 0.4754376158934509), ('CACYBP', 1.6651955551898672), ('AHR', 0.3638239499836396), ('SSU72', 0.3942597117397653), ('VPS37B', 1.4812286468291205), ('SNHG15', 0.9627399242106528), ('YTHDC1', 0.1961553178969946), ('SIVA1', 0.1026683626586561), ('GPBP1', 0.8088168955847904), ('GAS5', 0.2168555097088095), ('UBE2S', 0.6500288428693767), ('ZFAND2B', 0.1336440103384861), ('APTX', 0.0983342847346458), ('LENG8', 0.3219555580788858), ('RBM22', 0.2021622060633313), ('ICE2', 0.3077167499556603), ('PPIG', 0.3511132408166176), ('SEPT2', 0.1095875994570956), ('DNTTIP1', 0.0943558443540067), ('HCG18', 0.3379395048898004), ('PRRC2C', 0.1509247660534504), ('NBEAL1', 0.514392180734819), ('PDE4A', 1.0998897764188542), ('GABARAPL1', 1.532127348574559), ('NDEL1', 0.0952875310181484), ('CXorf40B', 0.2947393724937288), ('TRIM39', 0.3306329718668273), ('DDX3X', 0.8218509027394633), ('CHMP1B', 2.26401743582754), ('GUK1', 0.544805110850024), ('DNAJA2', 1.8393589968877404), ('SF3B6', 1.2573923737081811), ('GTF2F1', 0.1253648841184269), ('AHI1', 1.910729928960452), ('DCUN1D3', 0.1113230780536639), ('CHTOP', 0.1423965220294945), ('CCSER2', 0.4263037504474798), ('SRSF6', 0.1559217410877584), ('SAP18', 1.622598502860395), ('RNF19A', 0.7999794614354768), ('RPL9', 0.3394194135896397), ('H3F3B', 2.6634976585990584), ('C4orf33', 0.0993105062827555), ('PAPOLA', 1.1145915802097073), ('SLC25A3', 3.005916252246477), ('CCT6A', 0.6461754583673363), ('RNF11', 0.579075039847228), ('TMUB2', 0.9219293075825266), ('CHMP2A', 0.8073591114858533), ('FBXO34', 1.9698975555670464), ('EIF3E', 0.2830279879653194), ('YWHAZ', 0.2802014987042127), ('GPM6B', 0.0883591800791276), ('MRM3', 1.397199108331428e-07), ('DLD', 0.1372586992061572), ('IFT20', 0.7316287378828106), ('NEAT1', 0.0163870770229451), ('PRKAR1A', 1.4815626622986746), ('SARAF', 3.759799479812816), ('CDIP1', 0.993610356278352), ('TPT1', 2.165109174759484), ('TMEM179B', 0.1392245604228232), ('TRA2A', 0.2414422210512365), ('SERTAD3', 0.6540882195500389), ('GLO1', 0.5155701954924361), ('BCAS2', 2.3857620659337666), ('LYSMD3', 0.1098555870370386), ('ZNF146', 0.2423324065478735), ('RPLP2', 0.0250048572431329), ('TGIF1', 2.5071897867779778), ('NOC2L', 0.1831755060665641), ('RFC2', 0.3695033076880958), ('RAD23A', 0.3138495303623895), ('UQCRFS1', 2.3278028346128554), ('TOP3B', 0.1235249872437735), ('PPP4R2', 0.1472842472313835), ('SMC5', 0.245535888678401), ('CBWD3', 0.0678123791106984), ('GPAT4', 0.4234496453328897), ('PHF6', 0.5719367009488914), ('TMEM147', 0.3400415856509716), ('RHOG', 0.7302771980108521), ('UBE2D3', 4.305557478142244), ('CSNK1D', 1.7639682297405774), ('GPX4', 0.4784490798325115), ('RBM3', 0.8400248222091986), ('CIB1', 0.7241761119028879), ('CLTB', 0.1393212771220228), ('TIPRL', 0.3635937326433978), ('AZIN1', 0.1372275119468712), ('MAFF', 1.500534052867731), ('ARG2', 1.515186133224844), ('CYCS', 4.23913822524185), ('EID1', 0.8070657771987597), ('ENSA', 2.365963570086992), ('PSMC4', 0.164780865441368), ('RNF34', 0.1858649359242291), ('PPIL4', 0.4751724478964526), ('BNIP2', 0.1836799098733979), ('NCBP1', 0.3032332125845015), ('NEDD1', 0.2288602895158188), ('RNF139', 1.0296580324812634), ('NUP98', 0.2490510387515637), ('PPP2R5C', 0.7090563250507985), ('LDLRAD4', 3.4000508965432945), ('ST13', 1.3068306933610798), ('ASNSD1', 1.4212276383265423), ('GNG7', 0.0261381525634555), ('ZNF134', 0.2912800528827322), ('PCNP', 0.125281666203228), ('RNF7', 1.649979271953667), ('BCL6', 0.2359202882885456), ('TRIAP1', 1.029780602204153), ('CCNI', 0.554130274785088), ('NCBP2-AS2', 2.285359022325635), ('RHEB', 0.8191968332803915), ('GTF3C1', 0.1345191719508399), ('DDX46', 0.1928133796003005), ('C20orf24', 0.5045364498381677), ('HNRNPA2B1', 0.069833894642759), ('ZNF250', 0.1376365893513265), ('ISCA1', 6.145964397515748), ('PTPN4', 0.2273502762566099), ('GTF2H5', 0.1231641554931397), ('RPL12', 0.0922565504126564), ('SPHK2', 0.220114111474872), ('ANAPC10', 0.2300806353607735), ('RXRA', 1.065525455504748), ('RUNX3', 0.067282953788708), ('ST5', 0.3037666596459684), ('ATP1B3', 4.644683786101752), ('NCBP2', 0.2266095756489158), ('MAP3K13', 0.0483060279163711), ('RN7SL2', 0.0571280763435977), ('MAGOH', 2.484092098598801), ('DDX5', 0.9639558084410728), ('MCL1', 1.7139754951666806), ('UBE3C', 0.2295184009917661), ('MTRNR2L8', 0.3517777759798693), ('NSRP1', 3.334932304570269), ('RELB', 0.4955022849050887), ('BTF3', 3.517072461565597), ('TYMP', 0.1553066281640515), ('C16orf91', 0.2133791146674936), ('FBL', 0.3305567374592249), ('EIF5', 2.023700579440011), ('MLF1', 2.5534666002441004), ('RNF138', 0.0736648321735604), ('CCDC107', 0.593735044111366), ('MPPE1', 1.3855205057572573), ('OXNAD1', 0.1709947232612759), ('RPL41', 0.1035028309200013), ('CSNK1G2', 0.2613490664603464), ('PLEKHG2', 0.3491562100546037), ('NSMCE3', 1.4494485620482778), ('DYNLT3', 0.3395106835310702), ('BTG1', 4.614077413386184), ('SRSF3', 2.2238750887541228), ('ZNF571', 0.1267734586450463), ('WSB1', 0.4999477692480609), ('PMEPA1', 2.049786633307877), ('YPEL5', 8.555806692903188), ('MYL6', 1.2448223176459323), ('SOCS2', 0.05768010587457), ('SSBP1', 0.2427398095601405), ('DPM1', 0.1507133917077497), ('ARHGDIA', 0.113478660448108), ('SLC16A1', 0.1066425432665632), ('BORCS7', 0.0902258922637876), ('CTDSP1', 0.1619766461843829), ('DCTN3', 0.9290173559108936), ('RYBP', 1.3060276654308418), ('CALM1', 1.9933968100855008), ('SEC22C', 0.8808961146144314), ('RALA', 1.5434359733600846), ('ODC1', 3.2280722334563743), ('RELT', 0.6799798561935436), ('LITAF', 3.978397226268952), ('PNN', 0.1937632955796613), ('PHF20', 0.6497881934300882), ('SRSF7', 0.9078315078745928), ('C11orf96', 0.0326143391161241), ('SIK2', 0.6432491765528682), ('DEDD2', 1.5257966645852798), ('GNB5', 0.342935009053665), ('ZC3HAV1', 1.606471375615614), ('SIK1', 0.0537694344130797), ('MED4', 0.3525314980324719), ('UEVLD', 0.0896651663950837), ('GRWD1', 0.4456951993582272), ('SERF2', 0.0955442850509486), ('AGL', 2.9407746791461808e-08), ('RAP1B', 0.1637724854873828), ('IFRD1', 2.6322601440417004), ('RPL15', 0.23920615836837), ('BRAF', 1.7867029229719982), ('CALM2', 5.231534020265652), ('RPL18', 0.9296135456853792), ('ELP5', 0.0924121162660384), ('SIRT2', 0.2226062581900505), ('COX14', 0.192276392549225), ('CXXC1', 0.1610373132356113), ('TRA2B', 3.9019831266480254), ('DHX36', 1.4756618062154832), ('HNRNPDL', 1.3781280222089431), ('TMEM167B', 0.1724035420073193), ('BPGM', 0.2961737508178449), ('TAF12', 0.1870652545130662), ('FAM177A1', 5.388063020972915), ('RPL10', 0.1336041583451956), ('UQCRB', 3.2877448224740604), ('SELK', 1.570106753091832), ('RASSF5', 0.5331872970681037), ('ZMYND11', 0.4519263185281998), ('IDH1', 0.1431343150241097), ('RBM12', 1.4186067728801877), ('TSSC4', 0.249374866848651), ('DAAM1', 0.2902998389908384), ('HSPH1', 0.155342512841742), ('RPS11', 0.0491879200958841), ('TOP1', 0.1578213975345816), ('RPS3A', 0.1265877798112512), ('CBLB', 0.0729787717396373), ('NIN', 0.1099539398124601), ('PITPNB', 0.1142471950065077), ('PAIP2', 1.7032665395192632), ('UBE2D1', 0.5131508181504635), ('NONO', 0.0573629875159612), ('PRELID3B', 1.1972438418737816), ('UBE2T', 0.1017612008952537), ('CREM', 1.0), ('PABPC1', 0.7235982911828653), ('HMGA1', 0.1001324816578444), ('HSD17B7', 0.4442364526299213), ('RPL13', 0.1765975328117675), ('THRAP3', 0.443404968178518), ('TXNL1', 0.1543800612870676), ('IQGAP2', 0.2068857434206726), ('DOK2', 1.9959068323502132), ('NT5C3A', 2.0932631307146203), ('SPI1', 0.3780876072620567), ('TMEM14B', 0.3080637166656278), ('KIR3DL3', 1.16091362412656), ('CTAGE5', 0.5014825086865494), ('EMC4', 0.1095905211959887), ('ZNF304', 0.5704168031677355), ('DUSP10', 0.4914211526987379), ('PPP4R3A', 0.1135612922061951), ('SLC25A33', 1.0393944502889247), ('TMEM106C', 0.0435371201244083), ('PAPD5', 0.6438235043951517), ('GSTM1', 0.3968092277006426), ('LPP', 0.1577111402013363), ('ZNF181', 0.2924042816752376), ('IRF4', 0.2638758102476714), ('SF3B5', 0.1593905563762934), ('LMNB1', 0.3789401427529862), ('RALGAPA1', 0.9269379382389348), ('RPS29', 0.1064225290411655), ('CISD2', 1.043718682104945), ('ULBP2', 0.8430148238722579), ('UAP1', 1.1232486746033814), ('DCAF6', 0.0516977277046361), ('HSP90AB1', 1.6116984378622583), ('OSBPL2', 0.6140841989741143), ('RORA', 1.9014719856958824), ('PQBP1', 0.1438267326236207), ('PPP1CB', 1.242913715391459), ('COX7B', 0.7249977771729736), ('FSTL3', 0.3248499593020976), ('EDF1', 0.7459906482695398), ('HMGCS1', 0.3352630292726973), ('ZDHHC7', 0.1370394912116836), ('UBL5', 0.0850194528151092), ('SBDS', 0.5508696903711893), ('SNRPB2', 0.1463151275734912), ('MOB4', 0.4168469257801866), ('ENPP4', 0.1686703945476126), ('UBE2O', 0.2740530331681523), ('SRSF11', 0.182468547295705), ('HIC1', 0.0682922382516908), ('FOSL2', 1.210693230739497), ('GPR85', 0.2534957729019403), ('FAM104A', 0.1543223016412422), ('DNASE2', 0.1857126377575108), ('GGNBP2', 0.5671775308285351), ('STAG2', 0.3302971647156568), ('YAF2', 0.2273300561182992), ('SPPL2A', 0.1832588046792537), ('TMEM57', 0.5653067470951223), ('ANKRD12', 0.220744748336489), ('ACTR10', 0.1478589328060504), ('FAF1', 0.2786468389295072), ('EZR', 3.2414362470948843), ('CBX4', 0.7988100789335852), ('COPS3', 0.243617129622604), ('UBB', 0.945900934960202), ('SLC3A2', 2.721266832458076), ('PEX2', 0.1535163537908879), ('SRRT', 0.2155414002637722), ('WHRN', 0.2370169000351445), ('SDCBP', 3.993525866941261), ('SLTM', 1.242924192437472), ('ZNF331', 2.3475456965082944), ('HNRNPAB', 0.2728229622854832), ('SYAP1', 2.5619014979840737), ('ILKAP', 0.1710054045441622), ('SNAPC5', 0.2251861590852437), ('PHPT1', 0.22282263504657), ('RBBP8', 0.27431337407729), ('PDSS2', 0.4502533943451247), ('FAM193B', 0.2352803374550808), ('SCAMP1-AS1', 0.0315717051574954), ('ARF4-AS1', 0.3088809564433266), ('CSNK1A1', 0.2205103503750816), ('EIF3L', 0.4923095588220597), ('MRPL54', 0.5473587320002009), ('CDC26', 0.6910622016245269), ('HN1', 0.4558807872882528), ('NDUFB1', 0.1326862055525879), ('EFCAB14', 0.1462301920985252), ('STAM', 0.1055708729177709), ('COX7A2', 0.3975471268186352), ('DDX21', 1.1461292438627215), ('SMC4', 0.98414183495773), ('PDE4B', 1.895019018719788), ('TBC1D15', 2.313505366229932), ('MLXIP', 0.4204176269180552), ('EIF3H', 0.2322159609382064), ('CCDC90B', 0.178738432964951), ('AASDHPPT', 0.0777490999993434), ('PPM1L', 0.3677896825271393), ('OSER1', 0.5612661511287463), ('HDAC3', 0.3070611736133231), ('RNF187', 0.2360773859861847), ('ALG13', 1.4910172483611055), ('FBXO25', 0.0939795860786283), ('CHPT1', 0.3781734892342638), ('CDKN1B', 0.1278259643187732), ('CCDC59', 2.154156770274223), ('FYN', 2.745313822165837), ('CLP1', 0.5164335093320918), ('ZNF131', 1.1667122483472243), ('VBP1', 0.1308375389182573), ('TPI1', 0.1798161097936055), ('OSTC', 0.5917660470986419), ('RPS24', 0.1649206806933197), ('NUDC', 1.518729094689082), ('METRNL', 1.3959400391518944), ('RLF', 0.2453871666698412), ('KDM2B', 0.2781248148983731), ('RPLP0', 0.0785934509218797), ('SLFN11', 0.0547345332520389), ('WBSCR22', 0.0281713896842191), ('HNRNPUL1', 0.1862470619866316), ('UFD1L', 0.0663683007929717), ('LPXN', 0.1601817146970236), ('PTPN22', 0.141520084075801), ('ZFP36L2', 0.9667094018367044), ('SRGN', 7.5953570422586205), ('JUND', 0.99215309197331), ('TOMM5', 1.1462996289535046), ('IDI1', 3.6996959030018006), ('POLR1D', 0.1228019747880342), ('MYADM', 0.7681033365014625), ('ARF4', 2.8610506874895245), ('CXXC5', 3.364741719290394e-07), ('RALGDS', 0.2403188285073495), ('REXO2', 0.1441574874925884), ('RPS27', 0.0996495969890517), ('DDX24', 0.7278333322928748), ('CNOT10', 0.1222830398247053), ('RPSA', 0.3140206902530913), ('TAGLN2', 0.8197462759870622), ('GCC1', 1.9265493585715177), ('GRPEL1', 1.0387112687708278), ('UQCRQ', 0.0439769179802395), ('CHCHD2', 3.5369892409629644), ('TRIM28', 0.1667176063336224), ('C19orf24', 0.1948737147609997), ('AP3S1', 0.0534603121939052), ('STAT3', 0.5373054058947923), ('SMARCA5', 0.641185443304404), ('GOLGA8B', 0.2491952656569159), ('KDM2A', 0.1009703227147299), ('PGAP1', 0.5478315349456385), ('SLC25A5', 1.5367420244955896), ('EMC7', 1.2205575146422938), ('DHX40', 5.984031692969724e-05), ('DSTYK', 0.2967568848721937), ('ZCCHC24', 0.0194655078203505), ('SAP30BP', 0.2679444449422579), ('NFKB1', 0.2352668111005815), ('PBDC1', 0.1509090564267636), ('MGAT4A', 0.5826711002326027), ('MPC2', 1.373719405907459), ('CD55', 1.836642375962357), ('PSME3', 0.1236967371922278), ('USP14', 0.1685920651718287), ('SEC13', 0.2303289025317293), ('RAB27A', 0.3045781238252374), ('ASF1A', 0.3673929464627321), ('EIF2S2', 0.1057218421499949), ('TNS3', 0.4991309923375815), ('TFG', 0.3904737274846305), ('TBC1D14', 0.2270889247424246), ('DUSP5', 0.1698636942895176), ('SNRPG', 0.6327552735098155), ('BTG3', 1.9052392581835949), ('DYNLL2', 0.1501897051265271), ('WHSC1L1', 1.262871666078925), ('ZSWIM6', 0.1357834434560607), ('KRCC1', 0.0988125699287968), ('RPS14', 0.5042658497712217), ('AGPAT5', 0.383864502615634), ('GABPB1-AS1', 0.1048984000901287), ('PIM1', 0.1171289759903532), ('RNF115', 0.162458310996122), ('SGK1', 0.1338351490835848), ('ABT1', 0.4472081831096607), ('STRAP', 2.6198034880844947), ('BICD2', 0.3581298567890623), ('GAPDH', 0.7227171934285466), ('FABP5', 0.0494008051502751), ('C1orf106', 0.4532854335918078), ('HIST1H4C', 0.3535319581747012), ('RPL39', 0.0401722565190208), ('TBXAS1', 0.4748226087632181), ('RPL18A', 0.0618084375560624), ('AKAP13', 1.5173900258181414), ('SLFN12L', 0.2445042992348332), ('RPIA', 0.098688422134871), ('DNAJC7', 0.8279969710220171), ('RPL19', 0.9182833212207426), ('TIMP1', 0.0251546536614408), ('ZBTB24', 0.2268609180373534), ('SDHC', 0.3370879163353922), ('PAFAH1B2', 0.6211385899746757), ('ARL5A', 0.074898374127739), ('ZFAND5', 1.0100038773472164), ('RANBP2', 2.0608165351742014), ('EFCAB11', 0.2778810727554008), ('RPL8', 0.6061320057261049), ('ICA1L', 0.6249263984271718), ('RPL28', 0.666693211431046), ('GOLGB1', 0.1618633324068033), ('ATP1A1', 0.2311028541618698), ('CLEC2D', 0.6211880346503369), ('FOXO1', 1.0550721282074231), ('SLC11A2', 0.2203426776798772), ('GCHFR', 0.2043509080773147), ('NADK2', 0.9072261109922306), ('JMJD1C', 0.6786349646517832), ('NAA50', 3.519076625105213), ('SEC63', 0.2279090854846023), ('SUMO3', 0.4123520111058213), ('ABHD5', 0.2944378830325571), ('CBFA2T2', 0.160469318943844), ('NUP188', 0.3341988636910408), ('GHDC', 0.4547368172935745), ('BFAR', 0.449341844669847), ('HINT1', 2.0583689149495923), ('HNRNPA3', 0.1839192126684654), ('H2AFZ', 2.783636842325764), ('RPP21', 0.0887111901454212), ('ID3', 0.2168952778817651), ('WBP4', 0.3858493289367631), ('GABARAPL2', 0.2444727086266629), ('SET', 0.0633721458089604), ('ARHGEF7', 0.225746923949058), ('TTC1', 0.1708863149149876), ('TMEM87A', 0.1497142723974109), ('ARRDC2', 0.2471802094540523), ('SSBP3', 0.1214240781317317), ('APLP2', 0.3799708719117456), ('NFKB2', 0.579520446767652), ('NPM1', 2.525425568581193), ('CEP152', 0.1349484025490336), ('SEC14L1', 0.6570113212282063), ('NADSYN1', 0.0794304144079072), ('ANKZF1', 0.0864098205647332), ('SYPL1', 2.863260214799872), ('NUFIP1', 0.3750749800354098), ('PHKG2', 0.197040880343517), ('TMEM184C', 0.2976854612329037), ('CD24', 0.104150333825617), ('JADE2', 0.2002636867072713), ('ATG4B', 0.5584760804161278), ('MFSD14A', 0.3915353182253464), ('RGCC', 5.619084707525015), ('DDIT4', 0.084910249780095), ('GHITM', 0.3618907590424454), ('RAB34', 0.2121359057838256), ('UPF3A', 0.1543748879583792), ('SKP1', 3.833981518938815), ('RPS16', 0.2522665728835686), ('BNIP1', 0.2504383027506872), ('BCLAF1', 0.4011862225349528), ('MCRIP1', 0.1227432679325596), ('CRBN', 0.2262101760159051), ('TUBB4B', 2.7548431351104306), ('NSMCE1', 0.472634101083322), ('PHLDA2', 0.4945297458831039), ('RSL24D1', 3.226862292244646), ('DESI2', 0.3258630218851708), ('ETF1', 7.256098919890992), ('GMFB', 0.3081262981830734), ('COX5A', 0.1417506664683089), ('BCL7B', 0.3544489938712846), ('SHOC2', 0.1866134918265975), ('FUS', 0.9255358492831688), ('TNFRSF18', 0.782166305832694), ('CTU2', 0.3157015499056809), ('USP8', 1.2634839331918053), ('HERPUD1', 2.2966016558001168), ('SLC16A7', 0.2549910581953956), ('DCTN2', 0.2901603252740835), ('DAD1', 0.215645129996129), ('JMY', 0.3110275023019906), ('RAB4A', 0.1350997725815868), ('CDC42SE2', 3.3121654815957977), ('NTAN1', 0.1182732355194824), ('SUMF2', 0.3934421488912786), ('ATXN7', 0.1437413038402024), ('HEATR5B', 0.7249505304312802), ('CD81', 0.4063944752210251), ('RTN4', 1.7050923940380502), ('ATP2B1', 1.6966119511065416), ('ATP5C1', 0.0438362844409473), ('LRRC25', 0.2467936826166004), ('RPS21', 0.3457201394221172), ('AK4', 0.0641489399691571), ('MED28', 0.6335770606590655), ('CCDC97', 0.4085473359854501), ('FGFR1OP', 0.3761547790467405), ('CCDC115', 0.0664666512820926), ('RNMT', 1.033552174245033), ('MIB2', 0.0386632263641999), ('ANAPC1', 0.2303762332075347), ('JTB', 1.9305306877267177), ('SATB1', 1.1714156510278964), ('SQSTM1', 0.0583760886953853), ('SNRPD1', 0.0501243523893339), ('MAP3K8', 0.9692352540497078), ('CD53', 1.6371715866258767), ('FBXO33', 0.485126386156424), ('SPTY2D1', 0.5925327179724058), ('CMC2', 1.0091306273009764)]	4702
CREM	metacluster_148.1	0.05177091341975674	3.1318350516334488	0.0	1.0	gene is directly annotated	frozenset({'top50perTarget', 'activating', 'hg38_500bp_up_100bp_down_full_tx_v10_clust.genes_vs_motifs.rankings'})	[('FKBP1A', 0.0780176198418939), ('NOSIP', 0.127290420719962), ('TSSC4', 0.249374866848651), ('NR1H2', 1.3963420518993193), ('MRPS22', 0.237603906487729), ('SSR2', 0.0860283879241379), ('MED17', 2.8140299908651287), ('IDI1', 3.6996959030018006), ('GTF2H2', 0.0004852218214926), ('UBL7', 0.1559284799174609), ('EXOSC4', 1.0993669479495864), ('AURKAIP1', 0.9740009919623482), ('SLIRP', 3.1654949246885997), ('RPL37', 0.2126975099298799), ('SLU7', 0.1006529971883519), ('GRPEL2', 0.157363223599398), ('TIPRL', 0.3635937326433978), ('RPS19', 0.409036910924492), ('RPS4Y1', 0.4837623743382804), ('ARPC3', 0.6989244298350266), ('EIF3L', 0.4923095588220597), ('TMUB2', 0.9219293075825266), ('C16orf91', 0.2133791146674936), ('RPL29', 0.7533946705424754), ('COPS5', 0.4980532852205542), ('SCFD1', 0.1981632142505453), ('MTRF1L', 0.5662697988572343), ('USE1', 0.335491396667175), ('CCZ1', 0.5617217211496004), ('KLHL18', 0.1856213429931876), ('SF3B6', 1.2573923737081811), ('CHMP2A', 0.8073591114858533), ('RASSF3', 1.6725802363384268), ('RPS7', 0.6813777299214122), ('TAF12', 0.1870652545130662), ('RPS14', 0.5042658497712217), ('SMIM15', 0.6240139628413975), ('ZBTB6', 0.1555573524392599), ('NUP35', 0.0316348165785456), ('ARPC4', 0.0402011793658817), ('TMEM261', 0.2801317456880471), ('RPF2', 0.0529036850580448), ('DFFA', 0.1291130655689321), ('GCN1', 0.1269943658226318), ('RBM34', 0.5982295768467043), ('LSM5', 0.0743610264480913), ('WDR3', 0.3297881832687704), ('SEC14L1', 0.6570113212282063), ('ZNF655', 0.5100236891455137), ('UBL5', 0.0850194528151092), ('TRMT6', 1.5268357256955385), ('ZNF226', 0.2855970971654949), ('LRRFIP1', 0.5522831855463562), ('SPPL2A', 0.1832588046792537), ('RPS16', 0.2522665728835686), ('RBM3', 0.8400248222091986), ('GSPT1', 4.578110444691654), ('GGA1', 1.6269505860657223), ('RPL8', 0.6061320057261049), ('C18orf21', 1.4031503389101907), ('BORCS5', 0.2627357678843518), ('RSL24D1', 3.226862292244646), ('APMAP', 0.0822729610225415), ('DIS3', 0.4742450399117454), ('RPL28', 0.666693211431046), ('DDX21', 1.1461292438627215), ('FKBP2', 0.4833552002558026), ('SNRPB', 0.424022653977278), ('YWHAZ', 0.2802014987042127), ('AHSA1', 1.839637934151945), ('RPS6', 0.16415580375615), ('STK4', 0.4775092104830405), ('SNRPB2', 0.1463151275734912), ('DNTTIP2', 2.3591321002190155), ('STARD3', 0.2252453065604058), ('BUD31', 0.9037903503448822), ('RSL1D1', 3.4082587866998884), ('GTF2H3', 0.1708367787574691), ('GABARAPL2', 0.2444727086266629), ('LARP4', 0.1217603121610209), ('SF3B2', 0.1779904906235628), ('COX14', 0.192276392549225), ('SNRPD1', 0.0501243523893339), ('DHX36', 1.4756618062154832), ('NEDD1', 0.2288602895158188), ('DBNL', 0.4621441546419658), ('DPM1', 0.1507133917077497), ('AP3D1', 0.4261232732101412), ('LSM3', 0.0649846815137805), ('MPZL3', 0.431479425265539), ('NXT1', 0.3984843056647136), ('COX8A', 0.0740492658993427), ('PHAX', 1.2885279311617752), ('MRPL20', 0.393659234499552), ('RAP2C', 0.2471334657924128), ('C14orf119', 0.2483132363331334), ('OFD1', 0.2573462583794607), ('PPP1R15B', 0.2089094943828481), ('SRSF5', 1.0966087569970318), ('SSR3', 0.1997960164562627), ('TOP3B', 0.1235249872437735), ('ICA1L', 0.6249263984271718), ('SUPT4H1', 0.32967067870689), ('DNAJB9', 0.6214491083714722), ('CHCHD2', 3.5369892409629644), ('PNN', 0.1937632955796613), ('MED6', 0.2072992002201158), ('RAB11A', 0.9604913239217776), ('MED31', 0.4167654353045608), ('RPS18', 0.047376749528718), ('RPL6', 0.4296983891673009), ('EMC4', 0.1095905211959887), ('PRKAG1', 0.1890698781019681), ('SNW1', 0.3135243234893711), ('PPP2R5C', 0.7090563250507985), ('UQCR11', 0.3048293970808048), ('HNRNPUL1', 0.1862470619866316), ('EIF6', 2.0026575655597942), ('PAFAH1B2', 0.6211385899746757), ('ECHDC1', 0.1412892367765755), ('C2orf68', 0.3240083363278209), ('SUGT1', 0.1294608453211628), ('ARF4-AS1', 0.3088809564433266), ('DNLZ', 0.4790612473938347), ('RPS26', 0.1346232563099995), ('GPX1', 2.245354702002144), ('ARF4', 2.8610506874895245), ('CSNK1G2', 0.2613490664603464), ('UEVLD', 0.0896651663950837), ('CDC16', 0.253182402696639), ('ZNF622', 0.3244310589979078), ('FAM110A', 0.5258691207313676), ('COMMD5', 0.4208922196372627), ('TAF1D', 0.9388244079906028), ('FDX1', 2.1658000835065336), ('MORC3', 0.1691567307960503), ('SLF1', 0.1606184754186948), ('DNAJA1', 3.6766239177676354), ('CCT2', 0.9688381471695242), ('UBE2G2', 0.0875344644137933), ('HSP90AA1', 0.3695008771419654), ('ATF4', 3.607017632230317), ('RNF34', 0.1858649359242291), ('RAP1A', 0.5431695202312824), ('UQCRQ', 0.0439769179802395), ('POLR2K', 1.1615347709355863), ('KIAA0141', 0.8294086427597527), ('EIF3H', 0.2322159609382064), ('RBM8A', 4.836680112337696), ('GNAI3', 0.3958537129364127), ('CARS', 1.447946170329909), ('ELMSAN1', 0.1227342853589805), ('FAM32A', 0.4617199701388223), ('MAP1S', 0.38058820055311), ('UQCRH', 0.884715967235054), ('PHLDA1', 0.7193892486232942), ('RNF4', 0.1817355840270396), ('TOPORS', 0.6016150917212851), ('MAGED2', 0.4343466999694364), ('CWC15', 0.5337295077986068), ('SNAPC5', 0.2251861590852437), ('RPL27', 0.3331014146129684), ('LDHA', 1.882146961297475), ('CHMP1A', 0.2828590858486542), ('LIMS1', 1.0047749927951324), ('DNTTIP1', 0.0943558443540067), ('HNRNPA2B1', 0.069833894642759), ('RPL32', 0.0257841195889099), ('MTF1', 0.2723158818969494), ('SERP1', 4.077444419634584), ('LPXN', 0.1601817146970236), ('ARF1', 0.5296471112384782), ('RNF115', 0.162458310996122), ('MAPK1IP1L', 1.152223736829047), ('FRG1', 0.9256548070499124), ('SSBP1', 0.2427398095601405), ('ZNF492', 0.4508361274280357), ('SNRPG', 0.6327552735098155), ('ETF1', 7.256098919890992), ('MRPL1', 0.4421358184769903), ('ISG20L2', 0.1823859594149278), ('C9orf16', 0.1468390357648723), ('ASXL1', 0.1040941489307361), ('CMTM6', 0.4643320938492883), ('IRAK1', 0.332297520483939), ('TGIF1', 2.5071897867779778), ('RPS27', 0.0996495969890517), ('DSCR3', 0.2903319097135726), ('ZNF347', 0.2602968583846067), ('SH2D2A', 2.625119445747849), ('PRPF31', 0.1368279668206123), ('UBE2M', 0.6101732308216915), ('NUDC', 1.518729094689082), ('RAB7A', 0.2158578605717976), ('MAGOH', 2.484092098598801), ('MRPL33', 0.2271928266557181), ('DPP9', 0.1344334877330034), ('SRSF7', 0.9078315078745928), ('RSRC2', 2.2195655445939315), ('SLC38A1', 0.0976865071269413), ('EMC7', 1.2205575146422938), ('NCKAP1L', 0.2423307392976771), ('EVI2B', 0.1539549208218368), ('ARHGEF7', 0.225746923949058), ('UBFD1', 0.6140346666888442), ('TCOF1', 0.0954532056724778), ('RPSA', 0.3140206902530913), ('MYADM', 0.7681033365014625), ('C11orf96', 0.0326143391161241), ('RFC2', 0.3695033076880958), ('TRAF1', 0.0722309739878078), ('SF1', 0.2216618197101657), ('GRIPAP1', 0.1500722781554334), ('YIPF5', 1.8170652042049116), ('CNOT10', 0.1222830398247053), ('LPAR2', 0.1399112274800175), ('EIF3G', 0.3072344147785125), ('RPS21', 0.3457201394221172), ('GPR65', 2.1369418760361145), ('RYBP', 1.3060276654308418), ('MCM3', 0.8279971002953581), ('UBE2K', 0.2717814527103044), ('SP110', 0.0960666643809919), ('RANGAP1', 0.3354802629242201), ('CD46', 0.1089386478856974), ('CXXC1', 0.1610373132356113), ('RPL3', 0.0704579499422231), ('YPEL3', 0.113994003147494), ('MRPL10', 0.6902427737939043), ('N4BP2L1', 0.1425112003543884), ('NUDT22', 0.1016515389349664), ('BIRC6', 0.4181456591932313), ('CARHSP1', 0.062260807562202), ('C9orf142', 0.19863803697464), ('RBM19', 0.2763424375930357), ('RPS3A', 0.1265877798112512), ('PIK3CG', 0.1227198477545573), ('G3BP2', 3.1718702175651705), ('SZRD1', 0.2348117628175455), ('RTN4', 1.7050923940380502), ('LEPROTL1', 3.4576063879509267), ('GLRX5', 0.3916410539485009), ('ATP6V0D1', 1.5956682764282897), ('ZSCAN25', 0.1247026415942666), ('TUSC2', 0.1358010964039422), ('ADRM1', 0.1402575574018385), ('SRP14', 0.1272317803196399), ('MOB4', 0.4168469257801866), ('DUSP16', 0.3614722313670336), ('ARHGDIA', 0.113478660448108), ('JADE1', 0.1225053786209902), ('DNAJB6', 6.291955534669622), ('ZNF625', 2.3417712062399647e-05), ('CMTM8', 2.3735643904772634), ('UBE2D3', 4.305557478142244), ('SPAG7', 0.0349763699367006), ('PSMC6', 0.1742708780550676), ('WDR74', 0.3434248650737553), ('DBI', 1.1639162018088047), ('HMGN1', 0.0290777333544577), ('LINC-PINT', 0.4309899420012898), ('CREM', 1.0), ('OST4', 0.0384613486234166), ('RNMT', 1.033552174245033), ('UFD1L', 0.0663683007929717), ('MRPL47', 2.6021149355929234), ('NECAP2', 1.2228615323567585e-05), ('RPS25', 0.2496801160421619), ('DCTN3', 0.9290173559108936), ('NCBP1', 0.3032332125845015), ('EIF1B', 0.4065633733120519), ('UBB', 0.945900934960202), ('UBA52', 1.4640296556844634), ('PAIP2', 1.7032665395192632), ('MED28', 0.6335770606590655), ('FOXP1', 0.152988801210526), ('PSMD9', 0.2520815821668856), ('ADSS', 0.1197285471380262), ('ARPC2', 1.1192506673063782), ('HIGD2A', 0.1440381097445228), ('PPP4R3A', 0.1135612922061951), ('MFF', 0.1637381890990767), ('PMPCA', 0.012378525075252), ('MRPL54', 0.5473587320002009), ('PIK3R4', 0.52825047035995), ('TM2D3', 0.2641018809578762), ('ITPRIP', 0.4324304131763763), ('NUBP1', 0.1015549680600249), ('ZNF134', 0.2912800528827322), ('KIN', 0.0973974105484062), ('RPS27A', 0.4959787297195022), ('ABI2', 0.6571087085892401), ('PCBP1', 1.907640884138984), ('UPF3A', 0.1543748879583792), ('MARCH6', 0.2181131407799149), ('TRAPPC1', 0.1281389509221314), ('BACH1', 0.7905369374178172), ('RPL11', 0.3060548357274751), ('TMEM126A', 0.2003446059089863), ('UTP3', 0.0717994403323247), ('LMNB1', 0.3789401427529862), ('IFT20', 0.7316287378828106), ('SUMO1', 0.5917904998971907), ('GTF3C6', 0.84922809581564), ('SLC25A3', 3.005916252246477), ('PBX3', 0.0732458508886829), ('TATDN3', 0.0559285970764912), ('RNF139', 1.0296580324812634), ('LAMTOR4', 0.1478935328161185), ('SUMO3', 0.4123520111058213), ('RPS4X', 0.307802073086679), ('CREBRF', 0.1211862612589304), ('DTNB', 0.1502418521682152), ('HSP90B1', 0.0599185516435943), ('MRPL24', 2.0639380158626177e-07), ('FRMD4A', 0.0273241239131798), ('MCRIP1', 0.1227432679325596), ('SRRM1', 0.3309066735551116), ('MSTO1', 1.4545399038153786), ('PAPOLA', 1.1145915802097073), ('TOB2', 0.7252398264589801), ('SATB1', 1.1714156510278964), ('FAM177A1', 5.388063020972915), ('CCDC115', 0.0664666512820926), ('MAT2A', 0.097761755681125), ('FYN', 2.745313822165837), ('ALDOA', 0.4778843579774724), ('C19orf53', 0.2379957214706619), ('CLP1', 0.5164335093320918), ('ARGLU1', 0.3753830487904748), ('PPIB', 0.1627103219606289), ('COX7A2', 0.3975471268186352), ('MED20', 0.2424315277520423), ('SERBP1', 0.6319085482349108), ('SMC4', 0.98414183495773), ('NABP2', 0.206178485697832), ('RNPS1', 0.7092545853513789), ('COX7B', 0.7249977771729736), ('DENR', 0.177672618950739), ('ZDHHC7', 0.1370394912116836), ('RPLP2', 0.0250048572431329), ('MORF4L2', 1.0865112819300666), ('GOLT1B', 0.1654573645868211), ('TRIM39', 0.3306329718668273), ('TFG', 0.3904737274846305), ('CREBL2', 0.3656050985042608), ('UBE2Q2', 0.2050054986393721), ('RNF20', 0.0638764558113562), ('GNG5', 0.0895878311685668), ('DDX5', 0.9639558084410728), ('RPL36', 0.0906676603080283), ('FCER1G', 0.5035317801818475), ('HGSNAT', 0.0929591211754424), ('ATP5A1', 0.0915872598909145), ('SPTY2D1', 0.5925327179724058), ('TMUB1', 0.2403408487168983), ('NSUN3', 0.1364847412867288), ('SYAP1', 2.5619014979840737), ('CTNNB1', 1.628749982945585), ('HDLBP', 0.1213359857691309), ('RAB34', 0.2121359057838256), ('RACK1', 0.0861986602136674), ('TP53I13', 0.3326017353222691), ('GAR1', 4.1499969929430295e-08), ('TMEM208', 0.5454986512784324), ('ERP44', 0.3832219859169635), ('ABHD17A', 0.1456647567420456), ('RAB11FIP1', 0.1111049939386523), ('CWC25', 0.133810844118893), ('C1orf106', 0.4532854335918078), ('SEC13', 0.2303289025317293), ('DDX46', 0.1928133796003005), ('CBLB', 0.0729787717396373), ('COPS3', 0.243617129622604), ('RPL18', 0.9296135456853792), ('UBXN1', 0.4154414770565752), ('LONP2', 0.2087673995277462), ('LENG8', 0.3219555580788858), ('HSBP1', 0.4744859592345414), ('SNRPD2', 0.0631052254873621), ('RAB27A', 0.3045781238252374), ('PPIG', 0.3511132408166176), ('TANK', 0.2667909431993553), ('TOMM20', 2.398452407964528), ('SEPT9', 0.5704919497350303), ('GMEB1', 5.074013404810556e-09), ('TECPR1', 0.4820912094578413), ('CLEC2B', 2.3063042382285075), ('SLFN12L', 0.2445042992348332), ('HSPA8', 0.8788645462580889), ('TFF2', 0.621876397768985), ('MCL1', 1.7139754951666806), ('PSMD12', 0.4603609730116844), ('TPGS1', 0.4342324132046207), ('SMAD3', 0.2150535369620533), ('SNU13', 3.5321954979272734), ('EIF2AK1', 0.2324939015182619), ('ARMC9', 1.2014613935658494), ('NAP1L1', 0.0689733561929447), ('PHF20L1', 0.252668786051947), ('CASC4', 0.2559087939676964), ('PSMD8', 0.7869521918614055), ('FBXO33', 0.485126386156424), ('NFKB2', 0.579520446767652), ('MEN1', 7.923885110464648e-06), ('AGL', 2.9407746791461808e-08), ('CSGALNACT2', 0.1053240162229385), ('GCHFR', 0.2043509080773147), ('MAP3K7', 0.5213304309759509), ('CFL1', 0.1486978977513268), ('POP4', 0.2208221521241065), ('FBXO46', 0.1272295901283387), ('CCDC97', 0.4085473359854501), ('NUTF2', 0.722220068106527), ('SAT1', 0.2963920467909929), ('ZBTB49', 0.1368501791334139), ('ALG13', 1.4910172483611055), ('NASP', 0.3966402412612978), ('KBTBD7', 0.4967120857814364), ('BTF3', 3.517072461565597), ('TRAPPC11', 0.1204399863854478), ('GPR85', 0.2534957729019403), ('CLN3', 0.364191289251513), ('RPL15', 0.23920615836837), ('HPGD', 1.4456695387725491), ('COQ10B', 0.3582808516553613), ('TMEM147', 0.3400415856509716), ('TMEM184C', 0.2976854612329037), ('RPL19', 0.9182833212207426), ('PMEPA1', 2.049786633307877), ('CSRNP1', 0.5231985951920256), ('RAP2A', 0.1592732371831907), ('RXRA', 1.065525455504748), ('PRDX1', 2.117797762947357), ('SH3YL1', 0.2884831593967057), ('SYS1', 0.1606759112778355), ('TNS3', 0.4991309923375815), ('C12orf57', 0.4116485023488455), ('PRH1', 0.1004791819352774), ('ZNF611', 0.4479790311679729), ('TAX1BP1', 0.2817029178269614), ('SMAP1', 0.4098249825910774), ('NOC2L', 0.1831755060665641), ('CACYBP', 1.6651955551898672), ('SGK1', 0.1338351490835848), ('CCT5', 0.16194742330313), ('EHD1', 0.1197551946241451), ('KDM2B', 0.2781248148983731), ('NOL4L', 0.1041114666922285), ('TYMP', 0.1553066281640515), ('GOLGA8B', 0.2491952656569159), ('ATXN7', 0.1437413038402024), ('RBBP5', 0.1057753930563262), ('GRK5', 0.3786761958262947), ('PEX2', 0.1535163537908879), ('BATF', 0.2662475293302846), ('SUB1', 2.3141630569051133), ('H2AFZ', 2.783636842325764), ('SAP18', 1.622598502860395), ('PIN1', 0.1814831606348107), ('CMTM7', 0.744921793240035), ('RPL18A', 0.0618084375560624), ('EID1', 0.8070657771987597), ('TBC1D14', 0.2270889247424246), ('EEF1D', 0.0480692493381708), ('COX7C', 0.1932392015243117), ('SNX9', 2.1232243294742896), ('DUSP4', 1.3976285033811833), ('PFDN5', 2.7489107646770927), ('TRMT112', 1.806730218535271), ('NIPBL', 0.1088825453907352), ('NCBP2', 0.2266095756489158), ('NR4A1', 0.0567312855151341), ('METRNL', 1.3959400391518944), ('MRPL18', 2.227105293798182), ('EIF2S2', 0.1057218421499949), ('DCTN6', 2.314434223788844), ('FASLG', 0.1015196956496644), ('PDE4D', 0.3233780386202424), ('SMARCA5', 0.641185443304404), ('BCL6', 0.2359202882885456), ('ABHD15', 0.1320474191928497), ('TPK1', 3.603019973013774e-07), ('SNX3', 0.9081168503588862), ('EIF5A2', 0.8617582084874951), ('ZC3H15', 0.7102215974225277), ('RPL7L1', 0.1167700309098652), ('SKP1', 3.833981518938815), ('PRKRA', 0.2490787715454925), ('RAN', 1.945375575903729), ('ANKH', 0.2698479510300325), ('UBE2D2', 0.6732710739506095), ('RBM22', 0.2021622060633313), ('PRKAR1A', 1.4815626622986746), ('AURKB', 0.1668634421229293), ('YTHDF2', 2.14175808773318), ('RPS17', 0.097084153619245), ('MAD1L1', 1.8636146531097167e-06), ('OXNAD1', 0.1709947232612759), ('RPL10', 0.1336041583451956), ('SLC12A9', 0.0668112460095403), ('CBR4', 0.2730853845751498), ('TMEM59', 2.424571904543045), ('CCL5', 0.2234305724763736), ('DCUN1D3', 0.1113230780536639), ('BPGM', 0.2961737508178449), ('CFAP20', 0.6790359068200003), ('BTG3', 1.9052392581835949), ('EFTUD2', 0.4710050179664395), ('ZC3HAV1', 1.606471375615614), ('EZR', 3.2414362470948843), ('C12orf29', 0.1962695091275307), ('WIPF1', 0.2282003994948916), ('NDUFS5', 7.799516318340284), ('PACSIN2', 2.3704296782362022e-09), ('RPL10A', 0.186714236318758), ('SF3B5', 0.1593905563762934), ('CD160', 0.0800049890928238), ('APTX', 0.0983342847346458), ('RPL34', 0.1761994413277852), ('SH3GLB1', 0.1053313203862552), ('PITPNB', 0.1142471950065077), ('RASGRP1', 0.0729809903878319), ('ADIPOR1', 0.31967490913704), ('BZW1', 2.927828842274021), ('ISG15', 6.271050089321806), ('PDSS2', 0.4502533943451247), ('GPN1', 0.2651441844693242), ('ZNF430', 0.1177148079647031), ('MRPS33', 0.2734414550940851), ('ZNF277', 0.1994714548626456), ('TMEM120B', 0.2370561330769211), ('RN7SL2', 0.0571280763435977), ('MIB2', 0.0386632263641999), ('FARSA', 8.802935306493133e-09), ('C9orf40', 1.2250029878675764e-05), ('C1orf43', 1.275234280094421), ('ZNF577', 1.694462874937471), ('SIT1', 0.3793388536658821), ('MEF2A', 0.1708193661112415), ('AKAP5', 0.1971534126833874), ('MIDN', 0.2245873684180918), ('CYSTM1', 0.8342558104943311), ('ATG101', 0.7991893240091833), ('CREBZF', 0.2007176942276649), ('CXXC5', 3.364741719290394e-07), ('RRAGC', 0.299497810373897), ('TCEA1', 0.5933566614045436), ('RBM12', 1.4186067728801877), ('EEF1B2', 1.3778632431496312), ('PHKG2', 0.197040880343517), ('SOCS2', 0.05768010587457), ('BCLAF1', 0.4011862225349528), ('PNRC2', 0.139147545589875), ('SYPL1', 2.863260214799872), ('WEE1', 0.0782934395045134), ('GTF3C1', 0.1345191719508399), ('GSTM1', 0.3968092277006426), ('SERINC1', 0.1134156599171189), ('FYCO1', 0.0595733558769081), ('LPCAT1', 0.1577859134012591), ('SSR4', 1.4346706565812697), ('PDE4A', 1.0998897764188542), ('ARCN1', 0.3474001831207491), ('RPS5', 0.3695582799492087), ('ANKRD49', 0.1398074636306142), ('SAP30BP', 0.2679444449422579), ('PUS7L', 0.2244814087163343), ('UBE2E3', 0.7563659312188437), ('CPNE7', 0.2151400517112531), ('PNO1', 1.1585121108812508), ('GTF2F1', 0.1253648841184269), ('GAS5', 0.2168555097088095), ('ATP1A1', 0.2311028541618698), ('ETFB', 0.1688761059815542), ('LETM1', 0.3068615065640585), ('GMFB', 0.3081262981830734), ('TXNDC17', 0.0651947279586559), ('SUPT5H', 0.4600614047812246), ('FNBP1', 0.3565454604617683), ('NPM2', 0.2417669489576955), ('M6PR', 0.3826461906405493), ('NFE2L2', 1.0190584106864855), ('NDUFAF4', 0.2375912283159251), ('SPRY1', 0.0499646162872095), ('EIF3J', 1.0126787489002678), ('AHI1', 1.910729928960452), ('SAR1A', 0.5976399573195049), ('CD24', 0.104150333825617), ('PRNP', 0.3288687934384685), ('SARAF', 3.759799479812816), ('TBC1D15', 2.313505366229932), ('FSTL3', 0.3248499593020976), ('ATXN7L1', 0.0653188352631361), ('TIPARP', 0.8695331274239576), ('GATA3', 0.4977123850255128), ('NARF', 0.8150913474915465), ('ERH', 0.132815935055574), ('ARL5A', 0.074898374127739), ('TSNARE1', 5.701321983730665e-09), ('ZCCHC24', 0.0194655078203505), ('IRF7', 0.1962680119535337), ('BAIAP2', 0.1172774521921543), ('RAB40B', 0.2371470416528913), ('CTBP1-AS2', 0.1079522936914179), ('NADSYN1', 0.0794304144079072), ('DNAJC7', 0.8279969710220171), ('RRP9', 0.1214333420097018), ('ATP6V0B', 1.7204563401510886), ('DDOST', 0.2371636135284773), ('CAT', 0.1711636314079743), ('SLC44A1', 0.35086509335775), ('TTC1', 0.1708863149149876), ('NSMCE1', 0.472634101083322), ('ZNF331', 2.3475456965082944), ('RPS24', 0.1649206806933197), ('GNB5', 0.342935009053665), ('RNF113A', 0.1650897675569786), ('ZBTB24', 0.2268609180373534), ('TAF9', 1.872382371762105), ('ZDHHC12', 0.1206559373485063), ('OSTC', 0.5917660470986419), ('PPM1L', 0.3677896825271393)]	4995
CREM	transfac_pro__M00801	0.06044798944877737	4.404817949378394	0.0	1.0	gene is directly annotated	frozenset({'top50perTarget', 'activating', 'hg38_500bp_up_100bp_down_full_tx_v10_clust.genes_vs_motifs.rankings'})	[('NR1H2', 1.3963420518993193), ('FKBP1A', 0.0780176198418939), ('AURKAIP1', 0.9740009919623482), ('TSSC4', 0.249374866848651), ('NOSIP', 0.127290420719962), ('MRPS22', 0.237603906487729), ('IDI1', 3.6996959030018006), ('MED17', 2.8140299908651287), ('RPS19', 0.409036910924492), ('RPL37', 0.2126975099298799), ('C16orf91', 0.2133791146674936), ('ARPC3', 0.6989244298350266), ('GTF2H2', 0.0004852218214926), ('UBL7', 0.1559284799174609), ('SSR2', 0.0860283879241379), ('ZNF655', 0.5100236891455137), ('TMUB2', 0.9219293075825266), ('USE1', 0.335491396667175), ('DHX36', 1.4756618062154832), ('RPS14', 0.5042658497712217), ('RPS4Y1', 0.4837623743382804), ('ARPC4', 0.0402011793658817), ('EIF3L', 0.4923095588220597), ('GRPEL2', 0.157363223599398), ('EIF6', 2.0026575655597942), ('TRMT6', 1.5268357256955385), ('SLU7', 0.1006529971883519), ('RPL8', 0.6061320057261049), ('SLIRP', 3.1654949246885997), ('EXOSC4', 1.0993669479495864), ('ZBTB6', 0.1555573524392599), ('RPS6', 0.16415580375615), ('KLHL18', 0.1856213429931876), ('GTF2H3', 0.1708367787574691), ('COPS5', 0.4980532852205542), ('HNRNPUL1', 0.1862470619866316), ('SRSF5', 1.0966087569970318), ('PPP1R15B', 0.2089094943828481), ('RPL28', 0.666693211431046), ('SPPL2A', 0.1832588046792537), ('TAF12', 0.1870652545130662), ('RPL29', 0.7533946705424754), ('SEC14L1', 0.6570113212282063), ('DNLZ', 0.4790612473938347), ('WDR3', 0.3297881832687704), ('UBL5', 0.0850194528151092), ('LRRFIP1', 0.5522831855463562), ('CHCHD2', 3.5369892409629644), ('SMIM15', 0.6240139628413975), ('KIAA0141', 0.8294086427597527), ('LSM5', 0.0743610264480913), ('CCZ1', 0.5617217211496004), ('RPS16', 0.2522665728835686), ('GGA1', 1.6269505860657223), ('NUP35', 0.0316348165785456), ('SUGT1', 0.1294608453211628), ('TIPRL', 0.3635937326433978), ('MTRF1L', 0.5662697988572343), ('COX8A', 0.0740492658993427), ('SCFD1', 0.1981632142505453), ('MRPL20', 0.393659234499552), ('FKBP2', 0.4833552002558026), ('STARD3', 0.2252453065604058), ('ZNF226', 0.2855970971654949), ('TAF1D', 0.9388244079906028), ('SF3B6', 1.2573923737081811), ('RPS26', 0.1346232563099995), ('TMEM261', 0.2801317456880471), ('RSL24D1', 3.226862292244646), ('EIF3H', 0.2322159609382064), ('POLR2K', 1.1615347709355863), ('GABARAPL2', 0.2444727086266629), ('MRPL10', 0.6902427737939043), ('DPM1', 0.1507133917077497), ('DIS3', 0.4742450399117454), ('BUD31', 0.9037903503448822), ('ZSCAN25', 0.1247026415942666), ('DNTTIP2', 2.3591321002190155), ('PRKAG1', 0.1890698781019681), ('PPP2R5C', 0.7090563250507985), ('RBM34', 0.5982295768467043), ('RBM3', 0.8400248222091986), ('RPF2', 0.0529036850580448), ('CHMP2A', 0.8073591114858533), ('COX14', 0.192276392549225), ('GCN1', 0.1269943658226318), ('RASSF3', 1.6725802363384268), ('UEVLD', 0.0896651663950837), ('ARF4-AS1', 0.3088809564433266), ('LARP4', 0.1217603121610209), ('ARF4', 2.8610506874895245), ('AHSA1', 1.839637934151945), ('RPS7', 0.6813777299214122), ('HNRNPA2B1', 0.069833894642759), ('PHAX', 1.2885279311617752), ('SSR3', 0.1997960164562627), ('NEDD1', 0.2288602895158188), ('C18orf21', 1.4031503389101907), ('UQCR11', 0.3048293970808048), ('SNRPB', 0.424022653977278), ('APMAP', 0.0822729610225415), ('DDX21', 1.1461292438627215), ('DBNL', 0.4621441546419658), ('STK4', 0.4775092104830405), ('MPZL3', 0.431479425265539), ('PNN', 0.1937632955796613), ('YWHAZ', 0.2802014987042127), ('RPL6', 0.4296983891673009), ('RPS27A', 0.4959787297195022), ('PAIP2', 1.7032665395192632), ('SF3B2', 0.1779904906235628), ('SNRPD1', 0.0501243523893339), ('TUSC2', 0.1358010964039422), ('MED6', 0.2072992002201158), ('C14orf119', 0.2483132363331334), ('DBI', 1.1639162018088047), ('SUPT4H1', 0.32967067870689), ('DSCR3', 0.2903319097135726), ('SNRPB2', 0.1463151275734912), ('C2orf68', 0.3240083363278209), ('CMTM8', 2.3735643904772634), ('OFD1', 0.2573462583794607), ('PAFAH1B2', 0.6211385899746757), ('TMEM208', 0.5454986512784324), ('RPL27', 0.3331014146129684), ('CARS', 1.447946170329909), ('ZNF134', 0.2912800528827322), ('GNAI3', 0.3958537129364127), ('ZNF622', 0.3244310589979078), ('NECAP2', 1.2228615323567585e-05), ('MAP3K7', 0.5213304309759509), ('RSL1D1', 3.4082587866998884), ('FAM32A', 0.4617199701388223), ('COMMD5', 0.4208922196372627), ('NXT1', 0.3984843056647136), ('DFFA', 0.1291130655689321), ('RNPS1', 0.7092545853513789), ('RPS18', 0.047376749528718), ('EMC7', 1.2205575146422938), ('ABHD17A', 0.1456647567420456), ('SP110', 0.0960666643809919), ('PPP4R3A', 0.1135612922061951), ('MORC3', 0.1691567307960503), ('RPL19', 0.9182833212207426), ('BORCS5', 0.2627357678843518), ('CCT2', 0.9688381471695242), ('RAP2C', 0.2471334657924128), ('UTP3', 0.0717994403323247), ('GPX1', 2.245354702002144), ('NDUFA1', 0.664178851074433), ('UQCRQ', 0.0439769179802395), ('C9orf16', 0.1468390357648723), ('MED31', 0.4167654353045608), ('CHMP1A', 0.2828590858486542), ('DNAJB9', 0.6214491083714722), ('RAB11A', 0.9604913239217776), ('MED10', 0.7896253518910027), ('CSNK1G2', 0.2613490664603464), ('EMC4', 0.1095905211959887), ('FRG1', 0.9256548070499124), ('HSBP1', 0.4744859592345414), ('PRPF31', 0.1368279668206123), ('SEPT9', 0.5704919497350303), ('IRAK1', 0.332297520483939), ('GSPT1', 4.578110444691654), ('CWC15', 0.5337295077986068), ('FAM110A', 0.5258691207313676), ('SRSF7', 0.9078315078745928), ('RFC2', 0.3695033076880958), ('SLF1', 0.1606184754186948), ('LDHA', 1.882146961297475), ('CDC16', 0.253182402696639), ('NCKAP1L', 0.2423307392976771), ('AP3D1', 0.4261232732101412), ('LSM3', 0.0649846815137805), ('RBM8A', 4.836680112337696), ('UBE2M', 0.6101732308216915), ('TFG', 0.3904737274846305), ('CASC4', 0.2559087939676964), ('ISG20L2', 0.1823859594149278), ('RPS27', 0.0996495969890517), ('MRPL33', 0.2271928266557181), ('RPL34', 0.1761994413277852), ('UQCRH', 0.884715967235054), ('ATF4', 3.607017632230317), ('LINC-PINT', 0.4309899420012898), ('YPEL3', 0.113994003147494), ('ELMSAN1', 0.1227342853589805), ('ALDOA', 0.4778843579774724), ('MAGED2', 0.4343466999694364), ('UBE2G2', 0.0875344644137933), ('TOPORS', 0.6016150917212851), ('MTF1', 0.2723158818969494), ('RNF115', 0.162458310996122), ('UBB', 0.945900934960202), ('ETF1', 7.256098919890992), ('LIMS1', 1.0047749927951324), ('DNTTIP1', 0.0943558443540067), ('HSP90AA1', 0.3695008771419654), ('ZNF492', 0.4508361274280357), ('TTC1', 0.1708863149149876), ('SNW1', 0.3135243234893711), ('TOP3B', 0.1235249872437735), ('TGIF1', 2.5071897867779778), ('ARPC2', 1.1192506673063782), ('SNRPG', 0.6327552735098155), ('RNF4', 0.1817355840270396), ('GPR65', 2.1369418760361145), ('EVI2B', 0.1539549208218368), ('SERP1', 4.077444419634584), ('ASXL1', 0.1040941489307361), ('EIF2AK1', 0.2324939015182619), ('CARHSP1', 0.062260807562202), ('RNMT', 1.033552174245033), ('EIF3G', 0.3072344147785125), ('PHLDA1', 0.7193892486232942), ('RPS21', 0.3457201394221172), ('RANGAP1', 0.3354802629242201), ('MRPS33', 0.2734414550940851), ('MAGOH', 2.484092098598801), ('C9orf142', 0.19863803697464), ('GRIPAP1', 0.1500722781554334), ('MRPL18', 2.227105293798182), ('SZRD1', 0.2348117628175455), ('RPL32', 0.0257841195889099), ('LEPROTL1', 3.4576063879509267), ('CCDC115', 0.0664666512820926), ('WDR74', 0.3434248650737553), ('LPXN', 0.1601817146970236), ('SNAPC5', 0.2251861590852437), ('ARF1', 0.5296471112384782), ('SRP14', 0.1272317803196399), ('ATP6V0D1', 1.5956682764282897), ('ECHDC1', 0.1412892367765755), ('COQ10B', 0.3582808516553613), ('RPL3', 0.0704579499422231), ('DPP9', 0.1344334877330034), ('RPSA', 0.3140206902530913), ('UBXN1', 0.4154414770565752), ('GOLGA8B', 0.2491952656569159), ('CMTM6', 0.4643320938492883), ('ARHGEF7', 0.225746923949058), ('UBE2D3', 4.305557478142244), ('RPS24', 0.1649206806933197), ('ZNF347', 0.2602968583846067), ('SLC38A1', 0.0976865071269413), ('GNG5', 0.0895878311685668), ('G3BP2', 3.1718702175651705), ('DCTN3', 0.9290173559108936), ('ADSS', 0.1197285471380262), ('SYAP1', 2.5619014979840737), ('FDX1', 2.1658000835065336), ('CBX4', 0.7988100789335852), ('YIPF5', 1.8170652042049116), ('CNOT10', 0.1222830398247053), ('MED28', 0.6335770606590655), ('MOB4', 0.4168469257801866), ('CFAP20', 0.6790359068200003), ('MYADM', 0.7681033365014625), ('MRPL47', 2.6021149355929234), ('ZNF625', 2.3417712062399647e-05), ('HSPA8', 0.8788645462580889), ('RNF20', 0.0638764558113562), ('RSRC2', 2.2195655445939315), ('RAB7A', 0.2158578605717976), ('RPL15', 0.23920615836837), ('SSBP1', 0.2427398095601405), ('RPS5', 0.3695582799492087), ('PSMD9', 0.2520815821668856), ('RPS25', 0.2496801160421619), ('ARHGDIA', 0.113478660448108), ('PIK3CG', 0.1227198477545573), ('PHPT1', 0.22282263504657), ('ATP6AP2', 0.1623946667503832), ('MAPK1IP1L', 1.152223736829047), ('RPS3A', 0.1265877798112512), ('RYBP', 1.3060276654308418), ('ATP6V0B', 1.7204563401510886), ('EFTUD2', 0.4710050179664395), ('SUMO1', 0.5917904998971907), ('RNF34', 0.1858649359242291), ('NUDC', 1.518729094689082), ('CCL5', 0.2234305724763736), ('SERBP1', 0.6319085482349108), ('PSMC6', 0.1742708780550676), ('PBX3', 0.0732458508886829), ('TRAF1', 0.0722309739878078), ('MRPL54', 0.5473587320002009), ('MARCH6', 0.2181131407799149), ('CACYBP', 1.6651955551898672), ('DUSP4', 1.3976285033811833), ('NFKB2', 0.579520446767652), ('NUDT22', 0.1016515389349664), ('HSP90B1', 0.0599185516435943), ('MAP1S', 0.38058820055311), ('NABP2', 0.206178485697832), ('SNRPD2', 0.0631052254873621), ('DNAJA1', 3.6766239177676354), ('SH3BGRL', 0.1190262927463905), ('CXXC1', 0.1610373132356113), ('PPP1CB', 1.242913715391459), ('IFT20', 0.7316287378828106), ('MCM3', 0.8279971002953581), ('TCP1', 0.6803543162229992), ('IREB2', 0.165533140024033), ('SH2D2A', 2.625119445747849), ('BPGM', 0.2961737508178449), ('CREM', 1.0), ('MFF', 0.1637381890990767), ('ARL5A', 0.074898374127739), ('C11orf96', 0.0326143391161241), ('HAX1', 0.1653657795711273), ('FRMD4A', 0.0273241239131798), ('ITPRIP', 0.4324304131763763), ('CD46', 0.1089386478856974), ('SPTY2D1', 0.5925327179724058), ('PMPCA', 0.012378525075252), ('BACH1', 0.7905369374178172), ('RPL11', 0.3060548357274751), ('QRICH1', 0.4198178781574896), ('PGK1', 4.966820937652965), ('RAP2A', 0.1592732371831907), ('SYS1', 0.1606759112778355), ('UFD1L', 0.0663683007929717), ('TAX1BP1', 0.2817029178269614), ('DDX46', 0.1928133796003005), ('DENR', 0.177672618950739), ('PIK3R4', 0.52825047035995), ('TMEM126A', 0.2003446059089863), ('LAMTOR4', 0.1478935328161185), ('HIGD2A', 0.1440381097445228), ('SLC1A5', 0.2480427898741497), ('GTF3C6', 0.84922809581564), ('UBFD1', 0.6140346666888442), ('MCRIP1', 0.1227432679325596), ('RPL39', 0.0401722565190208), ('GCC1', 1.9265493585715177), ('C9orf78', 0.5740173512618906), ('EP300', 0.1520290737293048), ('PPP2CA', 0.6071616642668025), ('NSUN3', 0.1364847412867288), ('PPIB', 0.1627103219606289), ('PTP4A2', 0.8540593812116711), ('RTN4', 1.7050923940380502), ('CSGALNACT2', 0.1053240162229385), ('FOXP1', 0.152988801210526), ('RACK1', 0.0861986602136674), ('THAP7', 0.1358670465326276), ('ZBTB49', 0.1368501791334139), ('RNF113A', 0.1650897675569786), ('PCNP', 0.125281666203228), ('SAR1A', 0.5976399573195049), ('SOCS2', 0.05768010587457), ('ZNF430', 0.1177148079647031), ('FBXO34', 1.9698975555670464), ('RPS4X', 0.307802073086679), ('TM2D3', 0.2641018809578762), ('SERINC1', 0.1134156599171189), ('BPTF', 0.1161936010088544), ('CTBP1-AS2', 0.1079522936914179), ('ARGLU1', 0.3753830487904748), ('SUB1', 2.3141630569051133), ('PPIG', 0.3511132408166176), ('PFDN5', 2.7489107646770927), ('GAR1', 4.1499969929430295e-08), ('B9D2', 2.0942983979154675), ('TOMM20', 2.398452407964528), ('ZNF611', 0.4479790311679729), ('UPF3A', 0.1543748879583792), ('SMAD3', 0.2150535369620533), ('UFC1', 5.4433247431577625), ('TANK', 0.2667909431993553), ('SLFN12L', 0.2445042992348332), ('FAM177A1', 5.388063020972915), ('EHD1', 0.1197551946241451), ('TMEM59', 2.424571904543045), ('FYN', 2.745313822165837), ('CREBL2', 0.3656050985042608), ('SDHC', 0.3370879163353922), ('GOLT1B', 0.1654573645868211), ('TPGS1', 0.4342324132046207), ('C12orf57', 0.4116485023488455), ('CUTA', 0.5451841920937258), ('PSMD12', 0.4603609730116844), ('HMGN1', 0.0290777333544577), ('BTF3', 3.517072461565597), ('RBM22', 0.2021622060633313), ('RAP1A', 0.5431695202312824), ('PHF20L1', 0.252668786051947), ('PSMD8', 0.7869521918614055), ('COPS3', 0.243617129622604), ('ATP5A1', 0.0915872598909145), ('FBXO33', 0.485126386156424), ('MCL1', 1.7139754951666806), ('UBA52', 1.4640296556844634), ('TBC1D15', 2.313505366229932), ('AGL', 2.9407746791461808e-08), ('RUNX3', 0.067282953788708), ('PACSIN2', 2.3704296782362022e-09), ('MSTO1', 1.4545399038153786), ('RBBP5', 0.1057753930563262), ('PCBP1', 1.907640884138984), ('EIF1B', 0.4065633733120519), ('C1orf106', 0.4532854335918078), ('MORF4L2', 1.0865112819300666), ('RPL36', 0.0906676603080283), ('SPAG7', 0.0349763699367006), ('ERGIC1', 0.1586561381352275), ('CLN3', 0.364191289251513), ('CFL1', 0.1486978977513268), ('SATB1', 1.1714156510278964), ('SPG20', 0.020997465190708), ('TECPR1', 0.4820912094578413), ('LENG8', 0.3219555580788858), ('ABI2', 0.6571087085892401), ('FCER1G', 0.5035317801818475), ('TMUB1', 0.2403408487168983), ('RXRA', 1.065525455504748), ('RAB11FIP1', 0.1111049939386523), ('C19orf53', 0.2379957214706619), ('DNAJC7', 0.8279969710220171), ('NASP', 0.3966402412612978), ('PDE4D', 0.3233780386202424), ('EMC6', 1.4080697673209843), ('HDLBP', 0.1213359857691309), ('TCOF1', 0.0954532056724778), ('MED20', 0.2424315277520423), ('HGSNAT', 0.0929591211754424), ('ADRM1', 0.1402575574018385), ('TBC1D14', 0.2270889247424246), ('RAB27A', 0.3045781238252374), ('ID2', 0.2852801422480205), ('CBR4', 0.2730853845751498), ('RPL18', 0.9296135456853792), ('RASGRP1', 0.0729809903878319), ('CSNK1D', 1.7639682297405774), ('DCTN6', 2.314434223788844), ('MED4', 0.3525314980324719), ('RPL18A', 0.0618084375560624), ('CMTM7', 0.744921793240035), ('NADSYN1', 0.0794304144079072), ('CREBRF', 0.1211862612589304), ('EEF1D', 0.0480692493381708), ('SMAP1', 0.4098249825910774), ('TFF2', 0.621876397768985), ('ABHD15', 0.1320474191928497), ('NIPBL', 0.1088825453907352), ('NOC2L', 0.1831755060665641), ('MRPL24', 2.0639380158626177e-07), ('LMNB1', 0.3789401427529862), ('PHYH', 0.1665683200916807), ('KDM2B', 0.2781248148983731), ('ARL4A', 3.3780560256759933), ('TRMT112', 1.806730218535271), ('BIRC6', 0.4181456591932313), ('EIF2S2', 0.1057218421499949), ('NDUFS5', 7.799516318340284), ('FBXO46', 0.1272295901283387), ('CD160', 0.0800049890928238), ('ZFAS1', 1.2464088169022318), ('NSA2', 0.0966512808732571), ('USP36', 0.1079010090700208), ('RPL10A', 0.186714236318758), ('PDSS2', 0.4502533943451247), ('JMJD1C', 0.6786349646517832), ('YWHAB', 1.4591935362442132), ('ZC3H15', 0.7102215974225277), ('DTNB', 0.1502418521682152), ('RPL7L1', 0.1167700309098652), ('BCLAF1', 0.4011862225349528), ('GMEB1', 5.074013404810556e-09), ('SLC6A6', 0.2406219618574558), ('PRKRA', 0.2490787715454925), ('UBE2D2', 0.6732710739506095), ('DDX5', 0.9639558084410728), ('MED19', 0.287602559177917), ('AURKB', 0.1668634421229293), ('PAPOLA', 1.1145915802097073), ('RBM19', 0.2763424375930357), ('OXNAD1', 0.1709947232612759), ('COX7A2', 0.3975471268186352), ('RPL10', 0.1336041583451956), ('ANAPC1', 0.2303762332075347), ('PNRC2', 0.139147545589875), ('DCUN1D3', 0.1113230780536639), ('KBTBD7', 0.4967120857814364), ('TOB2', 0.7252398264589801), ('CDV3', 0.2655792052772148), ('H2AFZ', 2.783636842325764), ('RRP9', 0.1214333420097018), ('ISG15', 6.271050089321806), ('CCNI', 0.554130274785088), ('PMEPA1', 2.049786633307877), ('SH3GLB1', 0.1053313203862552), ('APTX', 0.0983342847346458), ('CALM2', 5.231534020265652), ('SF3B5', 0.1593905563762934), ('POP4', 0.2208221521241065), ('RPL38', 0.0729811067902643), ('ADIPOR1', 0.31967490913704), ('ZNF277', 0.1994714548626456), ('TMEM147', 0.3400415856509716), ('KDM2A', 0.1009703227147299), ('CHTF8', 0.3229880183208953), ('TMEM120B', 0.2370561330769211), ('BCL6', 0.2359202882885456), ('TPK1', 3.603019973013774e-07), ('RN7SL2', 0.0571280763435977), ('ICA1L', 0.6249263984271718), ('MIB2', 0.0386632263641999), ('ANKRD49', 0.1398074636306142), ('M6PR', 0.3826461906405493), ('GPN1', 0.2651441844693242), ('CYSTM1', 0.8342558104943311), ('SAP18', 1.622598502860395), ('RNF139', 1.0296580324812634), ('BZW1', 2.927828842274021), ('POMP', 0.1850394616191039), ('YTHDF2', 2.14175808773318), ('SRRM1', 0.3309066735551116), ('KIN', 0.0973974105484062), ('ZFAND2B', 0.1336440103384861), ('ARMC9', 1.2014613935658494), ('RPL14', 0.495246066059621), ('DNAJB6', 6.291955534669622), ('SYPL1', 2.863260214799872), ('RBM12', 1.4186067728801877), ('RRAGC', 0.299497810373897), ('GTF3C1', 0.1345191719508399), ('SAT1', 0.2963920467909929), ('GCC2', 0.1618540223157057), ('SMC4', 0.98414183495773), ('ILKAP', 0.1710054045441622), ('NAP1L1', 0.0689733561929447), ('ERP44', 0.3832219859169635), ('PSMA3', 0.3814566271459896), ('TMBIM6', 1.0219615428840323), ('SKP1', 3.833981518938815), ('PDE4A', 1.0998897764188542), ('SSR4', 1.4346706565812697), ('SNX9', 2.1232243294742896), ('RAB34', 0.2121359057838256), ('ARCN1', 0.3474001831207491), ('WIPF1', 0.2282003994948916), ('UBE2Q2', 0.2050054986393721), ('THRAP3', 0.443404968178518), ('ETFB', 0.1688761059815542), ('GTF2F1', 0.1253648841184269), ('UBE2E3', 0.7563659312188437), ('TXNDC17', 0.0651947279586559), ('GAS5', 0.2168555097088095), ('TRIM39', 0.3306329718668273), ('SDR42E1', 0.0145161483375796), ('PIN1', 0.1814831606348107), ('GMFB', 0.3081262981830734), ('TCEA1', 0.5933566614045436), ('EIF3J', 1.0126787489002678), ('NPM2', 0.2417669489576955), ('NFE2L2', 1.0190584106864855), ('C1orf43', 1.275234280094421), ('DTX2', 0.2612741010855966), ('FNBP1', 0.3565454604617683), ('CLEC2B', 2.3063042382285075), ('SPRY1', 0.0499646162872095), ('ERH', 0.132815935055574), ('CSRNP1', 0.5231985951920256), ('LONP2', 0.2087673995277462), ('NDUFAF4', 0.2375912283159251), ('PPP1CC', 0.1523644074397908), ('TIPARP', 0.8695331274239576), ('MRPL1', 0.4421358184769903), ('NARF', 0.8150913474915465), ('SH3YL1', 0.2884831593967057), ('RAB40B', 0.2371470416528913), ('AKIRIN1', 2.614354726000104), ('TSNARE1', 5.701321983730665e-09), ('CREBZF', 0.2007176942276649), ('ZMAT2', 1.9624412796270656), ('MAT2A', 0.097761755681125), ('SLC44A1', 0.35086509335775), ('NCBP2', 0.2266095756489158), ('PLEKHA2', 1.2980694401437674), ('C9orf40', 1.2250029878675764e-05), ('PHKG2', 0.197040880343517), ('DDOST', 0.2371636135284773), ('ZNF577', 1.694462874937471), ('CCT5', 0.16194742330313), ('SARAF', 3.759799479812816), ('NOL4L', 0.1041114666922285), ('TMEM219', 0.4898022745974141), ('SPON2', 0.0866416321570172), ('CWC25', 0.133810844118893), ('FSTL3', 0.3248499593020976), ('ZDHHC12', 0.1206559373485063), ('RCAN3', 0.8599932454380054), ('IFFO2', 0.1428190008623605), ('PDE4B', 1.895019018719788), ('EIF4G2', 0.1439473150789988), ('USP8', 1.2634839331918053), ('NCBP1', 0.3032332125845015), ('BIRC3', 0.4142707959090416), ('EID1', 0.8070657771987597), ('TRAF4', 3.381589715505658), ('SLC35E4', 0.1782531212445004), ('MAD1L1', 1.8636146531097167e-06), ('RALGDS', 0.2403188285073495), ('EIF2S3', 0.2130577515533289), ('FTH1', 4.537198249972042), ('CSNK1A1', 0.2205103503750816), ('ALG13', 1.4910172483611055), ('HN1', 0.4558807872882528)]	4918
CREM	transfac_pro__M08803	0.05421979300862179	3.491101447921294	0.0	1.0	gene is directly annotated	frozenset({'top50perTarget', 'activating', 'hg38_500bp_up_100bp_down_full_tx_v10_clust.genes_vs_motifs.rankings'})	[('NR1H2', 1.3963420518993193), ('NOSIP', 0.127290420719962), ('ZNF226', 0.2855970971654949), ('IDI1', 3.6996959030018006), ('RPL28', 0.666693211431046), ('RPS19', 0.409036910924492), ('AURKAIP1', 0.9740009919623482), ('SEC14L1', 0.6570113212282063), ('TMEM208', 0.5454986512784324), ('RPL32', 0.0257841195889099), ('GTF2H3', 0.1708367787574691), ('RPS6', 0.16415580375615), ('SLU7', 0.1006529971883519), ('SUPT4H1', 0.32967067870689), ('FKBP2', 0.4833552002558026), ('ZNF622', 0.3244310589979078), ('FAM32A', 0.4617199701388223), ('ARPC4', 0.0402011793658817), ('MRPS22', 0.237603906487729), ('SSBP1', 0.2427398095601405), ('TSSC4', 0.249374866848651), ('COX8A', 0.0740492658993427), ('ATXN1L', 1.0450520213431544), ('SRSF5', 1.0966087569970318), ('EMC4', 0.1095905211959887), ('EXOSC4', 1.0993669479495864), ('ARPC2', 1.1192506673063782), ('UTP3', 0.0717994403323247), ('ARHGEF7', 0.225746923949058), ('EIF6', 2.0026575655597942), ('CHMP1A', 0.2828590858486542), ('RNF20', 0.0638764558113562), ('C16orf91', 0.2133791146674936), ('RPS14', 0.5042658497712217), ('FMNL1', 0.3609881964800517), ('C19orf24', 0.1948737147609997), ('C14orf119', 0.2483132363331334), ('USE1', 0.335491396667175), ('MORF4L2', 1.0865112819300666), ('UBE2M', 0.6101732308216915), ('RPL37', 0.2126975099298799), ('RBM3', 0.8400248222091986), ('SRP14', 0.1272317803196399), ('CARS', 1.447946170329909), ('ARHGDIA', 0.113478660448108), ('NOC2L', 0.1831755060665641), ('PIK3R4', 0.52825047035995), ('SMIM15', 0.6240139628413975), ('RBM34', 0.5982295768467043), ('ERP44', 0.3832219859169635), ('RSL24D1', 3.226862292244646), ('EMC7', 1.2205575146422938), ('CHCHD2', 3.5369892409629644), ('RAB11A', 0.9604913239217776), ('MRPL20', 0.393659234499552), ('SNRPB', 0.424022653977278), ('ANKH', 0.2698479510300325), ('AHSA1', 1.839637934151945), ('EZR', 3.2414362470948843), ('CSGALNACT2', 0.1053240162229385), ('PIK3CG', 0.1227198477545573), ('LEPROTL1', 3.4576063879509267), ('GGA1', 1.6269505860657223), ('MORC3', 0.1691567307960503), ('TRIM39', 0.3306329718668273), ('PAIP2', 1.7032665395192632), ('HES4', 1.0411469038554195), ('KLHL18', 0.1856213429931876), ('SEPT2', 0.1095875994570956), ('DNAJB6', 6.291955534669622), ('ABHD17A', 0.1456647567420456), ('TTC1', 0.1708863149149876), ('LINC01116', 1.510071641279899), ('PSMC6', 0.1742708780550676), ('DCTN3', 0.9290173559108936), ('RASSF3', 1.6725802363384268), ('SUMO1', 0.5917904998971907), ('B9D2', 2.0942983979154675), ('MTRF1L', 0.5662697988572343), ('SERP1', 4.077444419634584), ('FAM110A', 0.5258691207313676), ('RAB7A', 0.2158578605717976), ('FBXO34', 1.9698975555670464), ('RALA', 1.5434359733600846), ('DNAJB9', 0.6214491083714722), ('RPL19', 0.9182833212207426), ('MAP3K13', 0.0483060279163711), ('PAFAH1B2', 0.6211385899746757), ('GNAI3', 0.3958537129364127), ('BTF3', 3.517072461565597), ('NEDD1', 0.2288602895158188), ('MAGOH', 2.484092098598801), ('ARMC9', 1.2014613935658494), ('B4GALT1', 0.9218391396474448), ('MRPL24', 2.0639380158626177e-07), ('AP3D1', 0.4261232732101412), ('LFNG', 0.2081667625144157), ('NFKB2', 0.579520446767652), ('RPL27', 0.3331014146129684), ('DIS3', 0.4742450399117454), ('SPTY2D1', 0.5925327179724058), ('DHX15', 0.5090256038199211), ('TFG', 0.3904737274846305), ('SNRPD2', 0.0631052254873621), ('KCMF1', 0.5033167814345839), ('MED19', 0.287602559177917), ('SET', 0.0633721458089604), ('UBL7', 0.1559284799174609), ('COPS3', 0.243617129622604), ('CLEC4E', 1.0526924423769184), ('C9orf40', 1.2250029878675764e-05), ('GRPEL2', 0.157363223599398), ('DDX21', 1.1461292438627215), ('UQCRH', 0.884715967235054), ('UEVLD', 0.0896651663950837), ('SEC22C', 0.8808961146144314), ('UQCRQ', 0.0439769179802395), ('NOP58', 1.0007776526008263), ('ADIPOR1', 0.31967490913704), ('DHX36', 1.4756618062154832), ('CTBP1-AS2', 0.1079522936914179), ('CACYBP', 1.6651955551898672), ('PRKAG1', 0.1890698781019681), ('MRPL18', 2.227105293798182), ('EVI2B', 0.1539549208218368), ('MED17', 2.8140299908651287), ('TMEM8A', 0.0993109407381473), ('C18orf21', 1.4031503389101907), ('PACSIN2', 2.3704296782362022e-09), ('RPS4Y1', 0.4837623743382804), ('AKT2', 0.4096928870160665), ('OXLD1', 0.1425456507886794), ('TBXAS1', 0.4748226087632181), ('HSP90B1', 0.0599185516435943), ('STRAP', 2.6198034880844947), ('STARD3', 0.2252453065604058), ('TCP1', 0.6803543162229992), ('RPS16', 0.2522665728835686), ('SYAP1', 2.5619014979840737), ('DNTTIP2', 2.3591321002190155), ('ZPR1', 0.9681301273967948), ('COX14', 0.192276392549225), ('TRIOBP', 0.2954426437352097), ('PBX3', 0.0732458508886829), ('RSRC2', 2.2195655445939315), ('TOX4', 0.3529261524570895), ('NUP35', 0.0316348165785456), ('TAF1D', 0.9388244079906028), ('APMAP', 0.0822729610225415), ('BDH2', 0.0975088302547348), ('STAG2', 0.3302971647156568), ('ZMYND11', 0.4519263185281998), ('CBLB', 0.0729787717396373), ('LRRFIP1', 0.5522831855463562), ('FAM96A', 0.1941007415399627), ('LPAR2', 0.1399112274800175), ('RNF4', 0.1817355840270396), ('DDX10', 0.5258086308669849), ('C9orf142', 0.19863803697464), ('TMIGD2', 0.1348249500383765), ('RPL35', 0.0257598577235488), ('WDR41', 0.5749800253582535), ('RPL6', 0.4296983891673009), ('YWHAZ', 0.2802014987042127), ('NR3C1', 4.268759145375385), ('RPS4X', 0.307802073086679), ('HDLBP', 0.1213359857691309), ('ZNF655', 0.5100236891455137), ('WDR7', 0.2976210460233744), ('ARF1', 0.5296471112384782), ('TANK', 0.2667909431993553), ('SERINC1', 0.1134156599171189), ('DPP9', 0.1344334877330034), ('NARF', 0.8150913474915465), ('UBE2G2', 0.0875344644137933), ('MAGED2', 0.4343466999694364), ('UBXN1', 0.4154414770565752), ('MAP3K7', 0.5213304309759509), ('YPEL3', 0.113994003147494), ('ISCU', 0.3080400430036897), ('ZSCAN25', 0.1247026415942666), ('TMEM147', 0.3400415856509716), ('IKBIP', 0.0742248395986859), ('PMAIP1', 1.2143357975633724), ('SPPL2A', 0.1832588046792537), ('THAP7', 0.1358670465326276), ('GNL2', 2.3150774985121983e-08), ('CCT2', 0.9688381471695242), ('AKAP1', 1.7630991362394124), ('UBE2E3', 0.7563659312188437), ('HMGN1', 0.0290777333544577), ('CUTA', 0.5451841920937258), ('KIAA0141', 0.8294086427597527), ('RPS3', 0.3713418804138841), ('LSM5', 0.0743610264480913), ('SF3B6', 1.2573923737081811), ('LENG8', 0.3219555580788858), ('DPM1', 0.1507133917077497), ('RPL12', 0.0922565504126564), ('HSD17B7', 0.4442364526299213), ('EEF1B2', 1.3778632431496312), ('CNOT2', 0.4011760167660156), ('GABARAPL2', 0.2444727086266629), ('MYADM', 0.7681033365014625), ('PPP1R15B', 0.2089094943828481), ('NECAP2', 1.2228615323567585e-05), ('RBM8A', 4.836680112337696), ('EIF3J', 1.0126787489002678), ('HAAO', 0.5139186636763547), ('DLEU2', 1.659253216307533), ('NABP2', 0.206178485697832), ('MAPK1IP1L', 1.152223736829047), ('SZRD1', 0.2348117628175455), ('MTF1', 0.2723158818969494), ('AKAP13', 1.5173900258181414), ('NDRG1', 0.0934141266817618), ('MX1', 0.7136056201046598), ('NPM1', 2.525425568581193), ('WBP2', 0.0834446524704047), ('CCZ1', 0.5617217211496004), ('KDM2B', 0.2781248148983731), ('NPC1', 0.0718254628997931), ('ERH', 0.132815935055574), ('CMTM8', 2.3735643904772634), ('RPS27A', 0.4959787297195022), ('PPP1R16B', 0.1405551545029469), ('SNRPG', 0.6327552735098155), ('RNF19A', 0.7999794614354768), ('CNOT6L', 1.451847572214423), ('RPL24', 0.4403013258478443), ('GSTM3', 1.2833563526069478), ('TCTEX1D2', 1.5381353642451), ('SF1', 0.2216618197101657), ('IMP3', 0.175557891703114), ('JAGN1', 0.0544679701462811), ('RPS5', 0.3695582799492087), ('POMP', 0.1850394616191039), ('TIMM8A', 0.0924337345781683), ('DNLZ', 0.4790612473938347), ('UQCR11', 0.3048293970808048), ('EIF3H', 0.2322159609382064), ('GPSM3', 0.2252981859683364), ('SAP18', 1.622598502860395), ('SF3B2', 0.1779904906235628), ('GAR1', 4.1499969929430295e-08), ('DUSP5', 0.1698636942895176), ('ZC3H12D', 0.696064493105832), ('ZNF134', 0.2912800528827322), ('TCF12', 0.2397954232497219), ('EIF5A2', 0.8617582084874951), ('ZFYVE28', 0.0820497110215787), ('MCRIP1', 0.1227432679325596), ('ICE2', 0.3077167499556603), ('ALDOA', 0.4778843579774724), ('CDC16', 0.253182402696639), ('NFKB1', 0.2352668111005815), ('DUSP4', 1.3976285033811833), ('PHAX', 1.2885279311617752), ('ZNF250', 0.1376365893513265), ('FAM118A', 0.7265897747316579), ('HNRNPA2B1', 0.069833894642759), ('TRAPPC1', 0.1281389509221314), ('SAR1A', 0.5976399573195049), ('COMMD5', 0.4208922196372627), ('ARHGDIB', 0.6978760124551803), ('LST1', 0.1355023400300277), ('STK4', 0.4775092104830405), ('SSR2', 0.0860283879241379), ('DICER1', 0.0905310845102591), ('RPS27', 0.0996495969890517), ('PMEPA1', 2.049786633307877), ('ZC3H14', 0.2727373692060124), ('SLIRP', 3.1654949246885997), ('CCRL2', 0.0771737697974259), ('SATB1', 1.1714156510278964), ('NIPBL', 0.1088825453907352), ('USP28', 0.5505008123126516), ('CAST', 0.6227116210390667), ('FRMD4A', 0.0273241239131798), ('EIF3L', 0.4923095588220597), ('PPP1CB', 1.242913715391459), ('ODC1', 3.2280722334563743), ('RPS25', 0.2496801160421619), ('SMAD3', 0.2150535369620533), ('RPS3A', 0.1265877798112512), ('RAB34', 0.2121359057838256), ('PTP4A2', 0.8540593812116711), ('MARCH6', 0.2181131407799149), ('TIMM17B', 0.0872789488394935), ('MPPE1', 1.3855205057572573), ('ECI2', 0.1464902199568248), ('TRIM26', 0.530951719164433), ('MPZL3', 0.431479425265539), ('RPS21', 0.3457201394221172), ('ATP1A1', 0.2311028541618698), ('SLC12A9', 0.0668112460095403), ('RAC1', 1.1386457973821926), ('RPL7L1', 0.1167700309098652), ('CXCR4', 0.8106464183686655), ('TMUB2', 0.9219293075825266), ('RPIA', 0.098688422134871), ('KLHL6', 0.2267813316980716), ('VPS37B', 1.4812286468291205), ('CARHSP1', 0.062260807562202), ('AQP3', 0.1734556018067287), ('GPN1', 0.2651441844693242), ('ANKRD12', 0.220744748336489), ('KDM1A', 0.6738426403350761), ('SDR42E1', 0.0145161483375796), ('TAF12', 0.1870652545130662), ('GNG5', 0.0895878311685668), ('KIF5B', 0.1505357443456388), ('M6PR', 0.3826461906405493), ('TMBIM6', 1.0219615428840323), ('EIF3G', 0.3072344147785125), ('LIF', 0.669772908389299), ('SLF1', 0.1606184754186948), ('FURIN', 0.5755587945296694), ('RHOG', 0.7302771980108521), ('TMUB1', 0.2403408487168983), ('DSCR3', 0.2903319097135726), ('CANX', 0.1336089927045802), ('RPL18A', 0.0618084375560624), ('SSR3', 0.1997960164562627), ('PTS', 0.6926710008551079), ('SH3BGRL', 0.1190262927463905), ('RPF2', 0.0529036850580448), ('ARL4A', 3.3780560256759933), ('CXXC5', 3.364741719290394e-07), ('EIF2B4', 0.0701140940866101), ('LIMS1', 1.0047749927951324), ('SGK1', 0.1338351490835848), ('GLIPR1', 1.1751200099452848), ('PRDM2', 0.4155722394546814), ('CLP1', 0.5164335093320918), ('RPL41', 0.1035028309200013), ('BCLAF1', 0.4011862225349528), ('RBBP7', 0.1189751120290468), ('CMTM7', 0.744921793240035), ('TUSC2', 0.1358010964039422), ('RFC2', 0.3695033076880958), ('UBE2J1', 0.3768210849769448), ('C2orf68', 0.3240083363278209), ('WDR74', 0.3434248650737553), ('RPL34', 0.1761994413277852), ('PRELID3B', 1.1972438418737816), ('CREBRF', 0.1211862612589304), ('PSMD13', 0.2265816260894826), ('CHTF8', 0.3229880183208953), ('EIF4G2', 0.1439473150789988), ('UAP1', 1.1232486746033814), ('TYMP', 0.1553066281640515), ('STAM', 0.1055708729177709), ('UBL5', 0.0850194528151092), ('RPL22', 0.0913670437961862), ('SNX2', 0.1514552057163239), ('HSP90AA1', 0.3695008771419654), ('CALM2', 5.231534020265652), ('UBE2S', 0.6500288428693767), ('YWHAB', 1.4591935362442132), ('MED10', 0.7896253518910027), ('SMCHD1', 0.1701638798672709), ('SLFN12L', 0.2445042992348332), ('RPL38', 0.0729811067902643), ('CD7', 0.7890616526664029), ('NTAN1', 0.1182732355194824), ('GPR85', 0.2534957729019403), ('NASP', 0.3966402412612978), ('TECPR1', 0.4820912094578413), ('SUMO2', 0.1931204363710217), ('ATG4B', 0.5584760804161278), ('CCT7', 0.157802972742449), ('CTNNB1', 1.628749982945585), ('BIRC6', 0.4181456591932313), ('ADSS', 0.1197285471380262), ('PIWIL4', 0.0005065360390747), ('ARPC3', 0.6989244298350266), ('JOSD1', 2.5418785082168425), ('PRKAR1A', 1.4815626622986746), ('NR4A1', 0.0567312855151341), ('EEF1D', 0.0480692493381708), ('MOB4', 0.4168469257801866), ('OFD1', 0.2573462583794607), ('FRG1', 0.9256548070499124), ('TRA2B', 3.9019831266480254), ('FBXO33', 0.485126386156424), ('BCL2A1', 0.3104529424038917), ('TPGS1', 0.4342324132046207), ('DNAJA2', 1.8393589968877404), ('FABP5', 0.0494008051502751), ('SLC4A8', 0.6489585376290754), ('ZDHHC7', 0.1370394912116836), ('ZNF331', 2.3475456965082944), ('PPP2CA', 0.6071616642668025), ('CBFA2T2', 0.160469318943844), ('GTF2H2', 0.0004852218214926), ('TGIF1', 2.5071897867779778), ('RPS18', 0.047376749528718), ('TSPYL2', 0.7036901310790032), ('LPP', 0.1577111402013363), ('HSPA8', 0.8788645462580889), ('CREM', 1.0), ('ATE1', 0.186357046178184), ('NUBP1', 0.1015549680600249), ('RELT', 0.6799798561935436), ('SC5D', 1.461402512284442), ('PQLC3', 0.0299074633404428), ('ZNF277', 0.1994714548626456), ('JADE1', 0.1225053786209902), ('SUPT5H', 0.4600614047812246), ('PIM3', 0.7522181110488297), ('RPL4', 0.10333373829713), ('SRSF2', 4.507059562394938), ('RGCC', 5.619084707525015), ('EIF2AK1', 0.2324939015182619), ('BZW1', 2.927828842274021), ('ELP5', 0.0924121162660384), ('IGFBP3', 0.3993395871877581), ('CASC4', 0.2559087939676964), ('ITPRIP', 0.4324304131763763), ('PSMD8', 0.7869521918614055), ('AGL', 2.9407746791461808e-08), ('SH3YL1', 0.2884831593967057), ('MIB2', 0.0386632263641999), ('ZMAT2', 1.9624412796270656), ('CSRNP1', 0.5231985951920256), ('ETF1', 7.256098919890992), ('TVP23B', 0.0973542050003433), ('FKBP1A', 0.0780176198418939), ('EP300', 0.1520290737293048), ('UBB', 0.945900934960202), ('PSMD12', 0.4603609730116844), ('HNRNPH2', 0.2825979773069169), ('VPS39', 0.0674750897389322), ('UBE2D3', 4.305557478142244), ('OSBPL2', 0.6140841989741143), ('RNMT', 1.033552174245033), ('HNRNPA0', 0.97645284449264), ('ATP5A1', 0.0915872598909145), ('SPRY1', 0.0499646162872095), ('CCNI', 0.554130274785088), ('PSMA3', 0.3814566271459896), ('RTN4', 1.7050923940380502), ('SUGT1', 0.1294608453211628), ('CFAP20', 0.6790359068200003), ('SPHK2', 0.220114111474872), ('NFKBIZ', 0.1948341654511245), ('RPL37A', 0.107594960072387), ('PDE4D', 0.3233780386202424), ('DNAJA1', 3.6766239177676354), ('PTGES3', 1.8014335437507234), ('UBFD1', 0.6140346666888442), ('RGMA', 0.2052143676990043), ('TIPRL', 0.3635937326433978), ('SDHC', 0.3370879163353922), ('TOMM20', 2.398452407964528), ('TM2D3', 0.2641018809578762), ('ATP6V1E1', 0.0364253172243434), ('RNPS1', 0.7092545853513789), ('RPS13', 0.3395631167106769), ('BIRC3', 0.4142707959090416), ('EMC6', 1.4080697673209843), ('NCBP1', 0.3032332125845015), ('LDHA', 1.882146961297475), ('FYN', 2.745313822165837), ('TIMM17A', 0.1170059850854235), ('TAX1BP1', 0.2817029178269614), ('RPSA', 0.3140206902530913), ('TUBB4B', 2.7548431351104306), ('ZBTB6', 0.1555573524392599), ('SS18L2', 2.7504765981739534), ('UFC1', 5.4433247431577625), ('DGAT1', 0.4391531993194299), ('PLEKHA2', 1.2980694401437674), ('RAD23A', 0.3138495303623895), ('TMEM126A', 0.2003446059089863), ('AP5M1', 0.3424961327374416), ('ATG101', 0.7991893240091833), ('GCC2', 0.1618540223157057), ('TAGLN2', 0.8197462759870622), ('C1orf106', 0.4532854335918078), ('BUD31', 0.9037903503448822), ('SERBP1', 0.6319085482349108), ('GPR18', 1.4982702152283616), ('NDUFB4', 0.2807490676242891), ('SLC16A3', 3.405824388209353), ('SLC12A7', 2.869482225964369e-09), ('DDOST', 0.2371636135284773), ('HMGA1', 0.1001324816578444), ('UFD1L', 0.0663683007929717), ('BFAR', 0.449341844669847), ('CEBPZ', 0.3912601856770527), ('EML4', 1.837066437432015), ('DCUN1D3', 0.1113230780536639), ('CMC2', 1.0091306273009764), ('TOMM5', 1.1462996289535046), ('SUB1', 2.3141630569051133), ('RNF145', 3.302852025654309), ('ZSCAN16-AS1', 0.5090170463471974), ('PCNP', 0.125281666203228), ('RPL15', 0.23920615836837), ('POLR2K', 1.1615347709355863), ('LUZP1', 0.5901409090072974), ('RPLP2', 0.0250048572431329), ('SMC4', 0.98414183495773), ('IQGAP2', 0.2068857434206726), ('MED31', 0.4167654353045608), ('CLTB', 0.1393212771220228), ('BAK1', 0.3018945290473985), ('MEN1', 7.923885110464648e-06), ('MED30', 0.3343740425418834), ('MLF2', 0.6304994986949894), ('EIF5', 2.023700579440011), ('TCOF1', 0.0954532056724778), ('NCL', 1.4401125832947717), ('PHKG2', 0.197040880343517), ('TP53I13', 0.3326017353222691), ('CCL5', 0.2234305724763736), ('NACA', 0.8608662254421027), ('IL7R', 0.128930375401819), ('HNRNPUL1', 0.1862470619866316), ('CLN3', 0.364191289251513), ('CYBA', 0.3127790509341609), ('CEP152', 0.1349484025490336), ('RAP2C', 0.2471334657924128), ('JAML', 0.4632348972440533), ('PSMA5', 0.1224263511851723), ('RBM12', 1.4186067728801877), ('FTH1', 4.537198249972042), ('EIF2S3', 0.2130577515533289), ('C3orf58', 0.056984060854964), ('ALG13', 1.4910172483611055), ('ANKRD49', 0.1398074636306142), ('AHI1', 1.910729928960452), ('NSMCE1', 0.472634101083322), ('CREBZF', 0.2007176942276649), ('BRAF', 1.7867029229719982), ('LDLRAD4', 3.4000508965432945), ('GPR155', 0.0183268782480515), ('CIB1', 0.7241761119028879), ('SEC13', 0.2303289025317293), ('SERF2', 0.0955442850509486), ('RBM19', 0.2763424375930357), ('CSNK1A1', 0.2205103503750816), ('IFNGR1', 1.0418188754320743), ('NSUN3', 0.1364847412867288), ('PPM1L', 0.3677896825271393), ('RNF187', 0.2360773859861847), ('UCHL3', 0.3361565429650984), ('GOLGB1', 0.1618633324068033), ('SRRT', 0.2155414002637722), ('SCFD1', 0.1981632142505453), ('KMT2E', 1.337408162368786), ('TDG', 0.36022090032748), ('CNOT10', 0.1222830398247053), ('CD81', 0.4063944752210251), ('SLC1A5', 0.2480427898741497), ('RUNX3', 0.067282953788708), ('ZSWIM6', 0.1357834434560607), ('ECHDC1', 0.1412892367765755)]	4870
E2F1	taipale_tf_pairs__ETV2_RFX5_NACTTCCGGYNNNNGCAACSN_CAP_repr	0.050881663470498155	3.0262191977003714	4.34083e-06	1.0	motif similar to taipale_tf_pairs__E2F1_ELK1_SGCGCNNNNNNNNNNNCGGAAGN_CAP_repr ('E2F1 [E2F] - ELK1 [ETS]'; q-value = 4.34e-06) which is directly annotated	frozenset({'top50perTarget', 'activating', 'hg38_500bp_up_100bp_down_full_tx_v10_clust.genes_vs_motifs.rankings'})	[('IDI1', 0.1027788683972838), ('FANCL', 1.7952032357645678), ('SUMO1', 1.0422600624602638), ('C16orf91', 0.2768114166991376), ('VPS25', 0.682118691971935), ('NDUFA13', 0.2188161202888184), ('YARS', 0.5088976291608901), ('MRPL51', 0.2664669181155306), ('SPINT1', 2.467485902613503), ('OLA1', 1.094616930858246), ('RMI2', 3.43294283277851), ('NAA20', 0.1905131322244697), ('PRKAG1', 0.1930501831527263), ('SDHAF2', 0.3030733961093814), ('TAF12', 0.6322128927374021), ('NUTF2', 1.9270626589287772), ('RGS19', 0.2608440892955181), ('UQCC2', 3.605480528013846), ('DBNL', 0.5396914394856698), ('PSMB1', 0.2143447934228718), ('PPP1CA', 0.3103025247403259), ('SSRP1', 1.856571725035792), ('COX5B', 1.1324361718734297), ('MCM3', 6.583933921336645), ('UTP18', 0.320917422168937), ('PFN1', 1.0436381920893505), ('COX7B', 2.341188866836293), ('NDUFS3', 0.7455029725118812), ('ASF1B', 2.0729992987574866), ('OXCT1', 0.263556132525534), ('COX8A', 0.402120142935965), ('POLR2K', 0.1446667645851605), ('TOPBP1', 1.622116752283884), ('THUMPD3', 0.162251309196291), ('HAT1', 3.3670254727007745), ('PRKCSH', 0.312189579287429), ('EP400', 0.4986372795046968), ('MRPS34', 0.3879833037529084), ('MFF', 0.5748556547677954), ('EZH2', 1.212420530050581), ('MRPL47', 0.49368806804899), ('MRPL28', 1.852136372987505), ('SNRPG', 4.372866632163018), ('RANGAP1', 0.1700888599264306), ('FAM103A1', 0.3429624779436233), ('SEPT9', 0.159827911097003), ('FAM173A', 0.1063643502430806), ('DDT', 0.4365276732334481), ('CDC25B', 0.5649739284189942), ('C14orf2', 0.1066171272965393), ('COMMD4', 0.6287814384230495), ('ANAPC11', 2.613969435096726), ('SYNJ2', 0.5406210215819343), ('C18orf25', 0.0998021105701444), ('B3GAT3', 0.4379086408200361), ('CTNNBL1', 0.2458506047033944), ('HDAC2', 0.8065657203745997), ('RANBP1', 6.617281364903146), ('RNF103', 0.0622794361402745), ('NDUFB5', 0.4665742539612752), ('C19orf60', 0.6565339825812678), ('CXXC5', 0.0778880821311775), ('LONP1', 0.1261566560171719), ('H1F0', 0.8858517110204726), ('GREB1', 3.3358213032591397), ('TIMELESS', 2.622778599857211), ('LSM3', 7.873248399336775), ('RHEB', 2.7307080575032487), ('COA5', 0.4007445948855613), ('DNAJC15', 1.4873971775630304), ('DHX15', 0.1449830748953444), ('UQCRQ', 3.314766506609865), ('NUDT5', 0.2731460068274143), ('TOLLIP', 0.70250588133975), ('ITGB1BP1', 1.3118158722120563), ('CAMTA1', 0.6503039215789077), ('UHRF1', 4.06205578058804), ('MBOAT1', 0.0737101856904043), ('ILF2', 1.0994121928817162), ('TCF19', 6.823850615725362), ('HMGN1', 2.731956206896609), ('ATP5G1', 1.5634347853600892), ('U2AF2', 0.1685327167951406), ('TTC1', 2.358438798108677), ('HNRNPDL', 0.0503137798305023), ('SF3B6', 0.6143770507762424), ('MRPS5', 0.1275254446770069), ('WSB2', 0.6219489840238415), ('SRSF1', 1.4074270856116724), ('RAD23B', 1.578968113390527), ('RNASEH2C', 1.5537175771320175), ('ZZZ3', 0.0630451130273133), ('MRPL16', 0.3625252753502059), ('NDUFC1', 0.1105605008181737), ('MYL6', 0.5258161136632955), ('GLO1', 1.6072484635416926), ('SNHG12', 0.095476073927668), ('PEX6', 0.855296678248306), ('KPNB1', 0.148765631876856), ('POLR2L', 3.550815216071298), ('SLC1A4', 0.7844639740153097), ('CSTF3', 0.2324506806637168), ('AZIN1', 0.1162009553907829), ('TMED9', 0.1732524876926311), ('SNRPE', 3.1481495656170635), ('LPCAT1', 0.0805040204664901), ('CLDN7', 0.2536048362920846), ('ENOPH1', 0.095982578977449), ('PDIA6', 0.0827998263760535), ('CHID1', 0.8282155676270453), ('HMGB1', 3.5383459109183555), ('KHSRP', 0.282851615163223), ('ATP6V0B', 0.109950173538851), ('C14orf166', 0.5265195388215398), ('LSM4', 2.539779538727324), ('MT2A', 0.2845774039894331), ('C17orf89', 1.053715480526442), ('CCDC47', 0.2077116228455005), ('SPC25', 0.6171080606347381), ('NAP1L1', 5.062896984235306), ('ING2', 0.1202638625880714), ('SFMBT1', 0.2455569805774811), ('C9orf142', 0.8177407730809357), ('BIN1', 0.1818542123483064), ('TXLNA', 0.0762691426037773), ('GTF3C6', 1.1036844822550818), ('ATP5D', 0.1464100854074447), ('FAAP100', 0.3461804120421655), ('SUCLG1', 1.0725487102591058), ('H2AFY', 7.210493494551422), ('CDC45', 0.4478244231921633), ('CENPM', 3.1556216043215124), ('PSMB7', 0.4173545804625558), ('TUFM', 0.9219732365643236), ('MRPS26', 1.9526987215256135), ('FIGNL1', 0.1013623580898616), ('ACOT7', 3.0248377627778726), ('RHBDD2', 0.2583136097845497), ('AURKB', 0.6815984573908382), ('SLC2A6', 1.1216231011527569), ('MAGEH1', 0.239919714138), ('ROMO1', 0.1358770618699546), ('PRDX3', 1.2643394043850502), ('VAMP5', 0.5348860745899837), ('PSMG2', 0.920431605529386), ('ADRM1', 0.1059580996095481), ('POLA1', 1.0411687592109602), ('YWHAE', 0.1330392548643198), ('ATP5H', 1.524935842634528), ('ATP5G3', 3.539132860546599), ('STOML2', 0.8978633047473724), ('SSR3', 0.3691752147855084), ('CASC5', 0.5713231237336089)]	4863
E2F1	metacluster_138.2	0.06639325389528208	4.928106678815521	9.71992e-07	1.0	gene is annotated for similar motif tfdimers__MD00378 ('M00806_forward_12_M01250_reverse dimer: NF-1 / E2F1'; q-value = 9.72e-07)	frozenset({'top50perTarget', 'activating', 'hg38_500bp_up_100bp_down_full_tx_v10_clust.genes_vs_motifs.rankings'})	[('CBWD5', 0.2403448174635853), ('SUB1', 0.5043714750531958), ('WSB2', 0.6219489840238415), ('DNAJC9', 7.176627536638776), ('HTATSF1', 0.3728737268782006), ('METTL8', 1.055499911214299), ('ATP5G3', 3.539132860546599), ('FANCL', 1.7952032357645678), ('C14orf166', 0.5265195388215398), ('RNF103', 0.0622794361402745), ('RMI2', 3.43294283277851), ('SDHC', 0.2071398048730065), ('SMIM19', 0.2888229099570266), ('PRDX3', 1.2643394043850502), ('ANAPC10', 1.0495278023659889), ('NDUFS6', 1.5703102219887917), ('CEP57', 0.1290322694910448), ('POLR2K', 0.1446667645851605), ('AZIN1', 0.1162009553907829), ('NCLN', 3.07440118222493), ('TMED9', 0.1732524876926311), ('PROB1', 0.4014421584859644), ('CCDC124', 0.3976196998676768), ('B3GAT3', 0.4379086408200361), ('C14orf2', 0.1066171272965393), ('APTX', 0.4325927003322797), ('MRPL16', 0.3625252753502059), ('E2F1', 1.0), ('GLO1', 1.6072484635416926), ('SUPT16H', 1.0897401362094123), ('GARS', 0.2600532341049411), ('TUBB', 1.1397258824415586), ('ACADM', 0.498500580276866), ('MMADHC', 0.141969016279958), ('NDUFC1', 0.1105605008181737), ('GSTCD', 2.346612966413677), ('SSR3', 0.3691752147855084), ('PWWP2B', 0.2319102539157265), ('SERF2', 0.8396296760897167), ('TXNL4A', 0.3281610969832529), ('MCMBP', 2.551975450855919), ('HADH', 2.3058447363548327), ('SIVA1', 3.907529464250724), ('FAM50A', 1.1274015686757768), ('HAT1', 3.3670254727007745), ('NPM1', 0.0708331848701476), ('NAP1L1', 5.062896984235306), ('CDK1', 0.3852927445768248)]	1280
E2F1	jaspar__MA1122.1	0.05682638237507514	3.755105543571061	7.60803e-07	1.0	gene is annotated for similar motif hocomoco__E2F1_HUMAN.H11MO.0.A ('E2F1_HUMAN'; q-value = 7.61e-07)	frozenset({'top50perTarget', 'activating', 'hg38_500bp_up_100bp_down_full_tx_v10_clust.genes_vs_motifs.rankings'})	[('VPS25', 0.682118691971935), ('IDI1', 0.1027788683972838), ('NDUFS3', 0.7455029725118812), ('SDHAF2', 0.3030733961093814), ('C16orf91', 0.2768114166991376), ('MRPL51', 0.2664669181155306), ('SF3B6', 0.6143770507762424), ('TAF12', 0.6322128927374021), ('B3GAT3', 0.4379086408200361), ('NAA20', 0.1905131322244697), ('MRPS34', 0.3879833037529084), ('PRKCSH', 0.312189579287429), ('SPINT1', 2.467485902613503), ('THUMPD3', 0.162251309196291), ('COX5B', 1.1324361718734297), ('TOPBP1', 1.622116752283884), ('NUDT5', 0.2731460068274143), ('NDUFA13', 0.2188161202888184), ('ROMO1', 0.1358770618699546), ('STOML2', 0.8978633047473724), ('DBNL', 0.5396914394856698), ('LSM3', 7.873248399336775), ('PSMB1', 0.2143447934228718), ('COX8A', 0.402120142935965), ('POLA1', 1.0411687592109602), ('SSR3', 0.3691752147855084), ('LONP1', 0.1261566560171719), ('SNRPE', 3.1481495656170635), ('PRKAG1', 0.1930501831527263), ('RGS19', 0.2608440892955181), ('COA5', 0.4007445948855613), ('MRPL28', 1.852136372987505), ('FANCL', 1.7952032357645678), ('FAAP100', 0.3461804120421655), ('UQCRQ', 3.314766506609865), ('POLR2K', 0.1446667645851605), ('PEX6', 0.855296678248306), ('CSTF3', 0.2324506806637168), ('ANAPC11', 2.613969435096726), ('C18orf25', 0.0998021105701444), ('MRPL16', 0.3625252753502059), ('HAT1', 3.3670254727007745), ('SNRPG', 4.372866632163018), ('NDUFB7', 0.4638564409029888), ('MRPL33', 0.0699999489965859), ('PSMB7', 0.4173545804625558), ('RPF1', 0.2279506270967936), ('C11orf73', 0.2664411405345), ('CAMTA1', 0.6503039215789077), ('CCDC47', 0.2077116228455005), ('KARS', 0.1634451973837279), ('RALY', 3.8845322416982033), ('MCM3', 6.583933921336645), ('RANGAP1', 0.1700888599264306), ('MINOS1', 0.7717357807564214), ('UTP18', 0.320917422168937), ('FAM103A1', 0.3429624779436233), ('PPP1CA', 0.3103025247403259), ('C9orf142', 0.8177407730809357), ('EP400', 0.4986372795046968), ('CHID1', 0.8282155676270453), ('ADRM1', 0.1059580996095481), ('HMGN1', 2.731956206896609), ('ITGB1BP1', 1.3118158722120563), ('RMI2', 3.43294283277851), ('UFD1L', 3.307654272986725), ('MRPL47', 0.49368806804899), ('ATP5H', 1.524935842634528), ('MFF', 0.5748556547677954), ('MCM5', 4.516962785536467), ('DDT', 0.4365276732334481), ('COX17', 1.6095370555671125), ('H1F0', 0.8858517110204726), ('PTPRA', 0.0586625012969018), ('SMIM20', 0.3489914176757513), ('PDIA6', 0.0827998263760535), ('SUMO1', 1.0422600624602638), ('PMPCB', 0.1960318181226866), ('GTF3C6', 1.1036844822550818), ('CISD3', 0.5808304240860213), ('SUMO3', 2.737274530798284), ('MRPL13', 3.414530404143363), ('DNAJC15', 1.4873971775630304), ('TUFM', 0.9219732365643236), ('KIF22', 0.6285872654198401), ('SMC4', 0.3512135918742762), ('ZZZ3', 0.0630451130273133), ('COX7B', 2.341188866836293), ('C17orf89', 1.053715480526442), ('SSRP1', 1.856571725035792), ('NDUFB5', 0.4665742539612752), ('C7orf73', 0.5632395317272699), ('GNG5', 0.3177198828425561), ('FAM173A', 0.1063643502430806), ('NSUN3', 0.1971695598347979), ('TP53I13', 0.3409666159694196), ('MIF', 0.027589180508609), ('NMI', 0.1732201505096509), ('SEPT9', 0.159827911097003), ('FEN1', 7.139199002194603), ('TOLLIP', 0.70250588133975), ('SMIM19', 0.2888229099570266), ('NAP1L1', 5.062896984235306), ('SYNJ2BP', 0.08045260806709), ('MRPS23', 1.622706513207641), ('PSMD8', 1.0099653669933453), ('NAXE', 0.149607860964234), ('RNASEH2C', 1.5537175771320175), ('SUCLG1', 1.0725487102591058), ('SFMBT1', 0.2455569805774811), ('NUTF2', 1.9270626589287772), ('NASP', 2.522824358245282), ('ANKRD10', 1.4332735788542554), ('PRDX3', 1.2643394043850502), ('H2AFY', 7.210493494551422), ('ATP5D', 0.1464100854074447), ('MARK3', 0.3438704757003966), ('SUB1', 0.5043714750531958), ('COMT', 0.3672373046296073), ('ACOT7', 3.0248377627778726), ('U2AF2', 0.1685327167951406), ('COMMD4', 0.6287814384230495), ('AURKB', 0.6815984573908382), ('NUDT21', 3.274627548153698), ('BTG3', 0.0844163952512734), ('HSPB11', 1.9990640581958203), ('CSNK2B', 0.7585246807929233), ('APTX', 0.4325927003322797), ('RAD1', 1.1927259569703652), ('CTNNBL1', 0.2458506047033944), ('TMEM120B', 0.2938212522671263), ('AKR1A1', 1.2003834849303563), ('DHX32', 0.998716074810736), ('TXNL4A', 0.3281610969832529), ('EZH2', 1.212420530050581), ('COTL1', 0.6288715283654086), ('GARS', 0.2600532341049411), ('NCLN', 3.07440118222493), ('RABL2B', 3.5414305268146684), ('CXXC5', 0.0778880821311775), ('PSMD2', 0.3009725167309669), ('SNX20', 0.4069746362615618), ('LPCAT1', 0.0805040204664901), ('ANKRD13D', 0.2341724230766681), ('SLC7A6', 0.1250142246597117), ('ENY2', 1.2897107292939332), ('ASF1B', 2.0729992987574866), ('FUBP1', 0.2812868252586222), ('ADPGK', 0.4152327377556762), ('PSMG2', 0.920431605529386), ('NEDD8', 0.7519270050252949), ('CNOT8', 0.3325991527692976), ('TIMELESS', 2.622778599857211), ('RPS27L', 0.3610049948480924), ('ERH', 3.657355416317132), ('DNPH1', 2.1976377107495044), ('TMA7', 0.0681202936560656), ('PHC2', 1.201360269280108), ('POLR2J', 0.4652690279018044), ('VDAC1', 0.4516597955306975), ('ATP6V0B', 0.109950173538851), ('TTC1', 2.358438798108677)]	4899
E2F1	metacluster_166.4	0.06042071982556801	4.195809895142474	1.31998e-07	1.0	motif similar to taipale_tf_pairs__E2F1_ELK1_SGCGCNNNNNNNNNNNCGGAAGN_CAP_repr ('E2F1 [E2F] - ELK1 [ETS]'; q-value = 1.32e-07) which is directly annotated	frozenset({'top50perTarget', 'activating', 'hg38_500bp_up_100bp_down_full_tx_v10_clust.genes_vs_motifs.rankings'})	[('VPS25', 0.682118691971935), ('IDI1', 0.1027788683972838), ('C16orf91', 0.2768114166991376), ('SDHAF2', 0.3030733961093814), ('NDUFS3', 0.7455029725118812), ('RPF1', 0.2279506270967936), ('TAF12', 0.6322128927374021), ('ROMO1', 0.1358770618699546), ('NAA20', 0.1905131322244697), ('MRPS34', 0.3879833037529084), ('COX8A', 0.402120142935965), ('B3GAT3', 0.4379086408200361), ('THUMPD3', 0.162251309196291), ('SF3B6', 0.6143770507762424), ('FAM103A1', 0.3429624779436233), ('POLR2K', 0.1446667645851605), ('NDUFA13', 0.2188161202888184), ('MRPL51', 0.2664669181155306), ('PRKAG1', 0.1930501831527263), ('SPINT1', 2.467485902613503), ('MRPL28', 1.852136372987505), ('COX5B', 1.1324361718734297), ('SSR3', 0.3691752147855084), ('NUDT5', 0.2731460068274143), ('ITGB1BP1', 1.3118158722120563), ('POLA1', 1.0411687592109602), ('DBNL', 0.5396914394856698), ('SNRPE', 3.1481495656170635), ('PEX6', 0.855296678248306), ('PSMB1', 0.2143447934228718), ('SMIM20', 0.3489914176757513), ('CISD3', 0.5808304240860213), ('COA5', 0.4007445948855613), ('MRPL16', 0.3625252753502059), ('ANAPC11', 2.613969435096726), ('ATP5H', 1.524935842634528), ('TOPBP1', 1.622116752283884), ('UQCRQ', 3.314766506609865), ('CSTF3', 0.2324506806637168), ('EP400', 0.4986372795046968), ('U2AF2', 0.1685327167951406), ('SEPT9', 0.159827911097003), ('LONP1', 0.1261566560171719), ('LSM3', 7.873248399336775), ('STOML2', 0.8978633047473724), ('PRKCSH', 0.312189579287429), ('MRPL33', 0.0699999489965859), ('DDT', 0.4365276732334481), ('RGS19', 0.2608440892955181), ('HAT1', 3.3670254727007745), ('TTC1', 2.358438798108677), ('SNRPG', 4.372866632163018), ('RANGAP1', 0.1700888599264306), ('C9orf142', 0.8177407730809357), ('FANCL', 1.7952032357645678), ('C11orf73', 0.2664411405345), ('PPP1CA', 0.3103025247403259), ('RALY', 3.8845322416982033), ('GNG5', 0.3177198828425561), ('UTP18', 0.320917422168937), ('CAMTA1', 0.6503039215789077), ('OLA1', 1.094616930858246), ('MRPL47', 0.49368806804899), ('CHID1', 0.8282155676270453), ('C18orf25', 0.0998021105701444), ('NMI', 0.1732201505096509), ('ATP6V0B', 0.109950173538851), ('SUMO1', 1.0422600624602638), ('FAAP100', 0.3461804120421655), ('DNAJC15', 1.4873971775630304), ('CCDC47', 0.2077116228455005), ('MCM3', 6.583933921336645), ('PMPCB', 0.1960318181226866), ('KARS', 0.1634451973837279), ('RMI2', 3.43294283277851), ('MFF', 0.5748556547677954), ('PTPRA', 0.0586625012969018), ('COX17', 1.6095370555671125), ('TUFM', 0.9219732365643236), ('MINOS1', 0.7717357807564214), ('UFD1L', 3.307654272986725), ('PSMB7', 0.4173545804625558), ('TOLLIP', 0.70250588133975), ('GTF3C6', 1.1036844822550818), ('PHC2', 1.201360269280108), ('MCM5', 4.516962785536467), ('COMT', 0.3672373046296073), ('NDUFB7', 0.4638564409029888), ('NSUN3', 0.1971695598347979), ('PRDX3', 1.2643394043850502), ('SUB1', 0.5043714750531958), ('SDHC', 0.2071398048730065), ('HMGN1', 2.731956206896609), ('PDIA6', 0.0827998263760535), ('C17orf89', 1.053715480526442), ('PSMD8', 1.0099653669933453), ('NAXE', 0.149607860964234), ('NDUFB5', 0.4665742539612752), ('MIF', 0.027589180508609), ('ANKRD10', 1.4332735788542554), ('SYNJ2', 0.5406210215819343), ('AKR1A1', 1.2003834849303563), ('KIF22', 0.6285872654198401), ('H2AFY', 7.210493494551422), ('NASP', 2.522824358245282), ('TXNL4A', 0.3281610969832529), ('SNX20', 0.4069746362615618), ('ADRM1', 0.1059580996095481), ('HTATSF1', 0.3728737268782006), ('ACOT7', 3.0248377627778726), ('SLC7A6', 0.1250142246597117), ('DHFR', 3.0034047906171364), ('MRPS23', 1.622706513207641), ('SUCLG1', 1.0725487102591058), ('AURKB', 0.6815984573908382), ('MARK3', 0.3438704757003966), ('ZZZ3', 0.0630451130273133), ('RNASEH2C', 1.5537175771320175), ('SSRP1', 1.856571725035792), ('H1F0', 0.8858517110204726), ('RAD1', 1.1927259569703652), ('AFG3L2', 0.5293076184250343), ('APTX', 0.4325927003322797), ('RANBP1', 6.617281364903146), ('CHCHD6', 2.587846764713078), ('TMEM120B', 0.2938212522671263), ('RABL2B', 3.5414305268146684), ('FAM173A', 0.1063643502430806), ('SMC4', 0.3512135918742762), ('COTL1', 0.6288715283654086), ('NAP1L1', 5.062896984235306), ('TMEM107', 0.2930075554878355), ('C7orf73', 0.5632395317272699), ('PSMA4', 0.0894829740343561), ('ANKRD13D', 0.2341724230766681), ('CTNNBL1', 0.2458506047033944), ('ADPGK', 0.4152327377556762), ('FEN1', 7.139199002194603), ('SMIM19', 0.2888229099570266), ('ERH', 3.657355416317132), ('EZH2', 1.212420530050581), ('RPS27L', 0.3610049948480924), ('C14orf2', 0.1066171272965393), ('NCLN', 3.07440118222493), ('POLR2J', 0.4652690279018044), ('PPP2R1A', 0.2153604608309198), ('ATP5D', 0.1464100854074447), ('MRPL13', 3.414530404143363), ('VDAC1', 0.4516597955306975), ('SMIM7', 0.6624378750614731), ('CSNK2B', 0.7585246807929233), ('CNOT8', 0.3325991527692976)]	4720
E2F1	metacluster_197.2	0.06697119121535274	4.998967997597855	1.13019e-07	1.0	gene is annotated for similar motif transfac_pro__M12597 ('V$E2F1_15: E2F1'; q-value = 1.13e-07)	frozenset({'top50perTarget', 'activating', 'hg38_500bp_up_100bp_down_full_tx_v10_clust.genes_vs_motifs.rankings'})	[('FANCL', 1.7952032357645678), ('PDS5B', 0.1224073420829506), ('NDUFS6', 1.5703102219887917), ('RBBP4', 1.6678276998341717), ('LONP1', 0.1261566560171719), ('CDK1', 0.3852927445768248), ('MFF', 0.5748556547677954), ('ZZZ3', 0.0630451130273133), ('CASC5', 0.5713231237336089), ('CBX5', 3.447428477805601), ('ATP5I', 0.2823852762867245), ('COX17', 1.6095370555671125), ('SRSF1', 1.4074270856116724), ('RMI2', 3.43294283277851), ('MT2A', 0.2845774039894331), ('PEX6', 0.855296678248306), ('UQCC2', 3.605480528013846), ('SMC3', 2.1497741035789937), ('NPM1', 0.0708331848701476), ('MMADHC', 0.141969016279958), ('SUMO2', 3.0898309098766896), ('SMIM19', 0.2888229099570266), ('HMGB1', 3.5383459109183555), ('HDAC2', 0.8065657203745997), ('CNOT8', 0.3325991527692976), ('U2AF2', 0.1685327167951406), ('LYRM2', 0.1115330221887187), ('NDUFA13', 0.2188161202888184), ('MBOAT1', 0.0737101856904043), ('AIFM1', 3.9999792550131), ('LRR1', 2.053094720023307), ('ANAPC10', 1.0495278023659889), ('SPINT1', 2.467485902613503), ('ATP5O', 0.1268488410975612), ('RTN3', 0.4265357509705302), ('ACADM', 0.498500580276866), ('DNA2', 1.901454357646767), ('RAD23B', 1.578968113390527), ('COX5B', 1.1324361718734297), ('CTNNBL1', 0.2458506047033944), ('NDUFB7', 0.4638564409029888), ('MPC2', 0.5911460705583469), ('ILF3', 0.2175800233272426), ('USP14', 0.173125223859964), ('YWHAE', 0.1330392548643198), ('SRD5A3', 0.3374067595453768), ('SMIM20', 0.3489914176757513), ('SUMO1', 1.0422600624602638), ('POLR2K', 0.1446667645851605), ('PGP', 1.926754617483347), ('MCM3', 6.583933921336645), ('CCT8', 0.1363672057796785), ('NCAPG2', 0.7468878174836497), ('EP400', 0.4986372795046968), ('FUBP1', 0.2812868252586222), ('CDC25B', 0.5649739284189942), ('COX8A', 0.402120142935965), ('PPP2R1A', 0.2153604608309198), ('TUBB', 1.1397258824415586), ('LPCAT1', 0.0805040204664901), ('VPS25', 0.682118691971935), ('TAF12', 0.6322128927374021), ('ITGB3BP', 5.407115307118557), ('ASF1B', 2.0729992987574866), ('NDUFA4', 2.764381321280956), ('GLO1', 1.6072484635416926), ('CCDC124', 0.3976196998676768), ('WSB2', 0.6219489840238415), ('PRDX6', 0.477724308266694), ('FAM173A', 0.1063643502430806), ('EIF5', 0.0868768914348605), ('MCM5', 4.516962785536467), ('DNAJC9', 7.176627536638776), ('ATP5D', 0.1464100854074447), ('KRTCAP2', 0.1014332994857913), ('STARD4', 0.1849478654898395), ('SCPEP1', 0.1940799055702797), ('GPA33', 0.6353137230371262), ('PRKCSH', 0.312189579287429), ('CCDC107', 0.0675788942555161), ('RGS19', 0.2608440892955181), ('TMED9', 0.1732524876926311), ('TSEN15', 0.8849273028878757), ('RANGAP1', 0.1700888599264306), ('POLA1', 1.0411687592109602), ('GSS', 0.9713781619403457), ('HAT1', 3.3670254727007745), ('TOLLIP', 0.70250588133975), ('RBMX', 0.1257882717448948), ('NUP62', 1.113388363304014), ('ZDHHC16', 0.2038906098054467), ('DDT', 0.4365276732334481), ('NUTF2', 1.9270626589287772), ('CEBPZOS', 0.778431196302005), ('GSTCD', 2.346612966413677), ('C18orf25', 0.0998021105701444), ('CBWD5', 0.2403448174635853), ('RPF1', 0.2279506270967936), ('LBH', 0.1756475266022396), ('ING2', 0.1202638625880714), ('MRPL51', 0.2664669181155306), ('C16orf91', 0.2768114166991376), ('SNRNP70', 0.1386568928543082), ('HSPB11', 1.9990640581958203), ('SLC25A39', 2.3023773810203543), ('NIPAL3', 0.0858671587855766), ('PRKAG1', 0.1930501831527263), ('PSMA4', 0.0894829740343561), ('SNHG12', 0.095476073927668), ('HN1', 0.2091480233742166), ('MZT2B', 0.5783254889159484), ('SSRP1', 1.856571725035792), ('IFNAR2', 0.7048121956311862), ('NUCKS1', 2.0368299311195077), ('AURKB', 0.6815984573908382), ('MCM2', 3.690583976759153), ('CLDN7', 0.2536048362920846), ('PSMB1', 0.2143447934228718), ('COTL1', 0.6288715283654086), ('MAD2L1', 1.7925758480918452), ('MRPL16', 0.3625252753502059), ('GABPB1-AS1', 0.1751789932237373), ('PMF1', 1.032343455257116), ('MAGEH1', 0.239919714138), ('NAP1L1', 5.062896984235306), ('SMC4', 0.3512135918742762), ('H1F0', 0.8858517110204726), ('KPNB1', 0.148765631876856), ('CXXC5', 0.0778880821311775), ('SF3B6', 0.6143770507762424), ('TXNL4A', 0.3281610969832529), ('SDHC', 0.2071398048730065), ('ANKRD13D', 0.2341724230766681), ('NDUFS3', 0.7455029725118812), ('SET', 0.9444922440247788), ('TFDP1', 2.56764075472164), ('TP53I13', 0.3409666159694196), ('ACAA2', 2.346294347139412), ('MRPS5', 0.1275254446770069), ('TIMELESS', 2.622778599857211), ('SAE1', 2.621350582551505), ('PIAS1', 0.1363161074091833), ('SPC25', 0.6171080606347381), ('PFN1', 1.0436381920893505), ('NUSAP1', 2.290818719891359), ('TOPBP1', 1.622116752283884), ('VAPA', 0.1176410657793777), ('ATOX1', 1.0584849881359306)]	4663
E2F1	metacluster_191.3	0.06347729741674381	4.570579115868292	8.42427e-08	1.0	gene is annotated for similar motif taipale_tf_pairs__E2F1_ELK1_SGCGCNNNNNNNNNNNCGGAAGN_CAP_repr ('E2F1 [E2F] - ELK1 [ETS]'; q-value = 8.42e-08)	frozenset({'top50perTarget', 'activating', 'hg38_500bp_up_100bp_down_full_tx_v10_clust.genes_vs_motifs.rankings'})	[('ILF3', 0.2175800233272426), ('CDC25B', 0.5649739284189942), ('MCM5', 4.516962785536467), ('COX8A', 0.402120142935965), ('FANCL', 1.7952032357645678), ('NDUFS6', 1.5703102219887917), ('MFF', 0.5748556547677954), ('MBOAT1', 0.0737101856904043), ('EZH2', 1.212420530050581), ('NCLN', 3.07440118222493), ('COX17', 1.6095370555671125), ('CDC6', 2.5627824590870567), ('E2F1', 1.0), ('ANAPC10', 1.0495278023659889), ('CBX5', 3.447428477805601), ('MCM2', 3.690583976759153), ('HDAC2', 0.8065657203745997), ('SMC3', 2.1497741035789937), ('STOML2', 0.8978633047473724), ('CEP57', 0.1290322694910448), ('CSTF3', 0.2324506806637168), ('CARD19', 0.3612616080753827), ('ZDHHC16', 0.2038906098054467), ('RAD23B', 1.578968113390527), ('NUTF2', 1.9270626589287772), ('SNRNP70', 0.1386568928543082), ('LONP1', 0.1261566560171719), ('KPNB1', 0.148765631876856), ('COX5B', 1.1324361718734297), ('MPC2', 0.5911460705583469), ('CNOT8', 0.3325991527692976), ('CXXC5', 0.0778880821311775), ('HTATSF1', 0.3728737268782006), ('TFDP1', 2.56764075472164), ('RDX', 0.6516761019201188), ('TOPBP1', 1.622116752283884), ('ATPIF1', 0.6110867666843839), ('SUMO1', 1.0422600624602638), ('SEPT9', 0.159827911097003), ('MRPL47', 0.49368806804899), ('ATP5G1', 1.5634347853600892), ('CYC1', 0.2129530094437045), ('MRPL51', 0.2664669181155306), ('BIN1', 0.1818542123483064), ('HSPB11', 1.9990640581958203), ('POLR2K', 0.1446667645851605), ('IDI1', 0.1027788683972838), ('CDK1', 0.3852927445768248), ('POLA1', 1.0411687592109602), ('NDUFA13', 0.2188161202888184), ('PRKCSH', 0.312189579287429), ('TRIM26', 0.139213936318536), ('ING2', 0.1202638625880714), ('TOLLIP', 0.70250588133975), ('ARPP19', 0.2881837797390977), ('OLA1', 1.094616930858246), ('PGRMC1', 0.5113690180846368), ('C16orf91', 0.2768114166991376), ('PRKAG1', 0.1930501831527263), ('PSMD8', 1.0099653669933453), ('TTC1', 2.358438798108677), ('DNAJC9', 7.176627536638776), ('MT2A', 0.2845774039894331), ('TRPC4AP', 0.1884648047113771), ('PGP', 1.926754617483347), ('UTP18', 0.320917422168937), ('PPP2R1A', 0.2153604608309198), ('NAPRT', 0.3973661688223407), ('RMI2', 3.43294283277851), ('ACADM', 0.498500580276866), ('SRD5A3', 0.3374067595453768), ('C18orf25', 0.0998021105701444), ('NUCKS1', 2.0368299311195077), ('CTNNBL1', 0.2458506047033944), ('RBX1', 1.0512062930890749), ('SET', 0.9444922440247788), ('CASC5', 0.5713231237336089), ('SLC1A4', 0.7844639740153097), ('SRSF1', 1.4074270856116724), ('VAPA', 0.1176410657793777), ('ZZZ3', 0.0630451130273133), ('LPCAT1', 0.0805040204664901), ('SREBF1', 0.3764842209232684), ('RTN3', 0.4265357509705302), ('VPS25', 0.682118691971935), ('NDUFC1', 0.1105605008181737), ('CCDC14', 0.299331170131532), ('SUPT16H', 1.0897401362094123), ('PTMA', 2.8501842468168044), ('PMF1', 1.032343455257116), ('HIGD1A', 2.0967382938018866), ('UHRF1', 4.06205578058804), ('EIF5', 0.0868768914348605), ('HMGB1', 3.5383459109183555), ('MRPS23', 1.622706513207641), ('GARS', 0.2600532341049411), ('TIMELESS', 2.622778599857211), ('PFN1', 1.0436381920893505), ('RPF1', 0.2279506270967936), ('MRPS6', 0.1805107046742775), ('SMIM7', 0.6624378750614731), ('SMC4', 0.3512135918742762), ('BTG3', 0.0844163952512734), ('POLR2J', 0.4652690279018044), ('EP400', 0.4986372795046968), ('STARD4', 0.1849478654898395), ('HNRNPR', 1.6828827660754213), ('NUP62', 1.113388363304014), ('TSEN15', 0.8849273028878757), ('TMEM109', 1.7906744287394265), ('SSR3', 0.3691752147855084), ('PEX6', 0.855296678248306), ('TNFRSF25', 0.5936459260277596), ('SNRPG', 4.372866632163018), ('MARK3', 0.3438704757003966), ('TXN', 1.6547742835616164), ('MRPS5', 0.1275254446770069), ('ADPGK', 0.4152327377556762), ('MAGEH1', 0.239919714138), ('KIF22', 0.6285872654198401), ('RHEB', 2.7307080575032487), ('MCMBP', 2.551975450855919), ('MAD2L2', 1.9913347938749015), ('FUBP1', 0.2812868252586222), ('SMIM19', 0.2888229099570266), ('PPDPF', 1.973573361909358)]	4122
E2F1	metacluster_141.2	0.05281327216057386	3.2630551561974763	6.01679e-11	1.0	motif similar to cisbp__M02955 ('E2F1[gene ID: ENSG00000101412 species: Homo sapiens TF status: direct TF family: E2F DBDs: E2F_TDP]; E2f2[gene ID: FBgn0024371 species: Drosophila melanogaster TF status: inferred TF family: E2F DBDs: E2F_TDP]'; q-value = 6.02e-11) which is directly annotated	frozenset({'top50perTarget', 'activating', 'hg38_500bp_up_100bp_down_full_tx_v10_clust.genes_vs_motifs.rankings'})	[('PRKCSH', 0.312189579287429), ('EIF5', 0.0868768914348605), ('ILF3', 0.2175800233272426), ('NPM1', 0.0708331848701476), ('CCDC124', 0.3976196998676768), ('CASC5', 0.5713231237336089), ('DHX15', 0.1449830748953444), ('CBX5', 3.447428477805601), ('NDUFC1', 0.1105605008181737), ('SMC3', 2.1497741035789937), ('YWHAE', 0.1330392548643198), ('MCM5', 4.516962785536467), ('SET', 0.9444922440247788), ('ANAPC10', 1.0495278023659889), ('HTATSF1', 0.3728737268782006), ('RANGAP1', 0.1700888599264306), ('RAD23B', 1.578968113390527), ('ZZZ3', 0.0630451130273133), ('GREB1', 3.3358213032591397), ('ING2', 0.1202638625880714), ('MRPL42', 1.187860387599805), ('NUDT21', 3.274627548153698), ('NDUFA13', 0.2188161202888184), ('SRP9', 0.515936871525081), ('C17orf89', 1.053715480526442), ('PDS5B', 0.1224073420829506), ('NDUFA6', 3.060130761384672), ('MCMBP', 2.551975450855919), ('TAF12', 0.6322128927374021), ('ATP5G1', 1.5634347853600892), ('MPC2', 0.5911460705583469), ('PIAS1', 0.1363161074091833), ('STOML2', 0.8978633047473724), ('NASP', 2.522824358245282), ('SAE1', 2.621350582551505), ('HPRT1', 2.480867600813353), ('COX7B', 2.341188866836293), ('H1F0', 0.8858517110204726), ('RHEB', 2.7307080575032487), ('CNOT8', 0.3325991527692976), ('HMGB1', 3.5383459109183555), ('YWHAH', 2.53326052586694), ('FIGNL1', 0.1013623580898616), ('SPC25', 0.6171080606347381), ('NUTF2', 1.9270626589287772), ('RBBP4', 1.6678276998341717), ('COMMD4', 0.6287814384230495), ('CYC1', 0.2129530094437045), ('SPAG5', 0.1895544891916024), ('SREBF1', 0.3764842209232684), ('WSB2', 0.6219489840238415), ('LPCAT1', 0.0805040204664901)]	1381
E2F1	metacluster_15.2	0.05489168311109532	3.517890647540361	0.0	1.0	gene is directly annotated	frozenset({'top50perTarget', 'activating', 'hg38_500bp_up_100bp_down_full_tx_v10_clust.genes_vs_motifs.rankings'})	[('PDS5B', 0.1224073420829506), ('RBBP4', 1.6678276998341717), ('ZZZ3', 0.0630451130273133), ('SUMO2', 3.0898309098766896), ('CDK1', 0.3852927445768248), ('PTMA', 2.8501842468168044), ('NDUFA4', 2.764381321280956), ('HNRNPA0', 0.10370345485807), ('RANGAP1', 0.1700888599264306), ('USP14', 0.173125223859964), ('RANBP1', 6.617281364903146), ('HSPB11', 1.9990640581958203), ('CENPM', 3.1556216043215124), ('MRPS23', 1.622706513207641), ('HTATSF1', 0.3728737268782006), ('RMI2', 3.43294283277851), ('C7orf73', 0.5632395317272699), ('NPM1', 0.0708331848701476), ('BTG3', 0.0844163952512734), ('PGRMC1', 0.5113690180846368), ('PFN1', 1.0436381920893505), ('REEP3', 0.2781177745995548), ('IFNAR2', 0.7048121956311862), ('CCDC124', 0.3976196998676768), ('HAT1', 3.3670254727007745), ('SUMO3', 2.737274530798284), ('C14orf2', 0.1066171272965393), ('DUT', 7.055052769004064), ('NCAPG2', 0.7468878174836497), ('HNRNPDL', 0.0503137798305023), ('MAD2L2', 1.9913347938749015), ('ENOPH1', 0.095982578977449), ('KIF22', 0.6285872654198401), ('RPP25', 1.056806696550486), ('CRYL1', 0.7288870143144108), ('TP53I13', 0.3409666159694196), ('SMC4', 0.3512135918742762), ('SLC25A39', 2.3023773810203543), ('RABL2B', 3.5414305268146684), ('EIF5', 0.0868768914348605), ('TFDP1', 2.56764075472164), ('U2AF2', 0.1685327167951406), ('KPNB1', 0.148765631876856), ('CXXC5', 0.0778880821311775), ('LRR1', 2.053094720023307), ('COTL1', 0.6288715283654086), ('TMEM120B', 0.2938212522671263), ('COX17', 1.6095370555671125), ('ANAPC10', 1.0495278023659889), ('RAB5C', 0.1652096980759488), ('PRDX6', 0.477724308266694), ('MCMBP', 2.551975450855919), ('SLC29A1', 0.0658270411278814), ('CTNNBL1', 0.2458506047033944), ('SMC3', 2.1497741035789937), ('SMIM19', 0.2888229099570266), ('MPC2', 0.5911460705583469), ('TOLLIP', 0.70250588133975), ('VAPA', 0.1176410657793777), ('SEPT9', 0.159827911097003), ('RALBP1', 0.2646842773373679), ('PDIA6', 0.0827998263760535), ('SET', 0.9444922440247788), ('NUSAP1', 2.290818719891359), ('PAFAH1B3', 0.9360729462320004), ('ANKRD10', 1.4332735788542554), ('SREBF1', 0.3764842209232684), ('KIAA1211L', 2.6391152808799827), ('ASF1B', 2.0729992987574866), ('LAGE3', 4.407051603768215), ('SNHG12', 0.095476073927668), ('ATP5I', 0.2823852762867245), ('NFKBIZ', 0.1254197001190201), ('UHRF1', 4.06205578058804), ('WDR76', 4.87608175931449), ('CYC1', 0.2129530094437045), ('GSS', 0.9713781619403457), ('NUTF2', 1.9270626589287772), ('AZIN1', 0.1162009553907829), ('MCM3', 6.583933921336645), ('CHID1', 0.8282155676270453), ('SLC2A6', 1.1216231011527569), ('MMADHC', 0.141969016279958), ('NDUFA6', 3.060130761384672), ('AURKB', 0.6815984573908382), ('RTN3', 0.4265357509705302), ('MARK3', 0.3438704757003966), ('FIGNL1', 0.1013623580898616), ('NDUFS6', 1.5703102219887917), ('MT2A', 0.2845774039894331), ('LYRM2', 0.1115330221887187), ('DCP2', 0.1686670603875211), ('PRDX2', 1.6812562639126278)]	2834
E2F1	metacluster_15.3	0.06774228940443096	5.093512912229899	0.0	1.0	gene is directly annotated	frozenset({'top50perTarget', 'activating', 'hg38_500bp_up_100bp_down_full_tx_v10_clust.genes_vs_motifs.rankings'})	[('PGP', 1.926754617483347), ('CAMTA1', 0.6503039215789077), ('COTL1', 0.6288715283654086), ('KHSRP', 0.282851615163223), ('NAA10', 1.1560925768653731), ('HMGB1', 3.5383459109183555), ('ATP5G1', 1.5634347853600892), ('CBX5', 3.447428477805601), ('AURKB', 0.6815984573908382), ('C17orf89', 1.053715480526442), ('TSPYL2', 0.3257949273781082), ('UHRF1', 4.06205578058804), ('SNRPG', 4.372866632163018), ('PTMA', 2.8501842468168044), ('HMGCS1', 0.1017655349889935), ('KPNB1', 0.148765631876856), ('DCP2', 0.1686670603875211), ('RANBP1', 6.617281364903146), ('TCF19', 6.823850615725362), ('SPTSSA', 0.3984679594615132), ('CDC6', 2.5627824590870567), ('DDT', 0.4365276732334481), ('ZDHHC16', 0.2038906098054467), ('ASF1B', 2.0729992987574866), ('HNRNPR', 1.6828827660754213), ('ILF2', 1.0994121928817162), ('ACAT2', 1.20102687633312), ('SLC2A6', 1.1216231011527569), ('CCNE2', 1.2040002176558966), ('PPP2R1A', 0.2153604608309198), ('PDIA6', 0.0827998263760535), ('CKS1B', 0.72217457560639), ('SDF2L1', 0.1044370184210708), ('ZBTB7B', 0.5785432168046735), ('TUBB', 1.1397258824415586), ('EZH2', 1.212420530050581), ('HADH', 2.3058447363548327), ('SLC1A4', 0.7844639740153097), ('RHEB', 2.7307080575032487), ('SPC25', 0.6171080606347381), ('SRP9', 0.515936871525081), ('RBMX', 0.1257882717448948), ('PRKCSH', 0.312189579287429), ('RMI2', 3.43294283277851), ('SHARPIN', 1.2400161160709025), ('KRTCAP2', 0.1014332994857913), ('C3orf38', 0.2595218425095726), ('HIGD1A', 2.0967382938018866), ('CHCHD6', 2.587846764713078), ('HMGN1', 2.731956206896609), ('MBOAT1', 0.0737101856904043), ('SET', 0.9444922440247788), ('MCM5', 4.516962785536467), ('ADPGK', 0.4152327377556762), ('SMIM7', 0.6624378750614731), ('RBBP4', 1.6678276998341717), ('PTPRA', 0.0586625012969018), ('SUMO3', 2.737274530798284), ('SUMO2', 3.0898309098766896), ('NHP2', 4.789947279699111), ('CDC45', 0.4478244231921633), ('SNX20', 0.4069746362615618), ('PTPN18', 1.8804288019846225), ('UTP18', 0.320917422168937), ('SREBF1', 0.3764842209232684), ('NDUFB3', 0.6937696536068851), ('ARMC1', 0.1153125779817816), ('CRYL1', 0.7288870143144108), ('ANAPC11', 2.613969435096726), ('THUMPD3', 0.162251309196291), ('CDK1', 0.3852927445768248), ('CHAF1A', 6.900195134099675), ('SMC3', 2.1497741035789937), ('TK1', 2.3506938108757223), ('DHX15', 0.1449830748953444), ('NUDT21', 3.274627548153698), ('PMF1', 1.032343455257116), ('MTHFD2', 2.7464713618852428), ('CCDC107', 0.0675788942555161), ('MPC2', 0.5911460705583469), ('CEP57', 0.1290322694910448), ('MCM3', 6.583933921336645), ('RBBP7', 1.8900158378607128), ('SSR3', 0.3691752147855084), ('SERF2', 0.8396296760897167), ('DDR1', 1.6621955281148957), ('IDI1', 0.1027788683972838), ('RAB5C', 0.1652096980759488), ('ARPC5L', 0.0716414946238682), ('TMA7', 0.0681202936560656), ('ENOPH1', 0.095982578977449), ('IFI27L1', 3.5902059043564787), ('TXLNA', 0.0762691426037773), ('ATP5H', 1.524935842634528)]	3100
E2F1	metacluster_197.3	0.08116465187002901	6.739238620634581	0.0	1.0	gene is directly annotated	frozenset({'top50perTarget', 'activating', 'hg38_500bp_up_100bp_down_full_tx_v10_clust.genes_vs_motifs.rankings'})	[('EZH2', 1.212420530050581), ('RMI2', 3.43294283277851), ('CDC25B', 0.5649739284189942), ('FANCL', 1.7952032357645678), ('UHRF1', 4.06205578058804), ('YARS', 0.5088976291608901), ('C18orf25', 0.0998021105701444), ('CENPM', 3.1556216043215124), ('ASF1B', 2.0729992987574866), ('SSRP1', 1.856571725035792), ('RNF103', 0.0622794361402745), ('OAS3', 0.3853636217411308), ('DHX15', 0.1449830748953444), ('CCDC47', 0.2077116228455005), ('UQCC2', 3.605480528013846), ('SRSF1', 1.4074270856116724), ('MCM3', 6.583933921336645), ('RANBP1', 6.617281364903146), ('SUCLG1', 1.0725487102591058), ('CEP41', 0.159538403033169), ('AIFM1', 3.9999792550131), ('ANP32B', 3.4422648988991256), ('SPINT1', 2.467485902613503), ('CDK1', 0.3852927445768248), ('NDUFC1', 0.1105605008181737), ('HPRT1', 2.480867600813353), ('HNRNPDL', 0.0503137798305023), ('RANGAP1', 0.1700888599264306), ('NUP62', 1.113388363304014), ('CAMTA1', 0.6503039215789077), ('PAFAH1B3', 0.9360729462320004), ('MYL6', 0.5258161136632955), ('PRDX3', 1.2643394043850502), ('CSTF3', 0.2324506806637168), ('SUMO1', 1.0422600624602638), ('AZIN1', 0.1162009553907829), ('LSM4', 2.539779538727324), ('SMIM19', 0.2888229099570266), ('LAGE3', 4.407051603768215), ('NIPAL3', 0.0858671587855766), ('WDR76', 4.87608175931449), ('SEPT9', 0.159827911097003), ('HIGD1A', 2.0967382938018866), ('NDUFA13', 0.2188161202888184), ('RNASEH2C', 1.5537175771320175), ('COX7B', 2.341188866836293), ('CDCA7', 3.9486937412375536), ('KHSRP', 0.282851615163223), ('HDAC2', 0.8065657203745997), ('SNRPG', 4.372866632163018), ('H2AFY', 7.210493494551422), ('DUT', 7.055052769004064), ('MRPS26', 1.9526987215256135), ('ENOPH1', 0.095982578977449), ('RBBP4', 1.6678276998341717), ('SERF2', 0.8396296760897167), ('WSB2', 0.6219489840238415), ('SIVA1', 3.907529464250724), ('SPC25', 0.6171080606347381), ('PFN1', 1.0436381920893505), ('POLR2K', 0.1446667645851605), ('DCP2', 0.1686670603875211), ('MRPL42', 1.187860387599805), ('MCMBP', 2.551975450855919), ('CHAF1A', 6.900195134099675), ('YWHAE', 0.1330392548643198), ('MAD2L2', 1.9913347938749015), ('MBOAT1', 0.0737101856904043), ('RBMX', 0.1257882717448948), ('HMGCS1', 0.1017655349889935), ('H1F0', 0.8858517110204726), ('MCM5', 4.516962785536467), ('MRPS6', 0.1805107046742775), ('C6orf203', 0.6690443150017421), ('MRPL51', 0.2664669181155306), ('ANAPC11', 2.613969435096726), ('SLC39A4', 0.4014377265675427), ('CNOT8', 0.3325991527692976), ('ILF2', 1.0994121928817162), ('NCAPG2', 0.7468878174836497), ('HSPB11', 1.9990640581958203), ('SMC4', 0.3512135918742762), ('SUMO2', 3.0898309098766896), ('POLR2J', 0.4652690279018044), ('ANXA5', 1.39135933864024), ('UBE2N', 1.730830903458829), ('ATP5G1', 1.5634347853600892), ('TMEM107', 0.2930075554878355), ('NAA20', 0.1905131322244697), ('HTATSF1', 0.3728737268782006), ('FUBP1', 0.2812868252586222), ('LSM3', 7.873248399336775), ('ACAT2', 1.20102687633312), ('RDX', 0.6516761019201188), ('GREB1', 3.3358213032591397), ('U2AF2', 0.1685327167951406), ('SYNJ2', 0.5406210215819343), ('TIMELESS', 2.622778599857211), ('GNG4', 0.1323824223828981), ('METTL8', 1.055499911214299), ('TUBB', 1.1397258824415586), ('HAT1', 3.3670254727007745), ('RHBDD2', 0.2583136097845497), ('PMF1', 1.032343455257116), ('CKS1B', 0.72217457560639), ('HN1', 0.2091480233742166), ('GLO1', 1.6072484635416926), ('PPDPF', 1.973573361909358), ('ING2', 0.1202638625880714), ('PMVK', 2.534313442770997), ('SMIM20', 0.3489914176757513), ('ACADM', 0.498500580276866), ('RALY', 3.8845322416982033), ('ARMC10', 0.1878040868094714), ('LBH', 0.1756475266022396), ('DVL2', 0.1229374480709594), ('ZZZ3', 0.0630451130273133), ('KPNB1', 0.148765631876856), ('SLC7A6', 0.1250142246597117), ('CRYL1', 0.7288870143144108), ('POLR2L', 3.550815216071298), ('MINOS1', 0.7717357807564214), ('RGS19', 0.2608440892955181), ('FAM103A1', 0.3429624779436233), ('MAD2L1', 1.7925758480918452), ('RPA3', 3.664355653429881), ('SREBF1', 0.3764842209232684), ('ZNF428', 0.3171959277188195), ('CXXC5', 0.0778880821311775), ('MARK3', 0.3438704757003966), ('TCF19', 6.823850615725362), ('TAF12', 0.6322128927374021), ('NUDT21', 3.274627548153698), ('TOPBP1', 1.622116752283884), ('DBNL', 0.5396914394856698), ('PSMB1', 0.2143447934228718), ('ITGB1BP1', 1.3118158722120563), ('NDUFB7', 0.4638564409029888), ('NDUFS6', 1.5703102219887917), ('COMMD4', 0.6287814384230495), ('ACOT7', 3.0248377627778726), ('MCM2', 3.690583976759153), ('RAD23B', 1.578968113390527), ('GARS', 0.2600532341049411), ('SEPT2', 0.1468697121432578), ('TSPYL2', 0.3257949273781082), ('MRPL28', 1.852136372987505), ('TMED9', 0.1732524876926311), ('OLA1', 1.094616930858246), ('IDI1', 0.1027788683972838), ('TRIM26', 0.139213936318536), ('PPP1CA', 0.3103025247403259)]	4862
E2F1	metacluster_45.6	0.053984599670235764	3.40667248143012	0.0	1.0	gene is directly annotated	frozenset({'top50perTarget', 'activating', 'hg38_500bp_up_100bp_down_full_tx_v10_clust.genes_vs_motifs.rankings'})	[('SDHAF2', 0.3030733961093814), ('VPS25', 0.682118691971935), ('SNRPE', 3.1481495656170635), ('TAF12', 0.6322128927374021), ('RPF1', 0.2279506270967936), ('ATP5H', 1.524935842634528), ('COX5B', 1.1324361718734297), ('TOPBP1', 1.622116752283884), ('U2AF2', 0.1685327167951406), ('PRKCSH', 0.312189579287429), ('HMGN1', 2.731956206896609), ('PSMB7', 0.4173545804625558), ('NDUFS3', 0.7455029725118812), ('UQCRQ', 3.314766506609865), ('RHBDD2', 0.2583136097845497), ('SF3B6', 0.6143770507762424), ('SUMO1', 1.0422600624602638), ('NSUN3', 0.1971695598347979), ('RPS27L', 0.3610049948480924), ('SSR3', 0.3691752147855084), ('NDUFB7', 0.4638564409029888), ('LSM3', 7.873248399336775), ('NUDT5', 0.2731460068274143), ('GPSM3', 0.0488719963864656), ('PSMB1', 0.2143447934228718), ('FAM173A', 0.1063643502430806), ('IDI1', 0.1027788683972838), ('SNX20', 0.4069746362615618), ('COX17', 1.6095370555671125), ('MAGEH1', 0.239919714138), ('CSTF3', 0.2324506806637168), ('NEDD8', 0.7519270050252949), ('C11orf73', 0.2664411405345), ('NAA20', 0.1905131322244697), ('ROMO1', 0.1358770618699546), ('DBNL', 0.5396914394856698), ('SUB1', 0.5043714750531958), ('C16orf91', 0.2768114166991376), ('PMVK', 2.534313442770997), ('TRPC4AP', 0.1884648047113771), ('MIF', 0.027589180508609), ('ZBTB7B', 0.5785432168046735), ('B3GAT3', 0.4379086408200361), ('PPP2R1A', 0.2153604608309198), ('C7orf73', 0.5632395317272699), ('HNRNPA0', 0.10370345485807), ('MRPL51', 0.2664669181155306), ('TIMM8B', 1.0436491951022888), ('DDT', 0.4365276732334481), ('ITGB1BP1', 1.3118158722120563), ('NASP', 2.522824358245282), ('PDIA6', 0.0827998263760535), ('PRDX3', 1.2643394043850502), ('DBT', 0.4606519175317526), ('PMPCB', 0.1960318181226866), ('UFD1L', 3.307654272986725), ('OAS3', 0.3853636217411308), ('GARS', 0.2600532341049411), ('RABL2B', 3.5414305268146684), ('GNG5', 0.3177198828425561), ('GPA33', 0.6353137230371262), ('POLR2J', 0.4652690279018044), ('MRPL13', 3.414530404143363), ('C9orf142', 0.8177407730809357), ('ACP5', 0.0961569186236591), ('SEPT9', 0.159827911097003), ('RAB5C', 0.1652096980759488), ('NDUFA13', 0.2188161202888184), ('COX8A', 0.402120142935965), ('CAMTA1', 0.6503039215789077), ('DHFR', 3.0034047906171364), ('PSMD8', 1.0099653669933453), ('CRYL1', 0.7288870143144108), ('SEPT2', 0.1468697121432578), ('THUMPD3', 0.162251309196291), ('C14orf166', 0.5265195388215398), ('PSMA4', 0.0894829740343561), ('TTC1', 2.358438798108677), ('RMI2', 3.43294283277851), ('MBOAT1', 0.0737101856904043), ('SNRPG', 4.372866632163018), ('NCAPG2', 0.7468878174836497), ('ENY2', 1.2897107292939332), ('PEX6', 0.855296678248306), ('HNRNPR', 1.6828827660754213), ('ILF3', 0.2175800233272426), ('FAM103A1', 0.3429624779436233), ('SPAG5', 0.1895544891916024), ('TYROBP', 0.0357140887212923), ('LONP1', 0.1261566560171719), ('REEP3', 0.2781177745995548), ('STOML2', 0.8978633047473724), ('METTL8', 1.055499911214299), ('MRPL47', 0.49368806804899), ('SREBF1', 0.3764842209232684), ('SUCLG1', 1.0725487102591058), ('TMA7', 0.0681202936560656), ('NUDT21', 3.274627548153698), ('MINOS1', 0.7717357807564214), ('PTPRA', 0.0586625012969018), ('UTP18', 0.320917422168937), ('SMIM7', 0.6624378750614731), ('RBKS', 0.1604760707800113), ('NAXE', 0.149607860964234), ('MRPS23', 1.622706513207641), ('HTATSF1', 0.3728737268782006), ('NDUFB5', 0.4665742539612752), ('DHX32', 0.998716074810736), ('SLC39A4', 0.4014377265675427), ('HLA-DMA', 0.4014404352004597), ('DDR1', 1.6621955281148957), ('MAD2L1', 1.7925758480918452), ('ZZZ3', 0.0630451130273133), ('MARK3', 0.3438704757003966), ('ADPGK', 0.4152327377556762), ('KRTCAP2', 0.1014332994857913), ('IVNS1ABP', 0.2222144871259708), ('MRPL33', 0.0699999489965859), ('MFF', 0.5748556547677954), ('HDAC2', 0.8065657203745997), ('MRPL28', 1.852136372987505), ('ARPP19', 0.2881837797390977), ('HDAC7', 0.0745269436083297), ('RANGAP1', 0.1700888599264306), ('MCM5', 4.516962785536467), ('TRADD', 0.1704037645624871), ('AZIN1', 0.1162009553907829), ('SMC4', 0.3512135918742762), ('CASC5', 0.5713231237336089), ('ACOT7', 3.0248377627778726), ('CXXC5', 0.0778880821311775), ('SUMO2', 3.0898309098766896), ('WDR76', 4.87608175931449), ('HAT1', 3.3670254727007745), ('FEN1', 7.139199002194603), ('COX7B', 2.341188866836293), ('DNAJC15', 1.4873971775630304), ('AURKB', 0.6815984573908382), ('CDC25B', 0.5649739284189942)]	4995
E2F1	taipale_tf_pairs__E2F1_ELK1_SGCGCNNNNNNNNNNCGGAAGN_CAP_repr	0.056229901611579765	3.6819705995871552	0.0	1.0	gene is directly annotated	frozenset({'top50perTarget', 'activating', 'hg38_500bp_up_100bp_down_full_tx_v10_clust.genes_vs_motifs.rankings'})	[('IDI1', 0.1027788683972838), ('VPS25', 0.682118691971935), ('B3GAT3', 0.4379086408200361), ('SDHAF2', 0.3030733961093814), ('MRPL51', 0.2664669181155306), ('NDUFS3', 0.7455029725118812), ('C16orf91', 0.2768114166991376), ('NDUFA13', 0.2188161202888184), ('PRKCSH', 0.312189579287429), ('TAF12', 0.6322128927374021), ('RPF1', 0.2279506270967936), ('U2AF2', 0.1685327167951406), ('NUDT5', 0.2731460068274143), ('DBNL', 0.5396914394856698), ('ATP5H', 1.524935842634528), ('LSM3', 7.873248399336775), ('TOPBP1', 1.622116752283884), ('ITGB1BP1', 1.3118158722120563), ('SNRPE', 3.1481495656170635), ('COX8A', 0.402120142935965), ('TMA7', 0.0681202936560656), ('PSMB1', 0.2143447934228718), ('PRKAG1', 0.1930501831527263), ('STOML2', 0.8978633047473724), ('MRPS34', 0.3879833037529084), ('NAA20', 0.1905131322244697), ('SF3B6', 0.6143770507762424), ('THUMPD3', 0.162251309196291), ('COX5B', 1.1324361718734297), ('COA5', 0.4007445948855613), ('ROMO1', 0.1358770618699546), ('COX17', 1.6095370555671125), ('UQCRQ', 3.314766506609865), ('MRPL16', 0.3625252753502059), ('SPINT1', 2.467485902613503), ('SUMO1', 1.0422600624602638), ('NFKBIZ', 0.1254197001190201), ('POLR2K', 0.1446667645851605), ('PSMB7', 0.4173545804625558), ('TTC1', 2.358438798108677), ('LONP1', 0.1261566560171719), ('ANAPC11', 2.613969435096726), ('GPSM3', 0.0488719963864656), ('SSR3', 0.3691752147855084), ('NEDD8', 0.7519270050252949), ('ACOT7', 3.0248377627778726), ('HAT1', 3.3670254727007745), ('FAM173A', 0.1063643502430806), ('NUDT21', 3.274627548153698), ('SMIM19', 0.2888229099570266), ('MRPL33', 0.0699999489965859), ('PEX6', 0.855296678248306), ('MRPL47', 0.49368806804899), ('FANCL', 1.7952032357645678), ('HTATSF1', 0.3728737268782006), ('UFD1L', 3.307654272986725), ('GNG5', 0.3177198828425561), ('C11orf73', 0.2664411405345), ('SUB1', 0.5043714750531958), ('C9orf142', 0.8177407730809357), ('SEPT9', 0.159827911097003), ('PSMD8', 1.0099653669933453), ('MARK3', 0.3438704757003966), ('ATP5I', 0.2823852762867245), ('SEPT2', 0.1468697121432578), ('CSTF3', 0.2324506806637168), ('HMGN1', 2.731956206896609), ('RNASEH2C', 1.5537175771320175), ('PDIA6', 0.0827998263760535), ('TIMM8B', 1.0436491951022888), ('NDUFB5', 0.4665742539612752), ('CCDC47', 0.2077116228455005), ('PPP1CA', 0.3103025247403259), ('RABL2B', 3.5414305268146684), ('WSB2', 0.6219489840238415), ('SDHC', 0.2071398048730065), ('NSUN3', 0.1971695598347979), ('REEP3', 0.2781177745995548), ('KIAA1211L', 2.6391152808799827), ('TUFM', 0.9219732365643236), ('MAGEH1', 0.239919714138), ('ING2', 0.1202638625880714), ('RAB5C', 0.1652096980759488), ('MRPL13', 3.414530404143363), ('DDT', 0.4365276732334481), ('NDUFB7', 0.4638564409029888), ('PRDX3', 1.2643394043850502), ('CHID1', 0.8282155676270453), ('SSRP1', 1.856571725035792), ('PSMD2', 0.3009725167309669), ('FAM103A1', 0.3429624779436233), ('RGS19', 0.2608440892955181), ('POLA1', 1.0411687592109602), ('NASP', 2.522824358245282), ('RHBDD2', 0.2583136097845497), ('CXXC5', 0.0778880821311775), ('DHFR', 3.0034047906171364), ('ERH', 3.657355416317132), ('MRPS23', 1.622706513207641), ('RANGAP1', 0.1700888599264306), ('SLC39A4', 0.4014377265675427), ('MRPL28', 1.852136372987505), ('TP53I13', 0.3409666159694196), ('SMIM7', 0.6624378750614731), ('ENY2', 1.2897107292939332), ('APTX', 0.4325927003322797), ('MCM5', 4.516962785536467), ('PMPCB', 0.1960318181226866), ('SNRPG', 4.372866632163018), ('UHRF1', 4.06205578058804), ('TRPC4AP', 0.1884648047113771), ('RPS27L', 0.3610049948480924), ('ILF3', 0.2175800233272426), ('SYNJ2', 0.5406210215819343), ('RMI2', 3.43294283277851), ('SMC4', 0.3512135918742762), ('AURKB', 0.6815984573908382), ('RAD1', 1.1927259569703652), ('GTF3C6', 1.1036844822550818), ('MBOAT1', 0.0737101856904043), ('METTL8', 1.055499911214299), ('DBT', 0.4606519175317526), ('PHC2', 1.201360269280108), ('C7orf73', 0.5632395317272699), ('HSPB11', 1.9990640581958203), ('CTNNBL1', 0.2458506047033944), ('CLDN7', 0.2536048362920846), ('PGRMC1', 0.5113690180846368), ('HNRNPA0', 0.10370345485807), ('RBBP7', 1.8900158378607128), ('CDC25B', 0.5649739284189942), ('MAD2L1', 1.7925758480918452), ('DHX32', 0.998716074810736), ('COX7B', 2.341188866836293), ('COMT', 0.3672373046296073), ('HAVCR2', 0.0744572811910051), ('NCAPG2', 0.7468878174836497), ('EP400', 0.4986372795046968), ('H2AFY', 7.210493494551422), ('TYROBP', 0.0357140887212923), ('SLC7A6', 0.1250142246597117), ('SUMO2', 3.0898309098766896), ('CASC5', 0.5713231237336089), ('ATP5D', 0.1464100854074447), ('NAP1L1', 5.062896984235306), ('PGP', 1.926754617483347), ('TSPYL2', 0.3257949273781082), ('PMF1', 1.032343455257116), ('PPP2R1A', 0.2153604608309198), ('FEN1', 7.139199002194603), ('CDC6', 2.5627824590870567), ('KIF22', 0.6285872654198401), ('LAGE3', 4.407051603768215), ('JAML', 0.4858277171201542), ('SET', 0.9444922440247788)]	4884
E2F1	transfac_pro__M00430	0.07892553107649325	6.464698377544737	0.0	1.0	gene is directly annotated	frozenset({'top50perTarget', 'activating', 'hg38_500bp_up_100bp_down_full_tx_v10_clust.genes_vs_motifs.rankings'})	[('CBX5', 3.447428477805601), ('NPM1', 0.0708331848701476), ('PDS5B', 0.1224073420829506), ('DHX15', 0.1449830748953444), ('SAE1', 2.621350582551505), ('CASC5', 0.5713231237336089), ('YWHAE', 0.1330392548643198), ('CCDC124', 0.3976196998676768), ('NDUFC1', 0.1105605008181737), ('SMC3', 2.1497741035789937), ('COX7B', 2.341188866836293), ('ANAPC10', 1.0495278023659889), ('TAF12', 0.6322128927374021), ('MCM5', 4.516962785536467), ('HNRNPR', 1.6828827660754213), ('PEX6', 0.855296678248306), ('MMADHC', 0.141969016279958), ('STOML2', 0.8978633047473724), ('RABL2B', 3.5414305268146684), ('ING2', 0.1202638625880714), ('ATP5G1', 1.5634347853600892), ('ILF3', 0.2175800233272426), ('EIF5', 0.0868768914348605), ('SET', 0.9444922440247788), ('COMMD4', 0.6287814384230495), ('MCM2', 3.690583976759153), ('NAP1L1', 5.062896984235306), ('SUMO2', 3.0898309098766896), ('CNOT8', 0.3325991527692976), ('CYC1', 0.2129530094437045), ('HMGB1', 3.5383459109183555), ('SPC25', 0.6171080606347381), ('NUSAP1', 2.290818719891359), ('RBBP4', 1.6678276998341717), ('NDUFA6', 3.060130761384672), ('GREB1', 3.3358213032591397), ('PGRMC1', 0.5113690180846368), ('RANGAP1', 0.1700888599264306), ('RHEB', 2.7307080575032487), ('CSTF3', 0.2324506806637168), ('CCT8', 0.1363672057796785), ('LPCAT1', 0.0805040204664901), ('TMEM109', 1.7906744287394265), ('NDUFB7', 0.4638564409029888), ('PIAS1', 0.1363161074091833), ('MRPL42', 1.187860387599805), ('PRKCSH', 0.312189579287429), ('NASP', 2.522824358245282), ('RBMX', 0.1257882717448948), ('DUT', 7.055052769004064)]	1415
E2F1	transfac_pro__M00938	0.0676619344829238	5.08366053635642	0.0	1.0	gene is directly annotated	frozenset({'top50perTarget', 'activating', 'hg38_500bp_up_100bp_down_full_tx_v10_clust.genes_vs_motifs.rankings'})	[('YARS', 0.5088976291608901), ('CDC25B', 0.5649739284189942), ('FANCL', 1.7952032357645678), ('MCM3', 6.583933921336645), ('RMI2', 3.43294283277851), ('UHRF1', 4.06205578058804), ('RNF103', 0.0622794361402745), ('ASF1B', 2.0729992987574866), ('PRDX3', 1.2643394043850502), ('ACADM', 0.498500580276866), ('EZH2', 1.212420530050581), ('SUMO1', 1.0422600624602638), ('CEP41', 0.159538403033169), ('SRSF1', 1.4074270856116724), ('CDK1', 0.3852927445768248), ('PAFAH1B3', 0.9360729462320004), ('CCDC47', 0.2077116228455005), ('C18orf25', 0.0998021105701444), ('MBOAT1', 0.0737101856904043), ('KPNB1', 0.148765631876856), ('SUCLG1', 1.0725487102591058), ('MCM5', 4.516962785536467), ('SSRP1', 1.856571725035792), ('UQCC2', 3.605480528013846), ('DHX15', 0.1449830748953444), ('HNRNPDL', 0.0503137798305023), ('OXCT1', 0.263556132525534), ('WSB2', 0.6219489840238415), ('PTPRA', 0.0586625012969018), ('TSPYL2', 0.3257949273781082), ('SPINT1', 2.467485902613503), ('PPP1CA', 0.3103025247403259), ('GNG4', 0.1323824223828981), ('CENPM', 3.1556216043215124), ('ANP32B', 3.4422648988991256), ('ENOPH1', 0.095982578977449), ('DBT', 0.4606519175317526), ('NDUFC1', 0.1105605008181737), ('OAS3', 0.3853636217411308), ('MYL6', 0.5258161136632955), ('AIFM1', 3.9999792550131), ('GLO1', 1.6072484635416926), ('SMC4', 0.3512135918742762), ('RNASEH2C', 1.5537175771320175), ('CBX5', 3.447428477805601), ('RANBP1', 6.617281364903146), ('HMGCS1', 0.1017655349889935), ('OLA1', 1.094616930858246), ('NUP62', 1.113388363304014), ('CLDN7', 0.2536048362920846), ('SERF2', 0.8396296760897167), ('SUMO3', 2.737274530798284), ('CSTF3', 0.2324506806637168), ('ATP5G1', 1.5634347853600892), ('HAT1', 3.3670254727007745), ('AZIN1', 0.1162009553907829), ('PFN1', 1.0436381920893505), ('SEPT9', 0.159827911097003), ('RHEB', 2.7307080575032487), ('RGS19', 0.2608440892955181), ('RBBP4', 1.6678276998341717), ('MRPS26', 1.9526987215256135), ('HADH', 2.3058447363548327), ('ILF3', 0.2175800233272426), ('GREB1', 3.3358213032591397), ('NIPAL3', 0.0858671587855766), ('HN1', 0.2091480233742166), ('SPC25', 0.6171080606347381), ('MAGEH1', 0.239919714138), ('DUT', 7.055052769004064), ('TUBB', 1.1397258824415586), ('RALY', 3.8845322416982033), ('NUDT21', 3.274627548153698), ('WDR76', 4.87608175931449), ('MCMBP', 2.551975450855919), ('BIN1', 0.1818542123483064), ('HIGD1A', 2.0967382938018866), ('RAD23B', 1.578968113390527), ('SUPT16H', 1.0897401362094123), ('KHSRP', 0.282851615163223), ('GNG5', 0.3177198828425561), ('LAGE3', 4.407051603768215), ('FMNL3', 0.3066118847414072), ('HTATSF1', 0.3728737268782006), ('CTNNBL1', 0.2458506047033944), ('ITGB1BP1', 1.3118158722120563), ('DCP2', 0.1686670603875211), ('UTP18', 0.320917422168937), ('C6orf203', 0.6690443150017421), ('PDIA6', 0.0827998263760535), ('NDUFB7', 0.4638564409029888), ('COX7B', 2.341188866836293), ('NPM1', 0.0708331848701476), ('SLC39A4', 0.4014377265675427), ('ILF2', 1.0994121928817162), ('SLC7A5', 0.097985745524692), ('SMIM19', 0.2888229099570266), ('E2F1', 1.0), ('RANGAP1', 0.1700888599264306), ('HPRT1', 2.480867600813353), ('POLR2K', 0.1446667645851605), ('MAD2L2', 1.9913347938749015), ('GZMA', 0.5290377042765383), ('NFKBIZ', 0.1254197001190201), ('TMED9', 0.1732524876926311), ('COX5B', 1.1324361718734297), ('BTG3', 0.0844163952512734), ('NUTF2', 1.9270626589287772), ('RTN3', 0.4265357509705302), ('LSM4', 2.539779538727324), ('NASP', 2.522824358245282), ('TMEM107', 0.2930075554878355), ('TOLLIP', 0.70250588133975), ('UBE2N', 1.730830903458829), ('CDCA7', 3.9486937412375536), ('POLA1', 1.0411687592109602), ('JAML', 0.4858277171201542), ('NDUFA13', 0.2188161202888184), ('ATP5G3', 3.539132860546599), ('SIVA1', 3.907529464250724), ('CHAF1A', 6.900195134099675), ('SLBP', 5.245781601249886), ('DDR1', 1.6621955281148957), ('CAMTA1', 0.6503039215789077), ('ING2', 0.1202638625880714), ('FAM103A1', 0.3429624779436233), ('VAPA', 0.1176410657793777), ('METTL8', 1.055499911214299), ('MGAT4B', 0.6216000392317946), ('NCAPG2', 0.7468878174836497), ('MRPL51', 0.2664669181155306), ('GARS', 0.2600532341049411), ('SUMO2', 3.0898309098766896), ('DHFR', 3.0034047906171364), ('DVL2', 0.1229374480709594), ('C14orf166', 0.5265195388215398), ('ZBTB7B', 0.5785432168046735), ('DNA2', 1.901454357646767), ('PMF1', 1.032343455257116), ('HDAC2', 0.8065657203745997), ('SAE1', 2.621350582551505), ('PWWP2B', 0.2319102539157265), ('TXLNA', 0.0762691426037773), ('ANAPC11', 2.613969435096726), ('TRPC4AP', 0.1884648047113771), ('TIMELESS', 2.622778599857211)]	4972
E2F1	transfac_public__M00024	0.05280090986495738	3.261539406063095	0.0	1.0	gene is directly annotated	frozenset({'top50perTarget', 'activating', 'hg38_500bp_up_100bp_down_full_tx_v10_clust.genes_vs_motifs.rankings'})	[('UHRF1', 4.06205578058804), ('YARS', 0.5088976291608901), ('CDC25B', 0.5649739284189942), ('OXCT1', 0.263556132525534), ('ASF1B', 2.0729992987574866), ('EZH2', 1.212420530050581), ('RANBP1', 6.617281364903146), ('HNRNPDL', 0.0503137798305023), ('UQCC2', 3.605480528013846), ('MCM3', 6.583933921336645), ('GLO1', 1.6072484635416926), ('E2F1', 1.0), ('RMI2', 3.43294283277851), ('RBBP4', 1.6678276998341717), ('SRSF1', 1.4074270856116724), ('MCM5', 4.516962785536467), ('C18orf25', 0.0998021105701444), ('ENOPH1', 0.095982578977449), ('NPM1', 0.0708331848701476), ('RNF103', 0.0622794361402745), ('SSRP1', 1.856571725035792), ('CDC6', 2.5627824590870567), ('DHX15', 0.1449830748953444), ('CHAF1A', 6.900195134099675), ('CENPM', 3.1556216043215124), ('FANCL', 1.7952032357645678), ('SPC25', 0.6171080606347381), ('ATP5G1', 1.5634347853600892), ('SUMO1', 1.0422600624602638), ('COX17', 1.6095370555671125), ('WDR76', 4.87608175931449), ('MBOAT1', 0.0737101856904043), ('CBX5', 3.447428477805601), ('MYL6', 0.5258161136632955), ('GREB1', 3.3358213032591397), ('MCM2', 3.690583976759153), ('WSB2', 0.6219489840238415), ('MINOS1', 0.7717357807564214), ('MRPS26', 1.9526987215256135), ('RAD23B', 1.578968113390527), ('CCDC47', 0.2077116228455005), ('CDC45', 0.4478244231921633), ('OLA1', 1.094616930858246), ('C9orf142', 0.8177407730809357), ('KHSRP', 0.282851615163223), ('ILF2', 1.0994121928817162), ('LSM4', 2.539779538727324), ('ANP32B', 3.4422648988991256), ('COX7B', 2.341188866836293), ('AIFM1', 3.9999792550131), ('KPNB1', 0.148765631876856), ('SUCLG1', 1.0725487102591058), ('HDAC2', 0.8065657203745997), ('HMGB1', 3.5383459109183555), ('SIVA1', 3.907529464250724), ('PRKCSH', 0.312189579287429), ('AZIN1', 0.1162009553907829), ('NIPAL3', 0.0858671587855766), ('PAFAH1B3', 0.9360729462320004), ('SLBP', 5.245781601249886), ('CSTF3', 0.2324506806637168), ('NUP62', 1.113388363304014), ('MCMBP', 2.551975450855919), ('LAGE3', 4.407051603768215), ('NFKBIZ', 0.1254197001190201), ('SPINT1', 2.467485902613503), ('CEP41', 0.159538403033169), ('TRIM26', 0.139213936318536), ('TMEM107', 0.2930075554878355), ('SEPT9', 0.159827911097003), ('SLC39A4', 0.4014377265675427), ('H2AFY', 7.210493494551422), ('NUTF2', 1.9270626589287772), ('SUMO2', 3.0898309098766896), ('IFI27L1', 3.5902059043564787), ('DUT', 7.055052769004064), ('FMNL3', 0.3066118847414072), ('DCP2', 0.1686670603875211), ('CNOT8', 0.3325991527692976), ('MRPS6', 0.1805107046742775), ('OAS3', 0.3853636217411308), ('MAGEH1', 0.239919714138), ('SMC4', 0.3512135918742762), ('UTP18', 0.320917422168937), ('TMEM109', 1.7906744287394265), ('DNAJC9', 7.176627536638776), ('HTATSF1', 0.3728737268782006), ('NDUFC1', 0.1105605008181737), ('NAA20', 0.1905131322244697), ('MAD2L2', 1.9913347938749015), ('TOPBP1', 1.622116752283884), ('ACP1', 2.0785542800030044), ('ILF3', 0.2175800233272426), ('UBE2N', 1.730830903458829), ('HPRT1', 2.480867600813353), ('SLC14A1', 0.0520822290805431), ('CDCA7', 3.9486937412375536), ('MRPL51', 0.2664669181155306), ('YWHAE', 0.1330392548643198), ('RGS19', 0.2608440892955181), ('U2AF2', 0.1685327167951406), ('RANGAP1', 0.1700888599264306), ('MRPL42', 1.187860387599805), ('MTHFD2', 2.7464713618852428), ('HIGD1A', 2.0967382938018866), ('SMIM19', 0.2888229099570266), ('CCNE2', 1.2040002176558966), ('NDUFA13', 0.2188161202888184), ('SYNJ2', 0.5406210215819343), ('LBH', 0.1756475266022396), ('MGAT4B', 0.6216000392317946), ('SLC1A4', 0.7844639740153097), ('CAMTA1', 0.6503039215789077), ('TSPYL2', 0.3257949273781082), ('ANAPC10', 1.0495278023659889), ('DBNL', 0.5396914394856698), ('SUMO3', 2.737274530798284), ('ATP5G3', 3.539132860546599), ('ING2', 0.1202638625880714), ('AURKB', 0.6815984573908382), ('NCAPG2', 0.7468878174836497), ('PPDPF', 1.973573361909358), ('MAD2L1', 1.7925758480918452), ('PDIA6', 0.0827998263760535), ('PFN1', 1.0436381920893505), ('DNA2', 1.901454357646767), ('MPST', 1.5247025289250016), ('FIGNL1', 0.1013623580898616), ('C6orf203', 0.6690443150017421), ('DDR1', 1.6621955281148957), ('NDUFA6', 3.060130761384672), ('PWWP2B', 0.2319102539157265), ('POLR2J', 0.4652690279018044), ('SMIM20', 0.3489914176757513), ('SERF2', 0.8396296760897167), ('ANAPC11', 2.613969435096726), ('PMVK', 2.534313442770997), ('RHEB', 2.7307080575032487)]	4597
E2F2	metacluster_197.3	0.05997793388545173	3.151423390418987	0.0	1.0	gene is directly annotated	frozenset({'top50perTarget', 'activating', 'hg38_500bp_up_100bp_down_full_tx_v10_clust.genes_vs_motifs.rankings'})	[('HNRNPF', 0.1281989836374496), ('MEMO1', 1.1015186705842763), ('CARS2', 1.4998113101514052), ('ZXDC', 1.6278256701877474), ('UBN1', 0.975073255923286), ('BUB1', 3.6143468560171073), ('MPPE1', 0.5907641751493516), ('MTHFS', 1.1852002476284242), ('LLGL2', 0.2440711030889862), ('SLC2A1', 0.4868234617169734), ('SLC2A4RG', 0.355911227423491), ('CMTR2', 0.3297484578784104), ('PCBP1', 0.0842498620032534), ('VDAC1', 0.101670808441548), ('ADRM1', 0.1308421809109652), ('PA2G4', 0.1243629419294649), ('POU2F1', 1.249310798288907), ('FAM207A', 0.9270634086480106), ('B4GALT4', 1.475990540005192), ('SERPINB6', 0.2275654211108912)]	666
E2F3	metacluster_197.3	0.05865941434365695	3.0021505749963593	0.0	1.0	gene is directly annotated	frozenset({'top50perTarget', 'activating', 'hg38_500bp_up_100bp_down_full_tx_v10_clust.genes_vs_motifs.rankings'})	[('ARHGDIB', 0.044451423945213), ('ARID5B', 0.2957625167726118), ('CDKN2AIP', 0.1547855497594932), ('ING3', 0.5000779854413073), ('CTSF', 0.3354823240572883), ('RYK', 0.2750777500422333), ('TRIM44', 0.09408824192142), ('LITAF', 0.1403516149295166), ('CAMTA1', 0.2494789553226703), ('HPCAL1', 0.1225673839309481), ('PDE4B', 0.0744113087409941), ('GLUL', 0.327189620434799), ('FAM86C1', 0.3070233375066459), ('PIGA', 0.16427351288715), ('GYG1', 0.174937635362383), ('TSC22D4', 0.7438079261295638), ('SMC3', 0.1546160582826275), ('RPS6KA5', 0.2597582699261936), ('AGO2', 0.0708373825322128), ('SYNGR1', 0.1456581351960507), ('CENPU', 0.4458075224874298), ('TMC6', 0.0735105902646391), ('MGST3', 0.3017861520474607), ('CCNT1', 0.1529797959098333), ('TCEAL3', 0.6186802129560461), ('IRF1', 0.0665780132183621), ('MIF', 0.0567757884375628)]	1333
E2F4	metacluster_170.2	0.049917684480317824	3.093291025365864	0.0	0.926829	motif is annotated for orthologous gene ENSMUSG00000014859 in M. musculus (identity = 92%)	frozenset({'top50perTarget', 'activating', 'hg38_500bp_up_100bp_down_full_tx_v10_clust.genes_vs_motifs.rankings'})	[('TPRKB', 0.1229459899507216), ('EIF6', 0.7314949067510272), ('RPL22L1', 0.1128745883813091), ('JOSD2', 0.9848249153935634), ('NDUFA13', 0.0848100546439369), ('MSH2', 0.1482766134351933), ('CHMP6', 0.0696625187619019), ('FOXJ3', 0.6504029225323033), ('CHCHD5', 0.1120646544586583), ('PFDN6', 0.1063973276822923), ('YIPF3', 0.1431755430157246), ('B3GAT3', 0.3127954403909848), ('PRPF19', 0.1886354073908137), ('HES4', 0.1171029126021103), ('PPP4C', 0.1672583364086912), ('CBX3', 0.3685950011746451), ('PLAA', 0.0942177089658375), ('FAM207A', 0.5149904987256512), ('LINC00493', 0.5264583091040682), ('LUC7L2', 0.7359583360463328), ('MRPL20', 2.401383660940334), ('THUMPD3', 0.3000003206804534), ('SLAIN2', 0.0299775859545455), ('LINC00909', 0.1713908474073211), ('RSF1', 0.1089281316180254), ('PAN3', 0.0961870388713829), ('UQCR11', 0.1549917966106219), ('DBNL', 0.2942691767653337), ('RABEP2', 0.0826215332771041), ('SPICE1', 0.4433259070114956), ('TIPRL', 0.42874641230591), ('SRD5A1', 1.2279149090860637), ('AGGF1', 0.2006084148042698), ('DDT', 0.099310086706419), ('UBXN1', 0.1025699358361822), ('DPM3', 0.1225841606987324), ('LLGL2', 0.2810550067340196), ('LYPLA1', 0.1137483797342283), ('SURF1', 0.6989567865369025), ('TTC14', 0.6502345225467958), ('PHF5A', 0.2792019520352537), ('SUN2', 0.2484086044898922), ('DDX21', 0.3676746668318772), ('TMEM54', 0.1239837977643688), ('SMARCA4', 0.2095714936471812), ('CD82', 0.0303559158973532), ('GPR137B', 0.1002483225708232), ('DAXX', 0.1517377268598093), ('COX14', 0.2825825254422006), ('TOPORS-AS1', 3.6613281427797912), ('DNPEP', 0.2818137582272844), ('COPS7A', 0.7184314412985279), ('ARL4A', 0.2460349145942963), ('CCNY', 0.1133259429202329), ('COMT', 0.2768146852631165), ('SHISA5', 0.1628842990894935), ('TAPBPL', 0.1088407282424673), ('ALDH18A1', 0.0894948952198091), ('OARD1', 0.1423680367760577), ('SLC35E4', 0.2922783167125009), ('CDV3', 0.438804864385915), ('P2RX4', 0.2641477667783083), ('BRIX1', 0.2410317365900758), ('ZADH2', 0.4335172226122521), ('CASC5', 0.5516495552116428), ('NDUFAF2', 0.2535718647907575), ('NSUN5', 0.1475748063962509), ('TMEM261', 0.0124871698439934), ('RALGAPB', 1.2193291305246043), ('EIF3E', 0.0610803076760558), ('PANK2', 0.1642130873854463), ('SLC52A2', 1.0014553309925844), ('USP34', 0.2501843546424183), ('RPL39L', 2.228661945907385e-05), ('INPP1', 0.2823659777591102), ('APRT', 0.1757030484479241), ('UAP1', 0.0633372495400138), ('METTL8', 0.468563118947542), ('RAD1', 0.0972751209674642), ('CSTF3', 0.1732559500958424), ('DIDO1', 1.1680882245707438), ('MYADM', 0.0389873513969397), ('PPIP5K2', 0.0446771150743178), ('TMF1', 0.2560710420258467), ('GRAP2', 0.1231702107148802), ('HEXB', 0.2337386396925952), ('NDUFA6', 0.6464610490727172), ('MAN1B1', 0.5530756051516045), ('LPGAT1', 0.0853413406628434), ('ILKAP', 0.2763574856366037), ('TNFAIP8', 0.2972496580802818), ('KDM5C', 0.0598132460368227), ('MIS18BP1', 0.1396486327911886), ('MAPKAPK3', 0.1485597999366966), ('HUS1', 0.2562857131279043), ('OAZ2', 0.3226644719759436), ('DHPS', 0.033072336426855), ('ERGIC2', 0.3431435206714853), ('TMEM248', 0.0244273337769207), ('ACOT7', 0.5955369413653673), ('AP1M1', 0.6308073449771627), ('CNPY2', 0.1604195040262423), ('ZNF644', 0.1628604254324999), ('XCL2', 0.0997517357675948), ('DGUOK', 0.1770428521194115), ('STAT6', 0.028260539580902), ('MSL3', 0.1265332961199421), ('RPF2', 0.2568501238317842), ('MAD2L1BP', 0.17267301560539), ('FKBP2', 0.1985813466506108), ('TRIB2', 1.396478398175056), ('SMARCA5', 0.4059501469812848), ('ASAH1', 0.0212155701148231), ('ID1', 0.0742428122072716), ('OSBPL3', 0.0578454980902526), ('UGDH', 0.2386038913429591), ('PRPF18', 0.2237096451500156), ('BDH2', 0.3950200575221047), ('IP6K2', 0.188774797410134), ('SLC30A7', 1.2328609636489023), ('CHCHD3', 0.2794074398479872), ('CWC27', 0.154863463013455), ('PDCD6', 0.1943573534099882), ('SLC4A2', 0.3261485456779183), ('RPIA', 0.1214819586240593), ('TRAF3IP3', 0.2938111653759899), ('GSKIP', 0.2912473211758274), ('NAP1L1', 0.0555170681816349), ('LIN54', 0.2164357853739899), ('LAX1', 0.1377560680879208), ('NFKB2', 0.2556182187859219), ('TINF2', 0.2106043261665464), ('USP1', 0.2531121380129413), ('ESCO1', 0.2358940693580141), ('ATF2', 1.1101750567087976), ('CDK11A', 0.2624499249534903), ('EXOC7', 0.3294267410712571), ('ANAPC11', 0.7445186774870793), ('BIN1', 0.1887084128930095), ('ESD', 0.0376902824758899), ('TCEAL8', 0.0997431738105744), ('PARVG', 0.1029449311442788), ('ARNTL', 0.1210541460038408), ('CDK5RAP2', 0.0983475337134384), ('ZNF136', 0.2550404852242844), ('SRF', 0.2284855439529254), ('ZBP1', 1.4145414339642293), ('HIPK3', 0.6882298794586812), ('CLINT1', 0.327499314700241), ('TMBIM6', 0.2630675169200314), ('RANBP1', 0.0153421840957727), ('GART', 0.1865469879250011), ('RAD50', 0.2706096361802916), ('THOC6', 0.533525187886355), ('MMS22L', 0.1045828308378498), ('CDK4', 0.8122193201433527), ('SIDT1', 0.2264753885176588), ('STK25', 0.2598161125731205), ('JAGN1', 0.07961157645709), ('SAP30L', 0.120130818284665), ('SMAD4', 0.3117105867930055), ('ADAM28', 0.156784024411192), ('CYB561D2', 0.2980918845819824), ('UBA2', 0.5206167625685331), ('RAB4B', 0.0904211450635256)]	4126
E2F4	metacluster_197.3	0.05410818577536042	3.6931461813511066	0.0	1.0	gene is directly annotated	frozenset({'top50perTarget', 'activating', 'hg38_500bp_up_100bp_down_full_tx_v10_clust.genes_vs_motifs.rankings'})	[('MRPL20', 2.401383660940334), ('RPF2', 0.2568501238317842), ('AP1M1', 0.6308073449771627), ('RAD50', 0.2706096361802916), ('TMEM248', 0.0244273337769207), ('TTC14', 0.6502345225467958), ('PFDN6', 0.1063973276822923), ('NOL12', 0.2680679233033009), ('LUC7L2', 0.7359583360463328), ('NSUN5', 0.1475748063962509), ('TIPRL', 0.42874641230591), ('CSNK1G3', 0.0602818686630092), ('UQCR11', 0.1549917966106219), ('SIDT1', 0.2264753885176588), ('ZNF600', 0.1606233494289217), ('C1orf131', 0.1486012406866114), ('GTF2F1', 0.2523096303035337), ('SF3A1', 0.0938506704755814), ('JOSD2', 0.9848249153935634), ('GAR1', 0.1210497964268315), ('PSMC6', 0.7177419814377144), ('SFT2D2', 0.1363912627022528), ('BIN3', 0.2037000640053162), ('EIF6', 0.7314949067510272), ('RABEP2', 0.0826215332771041), ('TPRKB', 0.1229459899507216), ('SCAMP2', 0.6933319126358158), ('ZDHHC12', 0.0927790209923551), ('TRADD', 0.1421120815779124), ('TOPORS-AS1', 3.6613281427797912), ('MAPKAPK3', 0.1485597999366966), ('COX14', 0.2825825254422006), ('PMM1', 0.7022051398247319), ('FAM207A', 0.5149904987256512), ('SURF1', 0.6989567865369025), ('ATR', 0.205097736557811), ('TRMT112', 0.1005361215929397), ('SNTB2', 0.7243051439479677), ('KEAP1', 0.1503449692694494), ('HIPK3', 0.6882298794586812), ('DIDO1', 1.1680882245707438), ('ERGIC2', 0.3431435206714853), ('SLC52A2', 1.0014553309925844), ('DBNL', 0.2942691767653337), ('TM2D3', 1.1334221145942731), ('TAPBPL', 0.1088407282424673), ('DDX21', 0.3676746668318772), ('TNFAIP8', 0.2972496580802818), ('CREM', 0.0869916568641194), ('CSTF3', 0.1732559500958424), ('LINC00493', 0.5264583091040682), ('CDC16', 0.1874472469264078), ('SMAD4', 0.3117105867930055), ('PDCD6', 0.1943573534099882), ('ITPRIP', 0.1879133036670749), ('BUD31', 0.1944990871511993), ('CFAP36', 0.1027025312914861), ('HCFC1', 0.0771095186793843), ('TMF1', 0.2560710420258467), ('APMAP', 0.1315750926796784), ('PTBP3', 0.4808631264330785), ('MSH2', 0.1482766134351933), ('LINC00909', 0.1713908474073211), ('SPICE1', 0.4433259070114956), ('UFD1L', 0.6896885581604631), ('ESCO1', 0.2358940693580141), ('GATAD2B', 0.2097946373278898), ('AKTIP', 0.1180210791343926), ('RHOG', 0.1152627633956632), ('RPL22L1', 0.1128745883813091), ('PHF5A', 0.2792019520352537), ('PLD3', 0.0781415775910664), ('CISD3', 0.5862677351669774), ('TINF2', 0.2106043261665464), ('PSMD12', 0.4017386183359754), ('PSMD11', 0.1101341565623095), ('EDRF1', 0.1631407271222562), ('THUMPD3', 0.3000003206804534), ('B3GAT3', 0.3127954403909848), ('CDK11A', 0.2624499249534903), ('TOLLIP', 0.149331206205631), ('TSC22D4', 0.2742699041805101), ('CHCHD3', 0.2794074398479872), ('C19orf25', 0.0916441400033666), ('NUP88', 0.2022276965527969), ('NR2C2AP', 0.0787800681564003), ('ZNF524', 0.2373349771969046), ('YIPF3', 0.1431755430157246), ('MYADM', 0.0389873513969397), ('CEP95', 0.2328757210223865), ('FOXJ3', 0.6504029225323033), ('DDT', 0.099310086706419), ('MTR', 0.1014836764533439), ('TRABD', 0.3035791553716073), ('PPIE', 0.1671647007027126), ('STK25', 0.2598161125731205), ('KXD1', 1.4920991413461453), ('HEATR5B', 1.194095395118218), ('ZNF518A', 0.5406808401738112), ('DAXX', 0.1517377268598093), ('ARRDC2', 0.1672086477230613), ('RPIA', 0.1214819586240593), ('SAP30L', 0.120130818284665), ('KDM5A', 0.3101815666307969), ('OAZ2', 0.3226644719759436), ('TRAPPC6B', 0.2381610103361926), ('RRAGA', 1.9041472554343963), ('BRD2', 0.0208648687589039), ('BTG3', 0.0871312405614489), ('PSMB2', 0.1045160037371317), ('CAP1', 0.1977053493810242), ('DHPS', 0.033072336426855), ('TFF3', 0.0163652865555626), ('MAD2L1BP', 0.17267301560539), ('PDLIM2', 0.1310294000502425), ('PNRC2', 1.2652886997877542), ('LTV1', 0.2016206780936716), ('RGCC', 0.1870713402923415), ('NUS1', 0.0173848193309092), ('OMA1', 0.3675011644988344), ('TMEM9B', 0.2537221866678278), ('KCTD18', 1.5943880938036152), ('CDT1', 1.8680515787674355e-05), ('NDUFA13', 0.0848100546439369), ('RARA', 0.0652684717429104), ('UBXN11', 0.3073179198968736), ('MTX1', 0.2494867836967966), ('BIN1', 0.1887084128930095), ('SMARCA5', 0.4059501469812848), ('KLHL24', 0.3874497407172532), ('PANK2', 0.1642130873854463), ('GNPTG', 0.101158245505106), ('SEL1L3', 0.2297402739911857), ('RPN2', 0.1446140662341102), ('RALGAPB', 1.2193291305246043), ('TAF15', 0.1704382800311907), ('ZBP1', 1.4145414339642293), ('E2F4', 1.0), ('ACAA2', 0.286202033724156), ('COPS7A', 0.7184314412985279), ('ADAM17', 0.2058028530481083), ('SLFN5', 0.3770386129101145), ('PCBD1', 0.109257500293525), ('SLC25A36', 0.2451869775417953), ('CCDC82', 1.3639626244005638e-07), ('SLC30A7', 1.2328609636489023), ('PCBP4', 0.2849964781957063), ('MRPS34', 0.1878096120659738), ('TCOF1', 0.3660618238623788), ('CD82', 0.0303559158973532), ('GART', 0.1865469879250011), ('SDHC', 0.4075258452947412), ('THAP7', 0.2441589197596248), ('OSBPL3', 0.0578454980902526), ('EML2', 0.1655760942919204), ('TLE4', 0.2399696532401326), ('LPGAT1', 0.0853413406628434), ('LIN54', 0.2164357853739899), ('RNASET2', 0.1330471896851176), ('HUS1', 0.2562857131279043), ('OARD1', 0.1423680367760577)]	3875
E4F1	metacluster_111.5	0.05927514247874851	3.0261927143088974	0.0	1.0	gene is directly annotated	frozenset({'top50perTarget', 'activating', 'hg38_500bp_up_100bp_down_full_tx_v10_clust.genes_vs_motifs.rankings'})	[('RAD21', 0.1383312234116211), ('ZFP36L2', 0.0845650797238065), ('REST', 0.1682256845832842), ('CRYL1', 0.0849091787107414), ('ESYT2', 0.104361086266685), ('RNMT', 0.1522690186930139), ('ACIN1', 0.1171409342442197), ('AKTIP', 0.5271371075124746), ('TMEM57', 0.0390062096089388), ('KMT2C', 0.1058636002599827), ('GAK', 0.206072904364704), ('GIGYF2', 0.2807127622925419), ('PARP14', 0.153094558418883), ('ZWILCH', 0.0710047121033619), ('COQ10B', 0.1453943616119687), ('FGL2', 0.0333814777099346), ('REXO1', 0.0624441066974573), ('C9orf85', 0.0869339692684516), ('LUC7L2', 0.254245322914526), ('PSMD7', 0.1328967604517127), ('CHCHD10', 0.0556942961237998), ('ZSCAN16', 0.4809035222962614), ('ZFX', 0.4779568006287013), ('ZFAS1', 0.1218911314814419), ('KLF6', 0.0490436891553405), ('FAR1', 0.1073103240508503), ('SPATA13', 0.5138423754124138), ('DKC1', 0.1320782524178088), ('GLMP', 0.0993845866414102), ('STOM', 0.1559809708298336), ('SACS', 0.3574767185161931), ('DYNLRB1', 0.619477474476994), ('TSEN34', 0.26675107425262), ('DOCK2', 0.1059620219115212), ('ATXN7L3B', 0.2698680813640077), ('RAP2A', 0.3374201274187167), ('RABIF', 0.4324424108892402), ('UBQLN1', 0.3816016842839251), ('NPM2', 0.0915664814849959), ('HOXB4', 0.3157563058396946), ('ERGIC3', 0.1498461990530014), ('RPS12', 0.0409733890750349)]	2154
EGR1	metacluster_3.11	0.05702051291680296	3.551156351342483	2.76344e-06	1.0	motif similar to cisbp__M07927 ('EGR1[gene ID: ENSG00000120738 species: Homo sapiens TF status: direct TF family: C2H2 ZF DBDs: zf-C2H2]; Egr4[gene ID: ENSMUSG00000071341 species: Mus musculus TF status: inferred TF family: C2H2 ZF DBDs: zf-C2H2]'; q-value = 2.76e-06) which is directly annotated	frozenset({'top50perTarget', 'activating', 'hg38_500bp_up_100bp_down_full_tx_v10_clust.genes_vs_motifs.rankings'})	[('ARIH1', 0.8006417959726693), ('PPP1R15A', 0.6829006897416383), ('TSC22D2', 0.4299519906598666), ('SSU72', 0.3286729426724745), ('UBAP1', 0.076546964101386), ('SLC25A36', 0.1709648714772534), ('CLCN3', 0.3123584559546002), ('CCNH', 0.2247194686203692), ('GAS5', 0.9973162867662854), ('UBE2S', 1.6964725409671642), ('DUSP1', 0.2841607416303124), ('RBM22', 0.1743380200167325), ('LMBRD1', 0.1091126747936614), ('ARL13B', 0.4015183405454059), ('NDEL1', 0.3036921194408231), ('TRIM39', 0.1880246208127432), ('DUSP8', 0.4000935673038928), ('CEP78', 0.2201754238465951), ('TMEM175', 0.6970791006294214), ('CSRP1', 0.2621669228106676), ('NFKBID', 0.4007454375542166), ('H3F3B', 0.4955912528540968), ('PSPH', 0.0593294561858139), ('FAM172A', 0.2177102396330945), ('TRAP1', 0.1152498936678246), ('TGIF2', 0.0887386652096171), ('SARAF', 0.5303018815495598), ('RPS9', 1.897128090429185), ('OGDH', 0.0821781578945514), ('KDM4C', 0.4405638201657681), ('MAPRE2', 0.7730265443436197), ('SIDT1', 0.8993422450059625), ('UBE2D3', 0.1872897400068203), ('DSE', 0.087669822040439), ('MYD88', 0.1870582391328272), ('ZNF561', 0.199642686726806), ('RBM15B', 0.4219649245865257), ('BTAF1', 0.7876032783162229), ('HNRNPA2B1', 0.1757216252163918), ('C7orf55', 0.458574223116187), ('RPL12', 2.573043345360008), ('C14orf28', 0.086054337602384), ('SPHK2', 0.1620538568974069), ('HECA', 0.1393651668908389), ('DXO', 0.8960631436887909), ('PPP6C', 0.3139918154685073), ('AREG', 0.1904413598251312), ('EIF5', 0.3740532787843583), ('RNF138', 0.660148683943958), ('TSC22D1', 1.6458961473411482), ('RPL41', 0.6022205372243715), ('PVT1', 0.0907023451507148), ('ZNF808', 0.1718256238015872), ('PAM16', 0.2470321558611763), ('CD69', 1.4271789491198843), ('ZNF410', 0.2204714401376747), ('ALKBH7', 0.372712280497512), ('TNFSF9', 1.8317125040306448), ('RYBP', 0.028597415884376), ('RALA', 0.1005768416775585), ('JUN', 4.53650040139515), ('SRSF7', 0.1055566863521864), ('ZC3HAV1', 0.1663173897362139), ('ABLIM1', 0.1044640260934825), ('RPL18', 1.4619691945992506), ('PDP1', 0.4697014690171764), ('TM7SF3', 0.1666662355971871), ('FOS', 2.889304476716708), ('OTUD1', 6.163414051873044), ('DHX36', 0.1959929538863963), ('RAVER1', 0.2101955470637515), ('ATP5D', 1.710060153171244), ('MTDH', 0.3164390211192619), ('EIF4A1', 0.5265976782828219), ('RPL10', 3.3188014550922587), ('ZBTB48', 0.0870980553557049), ('RBM33', 0.1590287217104757), ('KAT8', 0.3899754405737448), ('HSPH1', 0.9043416018805436), ('ERN1', 2.097520143295716), ('DTX3', 0.3010267072204814), ('KMT2A', 0.1230986546453512), ('SRPK2', 0.1695901060842606), ('NABP1', 0.4055735279426676), ('SF3B1', 0.1112334916705157), ('RPL13', 1.6631734501724245), ('CYP51A1', 0.5499847284920972), ('PARP8', 0.0432331536885584), ('PCBP1-AS1', 0.2642968418674657), ('IRF4', 3.947823741820222), ('KLF2', 0.8845624859365825), ('DNAJB1', 1.4030143488711313), ('RALGAPA1', 0.5105659820101224), ('ULBP2', 0.4997267884159648), ('MAML3', 0.0830712219210878), ('HSP90AB1', 0.0230540821181359), ('PPP1CB', 0.118114220873573), ('SMARCA4', 0.2877383999441394), ('SLC17A5', 0.1266776112802903), ('CDKN2D', 0.2316349294842857), ('PALM2-AKAP2', 0.4629207224012027), ('JOSD2', 0.1610466314592807), ('SBDS', 0.1119480863199308)]	1992
EGR1	metacluster_3.4	0.05342529244519463	3.068061015536431	6.87845e-09	1.0	motif similar to cisbp__M07927 ('EGR1[gene ID: ENSG00000120738 species: Homo sapiens TF status: direct TF family: C2H2 ZF DBDs: zf-C2H2]; Egr4[gene ID: ENSMUSG00000071341 species: Mus musculus TF status: inferred TF family: C2H2 ZF DBDs: zf-C2H2]'; q-value = 6.88e-09) which is directly annotated	frozenset({'top50perTarget', 'activating', 'hg38_500bp_up_100bp_down_full_tx_v10_clust.genes_vs_motifs.rankings'})	[('FBXL4', 0.1436722800694391), ('NABP1', 0.4055735279426676), ('CCM2', 0.158021203426365), ('TUBA1A', 0.4346128563303535), ('C1orf21', 0.2330207208469147), ('SNHG8', 0.3984357874175884), ('SARAF', 0.5303018815495598), ('GGPS1', 0.3931122750660534), ('SLC23A2', 0.5320871335123756), ('FAM53C', 0.3237605979042946), ('C14orf28', 0.086054337602384), ('GPR89A', 0.5770815355796113), ('ZNF195', 0.5197463663711637), ('SLC17A5', 0.1266776112802903), ('LINC00909', 0.1066126093750652), ('CYHR1', 0.0619607709441817), ('NFRKB', 1.041079220345067e-06), ('HABP4', 0.4030486740783724), ('GPR89B', 0.1067844242214529), ('HSPB1', 0.0779504605793115), ('PLCD1', 1.1223611655410657), ('MESDC2', 0.4106497051671871), ('ATF3', 0.8253376987551433), ('PRKD2', 0.7549815452625841), ('SQSTM1', 2.436076034250496), ('C9orf142', 1.4417209913069455), ('ERN1', 2.097520143295716), ('DSP', 0.7953901515807024), ('AP2A1', 0.3209929104266661), ('SMG1', 0.3979702576771831), ('IFT57', 0.8902796649144251), ('ATP5J', 0.7713371742534596), ('DSE', 0.087669822040439), ('HSPA8', 3.1204364753255702), ('TSC22D2', 0.4299519906598666), ('RNF138', 0.660148683943958), ('GAS5', 0.9973162867662854), ('EPOR', 0.0311141357403569), ('TRIM39', 0.1880246208127432), ('NEFM', 0.6642375647200677), ('IL21R', 0.3294209039409698), ('IL23A', 1.1921461626300696), ('TCOF1', 0.1893373275885034), ('SPSB3', 0.1210775367989258), ('NR4A1', 3.262002753252058), ('GINM1', 0.1936318490033667), ('ERF', 1.1202181869789285), ('SEL1L', 0.1023274571647843), ('TBC1D10A', 0.1296596827886263), ('GMNN', 0.1409389754602802), ('SESN1', 0.7115613015429033), ('COPS7B', 0.3210683874838502), ('C17orf62', 0.1830463803232757), ('LMBRD1', 0.1091126747936614), ('UBE2D3', 0.1872897400068203), ('ZNF45', 1.0861328727214208), ('KIAA0355', 0.3550961330217457), ('CLK3', 0.088641667178368), ('PIP4K2C', 0.116894867221556), ('MARK4', 0.1756455299015803), ('SYNC', 0.2415231925921847), ('PCYT2', 0.3677522892956499), ('MEPCE', 0.2295322233698037), ('RAB3A', 0.204237933605476), ('SUSD3', 0.0491112326538524), ('IRAK4', 0.2360161853630784), ('RREB1', 0.3791407202496372), ('KIF16B', 0.3528553964017122), ('CHRNA5', 0.4754830604729427), ('BRD2', 1.5989081522077326), ('RABGAP1', 0.0903199092352763), ('NCOA2', 0.3902627160547135), ('RAB5A', 0.2730945046479445), ('TBCD', 0.2229707614509637), ('CBX6', 0.2647118526693802), ('S1PR1', 0.0533037594227913), ('SNAI3', 0.2863824578272939), ('FIS1', 0.1445860481339982), ('PCAT6', 0.0272914523299265), ('TRAP1', 0.1152498936678246), ('VMAC', 0.425720743360935), ('C19orf12', 0.1391570629951163), ('RBM48', 0.0812679414335693), ('GMDS', 1.495623056401343), ('LFNG', 0.405718728635567), ('MARCH6', 0.0220736041281675), ('ZNF644', 0.4626911632747843), ('LCP1', 0.7060767812847927), ('CD69', 1.4271789491198843), ('ARRDC2', 0.1135493701315517), ('CLDN3', 0.2340544004410406), ('AACS', 0.6324785694642071), ('IER2', 3.630586039217688), ('FZD5', 0.431289785737673), ('FAM172A', 0.2177102396330945), ('PLK3', 0.3750912130382478), ('EIF4G1', 0.2603400468192203), ('TGIF2', 0.0887386652096171), ('FAM45A', 0.2453436142268389), ('ZNF410', 0.2204714401376747), ('UBALD2', 0.069588919067575), ('DANCR', 0.2149763680196019), ('CCNH', 0.2247194686203692), ('C14orf2', 1.2533075053561726), ('DRG1', 0.4672479153693245), ('JUNB', 0.4698099219651486), ('OARD1', 0.0987539200485576), ('STK24', 0.2489509467184281), ('SELT', 0.6007655120094435)]	2019
EGR3	metacluster_131.6	0.07612627010295404	3.3404930377329953	0.0	0.989664	gene is orthologous to ENSMUSG00000033730 in M. musculus (identity = 98%) which is directly annotated for motif	frozenset({'top50perTarget', 'activating', 'hg38_500bp_up_100bp_down_full_tx_v10_clust.genes_vs_motifs.rankings'})	[('DLEU2', 0.1117713275370776), ('FAF1', 0.2649995237790462), ('PPP1R10', 0.2715435149198028), ('ESYT2', 0.0984928579359683), ('CSNK1G2', 0.4357855667497902), ('TMEM209', 0.2428573843367248), ('ZC3H15', 0.8657496246392821), ('GCH1', 0.0816228554462859), ('GOPC', 0.9172826650809276), ('DUS1L', 1.4886683927439823), ('HIST1H2BN', 0.5440848277552958)]	337
ELF1	hdpi__ELF2	0.049683038168701996	3.458292248030285	8.74523e-06	1.0	gene is annotated for similar motif taipale_cyt_meth__ELF1_NACCCGGAAGTN_FL ('ELF1 [ETS]'; q-value = 8.75e-06)	frozenset({'top50perTarget', 'activating', 'hg38_500bp_up_100bp_down_full_tx_v10_clust.genes_vs_motifs.rankings'})	[('ZNF384', 0.5442974045957102), ('FANCC', 0.0670779748684119), ('CD2BP2', 0.7860276537807459), ('MRPS22', 0.4868817721571626), ('SIPA1', 0.2223228696993732), ('ICA1L', 0.1683339800370883), ('ATG16L1', 0.4020221935284351), ('ITGB1', 0.051236254141195), ('DFFA', 0.2749836763717925), ('NOC3L', 0.3548554071285807), ('HDHD2', 0.921450487885571), ('PRPF6', 0.1693245520871096), ('FAM207A', 0.4624423254255331), ('GSPT1', 0.6116040384759153), ('UBXN8', 0.1951853383323077), ('RPS19BP1', 0.1141910147227312), ('UNC45A', 0.2305161611279707), ('EXOC3', 0.4655863657044196), ('SSR1', 0.6011837093574166), ('SUMO1', 0.3596301891478324), ('EMC7', 0.2938286643714747), ('RAE1', 0.3111776423355914), ('GDI2', 1.67643138069404), ('UBL7', 0.2931746321956531), ('PPP1R10', 0.1492284799895485), ('TAF1C', 0.1899974930952379), ('ARPC3', 0.5494716952810262), ('ZNF672', 0.1830968776712374), ('C16orf91', 0.0931860530330914), ('DR1', 1.5082054201108372), ('TMEM164', 0.4310579344915073), ('VSIG10', 0.1733536248771059), ('SLC25A3', 0.2769789667047874), ('TTI1', 0.7599992148520837), ('EPB41L2', 0.4505978714821204), ('KEAP1', 1.7356280715356438e-08), ('HAUS6', 0.1649034445585459), ('TGIF1', 0.4948126575863519), ('LMNB1', 0.1269988481078518), ('RPL22L1', 0.0500372439593013), ('SREK1', 0.1839892939204688), ('WRAP73', 0.1686097213383827), ('CCHCR1', 0.1428200455012497), ('STK4', 6.132927581188061), ('FUZ', 0.3692455191467599), ('TIMM10', 0.1861895369040555), ('RIC8B', 0.1186667130561111), ('ARPC2', 0.1581264333244413), ('RSF1', 0.3813292812830597), ('EIF3L', 0.2650982874586531), ('MTHFD1', 0.6832727340437754), ('TBPL1', 1.4169479634198583), ('NELFE', 0.0401442796952619), ('CAST', 0.1441681606123599), ('KIAA1586', 0.1454451027835565), ('LRRFIP1', 0.1549396302552642), ('PACS1', 0.8116437013100427), ('CHN2', 0.6647850534027087), ('SYF2', 0.3185640492220604), ('ZC3H13', 0.1754110021091139), ('ZBTB37', 3.419012368527502e-05), ('ZNF778', 0.6438926756519381), ('PDLIM5', 0.2260871544739857), ('TMEM230', 0.5203862485134275), ('ZRANB2', 0.1101326134758923), ('NFKB2', 0.2875971644406631), ('LYPLAL1', 0.1347461026504132), ('SRSF5', 0.4889968009759068), ('TRIM41', 0.433143277379824), ('SLC25A46', 1.0203298173732167), ('OARD1', 0.1149925606015862), ('MORF4L2', 1.1918409250703017), ('ZNF776', 0.7031113874429886), ('TBC1D15', 0.1172344150643854), ('MARCH6', 0.1408889078960947), ('AHSA1', 0.0712342751061198), ('MORC3', 0.139769744802607), ('FYCO1', 2.862161058073743e-09), ('PIGW', 0.1482170264963853), ('SRSF7', 0.6510326503320111), ('NBN', 0.0265325527164688), ('POLDIP2', 0.4329839445142969), ('MDM4', 0.0905069164937334), ('JMJD1C', 1.2128162850673343), ('NUP54', 0.1135196420293839), ('FOXN2', 0.1384657359786197), ('DCAF5', 0.1517063558226268), ('SERP1', 0.1178278142516308), ('PUF60', 0.5657317701030615), ('RSRC2', 2.297136741953458), ('CRIPT', 0.254510093028239), ('UHMK1', 1.3982720121080847), ('YIPF1', 0.1236907752485025), ('ASAP1', 0.3935213535780683), ('DDX11', 0.1359520679130637), ('NUDC', 0.0603135014865855), ('YWHAZ', 0.0666704942923583), ('TMEM33', 0.2568762808512164), ('PHAX', 0.219435635209881), ('SEC23B', 0.2689754869927162), ('ARGLU1', 0.3980842568382189), ('VPS4B', 0.3144312284166318), ('PSMB1', 0.3583678969963133), ('MRPL3', 1.2813090384708077), ('HMCES', 0.1416970650160854), ('GABARAPL2', 0.5144113463635107), ('STAT1', 0.3772907227444207), ('ARF1', 0.2972466590091367), ('DMTF1', 0.4238868014994256), ('TAX1BP1', 1.3914203799415314), ('G2E3', 0.1604598683127593), ('TPRG1L', 0.2402093894860738), ('DNTTIP2', 0.1655348379692081), ('COMMD10', 1.5101985715163504), ('ADSS', 0.920884071630852), ('ETF1', 0.626266572877421), ('COX5B', 0.2892172829694601), ('EIF3D', 0.1921116922331998), ('DAZAP2', 0.2426450110762952), ('TAF7', 0.8470239965394102), ('CHD9', 0.3547673404659232), ('MYH9', 0.3843474386663944), ('C6orf89', 0.3890375338794462), ('NSUN5', 0.2704012760987595), ('POLR3D', 0.0873288191260308), ('YTHDF3', 0.1074787187862836), ('ZNF106', 0.1409563212050202), ('RNF185', 0.1713951298410747), ('VMA21', 0.3610378213581462), ('CTNS', 1.0910970057196818), ('HNRNPA2B1', 1.1443408963521768), ('NAPEPLD', 0.3936635482852388), ('AP1AR', 0.4771885752523192), ('C11orf58', 1.494740121556774), ('BUD31', 0.1294458290491961), ('DNAJB9', 0.5666446329254062), ('SECISBP2', 0.1442210740494887), ('PPP1R15B', 0.6574107961219987), ('UBL5', 0.1229722178891144), ('CEP85L', 0.1625758122394292), ('SDR42E1', 0.0026234409958812), ('MAP3K11', 0.0557273397237786), ('RPS6KC1', 0.2279764682533968), ('RAB9A', 0.088547662682333), ('NUCB1', 0.3667010524142213), ('PPP2R5C', 0.277189209664475), ('CMTM3', 0.1165535740691053), ('NGRN', 0.3886753137189883), ('EZR', 0.0423557452610307), ('GOSR1', 1.341017950942556), ('OXCT1', 0.204575566515046), ('ATP10A', 0.1002011727122101), ('ELAC1', 0.0836505592682432), ('DNAJA1', 0.6156840388270574), ('EIF4A2', 0.9817843914348788), ('ZNF324', 0.2181213939563298), ('HNRNPF', 1.706556217218358), ('POLR2K', 0.1438733290097203), ('CYLD', 0.1314192033862938), ('GATB', 0.12681185864599), ('PBX3', 1.4759143665292944e-08), ('EIF2B2', 0.1765358772077756), ('SYTL4', 0.1473081890782012), ('UBE2D3', 0.6764512713912364), ('SLF1', 0.5056291953938143), ('LPXN', 0.1479195881039578), ('FAM91A1', 0.3181311087211284), ('GID4', 0.414024386855945), ('TRIM39', 0.2015944037001322), ('SLC1A5', 0.4057147943044156), ('SEC22B', 1.9853935521771977), ('PRKCSH', 0.5832837542794613), ('COPS3', 0.0702792613680826), ('ZNF816', 1.4368394710497308), ('TCTN3', 0.1319740237232519), ('PCM1', 0.5030032719900789), ('RNF115', 0.6127252754248294), ('RAP1A', 0.1986870996343271), ('BBIP1', 0.1716945624306907), ('FYN', 0.6072149768050069), ('RARS', 0.0968407454641371), ('ZNF213-AS1', 0.7489751914422785), ('RPS15', 0.0294656964491824), ('DDX18', 0.0824959752808938), ('SPSB2', 9.52401531184253e-13), ('MARS', 0.5932209529922254), ('UFM1', 0.1881112797881403), ('CNDP2', 1.7286068954637346), ('TMF1', 0.441665690648862), ('CDC37', 0.178393108203222), ('DDHD2', 0.5940894832816885), ('PLEKHG4', 0.2632801454313029), ('ANKRD17', 0.1416083204233579), ('MFF', 0.3999446864813798), ('ZFP36', 0.040456625799836), ('DNAJB6', 0.7227163200133986), ('THUMPD3-AS1', 0.7370952448750075), ('JADE1', 0.09366562136177), ('KBTBD8', 0.141751987491234), ('IQGAP1', 0.1039297841659909), ('PIP4K2B', 0.0831426014497027), ('IRS2', 2.6335039883927664), ('MRPL34', 0.5413821332457943), ('LARP4', 0.2084655902089029), ('ZNF644', 0.1420828440936428), ('PRPF38A', 1.5386687242360737), ('EIF2A', 0.5381599636640033), ('NXT1', 0.1422699117053557), ('GRB2', 1.4804229042822945), ('LATS1', 0.2117411655226018), ('UBE2E3', 0.0351248891488875), ('ETV1', 0.0113060073105383), ('PEX19', 0.3502064823872572), ('SLC35A3', 0.1016598299859874), ('RANGAP1', 0.0775889118311014), ('SACS', 0.112491369732056), ('RGMA', 1.808465686042189), ('PPP1R12A', 0.8686626674603646), ('MAP3K7', 0.4312534844900652), ('RPL28', 0.0223620259610189), ('METTL6', 0.2701717136226366), ('R3HDM4', 0.8018894061753844), ('DBI', 0.1871918423962544), ('GPATCH2', 0.1253374062199805), ('COPS2', 1.1836849360301442), ('CBR4', 0.1729554056993278), ('CBLB', 0.9411312038662568), ('OGT', 0.2783755935189871), ('CLCN6', 1.4479807659354782), ('MAPK1IP1L', 0.663882838637913), ('MRPL40', 0.2818310388306959), ('CHM', 0.1249963192485376), ('RSL24D1', 0.9181803886366072), ('DOCK5', 0.0001165188776799), ('TSNAX', 0.0811007551106834), ('EIF1B', 0.39910434649159), ('CRB3', 0.1782956824510957), ('VOPP1', 0.4760025531413318), ('BICDL1', 0.2199239342895013), ('RPL29', 0.0415277616645463), ('SRRM1', 0.442996959605473), ('PCBP1', 0.1125029475266021), ('HERPUD2', 1.5803377990132896), ('PDCD4', 2.2337389433756427), ('INTS1', 0.2794420996752142), ('GABARAPL1', 0.3211902136479997), ('GPANK1', 0.1049890226336152), ('C14orf2', 0.2542717422548014), ('TMEM68', 0.5574752827421617), ('GALNT6', 0.1477256229328671), ('COMMD4', 0.067049344958408), ('ICE2', 0.5180276226507878), ('RER1', 0.1823678191343112), ('STOM', 0.5261429336744186), ('BIRC6', 0.1716507804257166), ('PGS1', 0.4302554480157437), ('KIAA0232', 0.8473961461275755), ('IRF7', 0.5706159455580538), ('ZBTB6', 0.1511560178136712), ('ELOF1', 0.1539743550203384), ('GATA3', 0.1078262779981049), ('PDCD1', 0.0253797274432908), ('BLMH', 0.0584331113206131), ('DHX8', 1.0062887760171426), ('MVK', 0.8168477647237733), ('SYNJ2', 0.0962948417806737), ('RHOT2', 2.582926309713953), ('ARFIP1', 4.370150840900862e-06), ('SCFD1', 0.3163262474657007), ('ENTHD2', 0.2958132982793469), ('TMEM79', 0.2267474173588879), ('RILPL1', 0.0329721169133079), ('C17orf62', 0.0244343468972013), ('NOM1', 0.5902406023544063), ('AGTPBP1', 0.2656868934024465), ('PPP4R3A', 0.2461359833418496), ('JARID2', 0.1941363718449114), ('RNF139', 0.3624474451152473), ('HECW2', 0.7087866968547726), ('NGDN', 0.0831085407891981), ('ATAD2', 0.3828782471076444), ('SLC25A53', 0.3011820729864092), ('WASL', 0.1378871321436542), ('CTBP1', 0.1458726294078518), ('ZPR1', 2.241966738963051), ('RPS15A', 0.066888989397266), ('LRRC37B', 0.3886719990324482), ('USP19', 0.1240517418850873), ('POP7', 0.24547454467767), ('LRRC20', 0.7912154149283157), ('ADAM28', 0.0944147879580214), ('EEFSEC', 3.2910274415383983e-13), ('TCP1', 0.2662246860000543), ('RASSF7', 0.0777802930071489), ('FBXW9', 0.0958853289955779), ('SRPRA', 0.2946674072562375), ('OSTC', 0.1498998597596078), ('WDR90', 0.511601377498809), ('NCOA2', 0.6202672405574235), ('SSBP1', 1.3966814654400663), ('RAB8B', 0.1211106268559861), ('NAT14', 1.262272036929816), ('TCIRG1', 0.1671369277408053), ('TAF1D', 0.287421191801252), ('KCNQ5', 0.6586720463974325), ('C8orf59', 0.2267661786628428), ('SMARCE1', 0.1102217053761134), ('NAXD', 0.2344021855908731), ('PRPS1', 0.2896397561730589), ('DOCK8', 0.141439395547413), ('CHMP7', 0.3591066752294143), ('CASP3', 1.044138017428348), ('ZNF281', 0.9217518582268884), ('TRAPPC2', 1.892568044597558e-09), ('RB1CC1', 0.8050402882557995), ('HEMK1', 0.0867324595814877), ('NFE2L2', 0.2409623895868709), ('CASP4', 0.185232944607727), ('CEP78', 1.7613098199376933e-08), ('C19orf60', 0.1044842368912122), ('BUB3', 1.7133824722423172), ('IWS1', 0.2919945468245027), ('PELO', 0.3581933526511025), ('MPHOSPH8', 0.9874829285231176), ('DMAP1', 0.0600511638592208), ('TP53BP1', 0.3096855856791319), ('EHMT1', 0.3819859519138916), ('PPP2R5A', 0.7084707512455584), ('LEPROTL1', 3.777084642383029), ('PPP1R21', 0.2476189143517868), ('PPP1CC', 0.324266198372151), ('ZNF598', 0.273117573754976), ('CPEB4', 0.0443956190793999), ('EIF4B', 0.6641177290625676), ('ATF4', 0.1744616447272936), ('RNPS1', 0.1793507620368758), ('FAM46C', 0.2275356668098617), ('ANKMY1', 0.3340379434423307), ('SLC25A40', 0.78202311427248), ('SPOP', 0.3141163064425957), ('CMC1', 0.052855158648978), ('PTGER2', 0.4342983302298958), ('TBK1', 0.28919089444726), ('NIFK', 6.003497667573393e-06), ('BMS1', 0.29452162435245), ('ARF6', 0.0649528438160589), ('PUM3', 2.3996342414915155), ('LSM3', 0.0795385232196072), ('KIF20B', 0.6285123500417805), ('RHEB', 0.2640495756835541), ('RNF214', 0.1268594534106066), ('FBXO4', 0.5182668275593411), ('TMPO', 0.1309176076777304), ('LIMS1', 0.5083040857875352), ('MXD3', 4.532829827407908e-07), ('TRIM14', 0.2445752449642258), ('NR4A2', 0.2227640059736048), ('PDCD10', 0.6378661451845796), ('ATF7', 0.2283604392674999), ('AP5M1', 0.3169347827332397), ('TIA1', 0.1572905747104516), ('ZNF48', 0.2648512029101165), ('RNF145', 0.0704937878827052), ('PROSC', 0.1741189970645151), ('NECAP2', 0.1463847233338445), ('SLC25A1', 1.3538479232880508e-08), ('UPF3B', 0.2048191231775946), ('ARHGEF1', 0.1516765393053615), ('PNPLA8', 0.3291843380899618), ('PFDN5', 0.0754115481708866), ('CCDC53', 0.6009551297540215), ('DHX15', 0.0955269333317741), ('CCR7', 0.2628798452123174), ('SLIRP', 0.7011039622362362), ('PAPOLA', 0.8682324366230365), ('DNAL1', 2.136582245761497), ('SMC5', 0.4894340728772701), ('MED30', 0.2593647717291013), ('SNAPC5', 0.358563876110574), ('GPX1', 0.4008807155311756), ('TSC1', 1.0193639448907689e-06), ('CLSPN', 0.1129851226284786), ('ZNF347', 0.4733145643821533), ('EIF4E2', 0.2042871563029783), ('PTGES3', 1.1851112179758667), ('RABGEF1', 0.4497491516276219), ('COX14', 0.1516114327472273), ('ITGB1BP1', 0.1307622263838305), ('CDR2', 0.6232110607509118), ('TIMM10B', 0.1491617997842395), ('CCT2', 0.6453869039178743), ('ZNF790', 0.1566640364364754), ('PANK2', 3.327607320694147), ('FAM3C', 0.1901687513881597), ('CDK11B', 0.6974765900616295), ('SLC25A44', 0.560197696625953), ('LRIG2', 0.493300581513162), ('RNF168', 0.2354633322185073), ('PTPN23', 0.0759440438327311), ('TUBA1A', 0.6398418165089226), ('PDS5A', 0.1511992417031418), ('ANXA2R', 0.0420703859300511), ('MEX3C', 0.1302185757967971), ('TMEM208', 0.2168763300580775), ('TOMM22', 0.1025393478400026), ('ILF2', 0.254548443951457), ('ARHGEF7', 0.4484689955897329), ('NDUFB8', 0.0983242897277877), ('MED31', 0.2296380600093034), ('DKK3', 0.0909468970384679), ('KLHL24', 1.020473334417725e-07), ('WIPF1', 1.852947599331794), ('TCF19', 0.0435067988919915), ('GOLGA7', 0.1555352367029451), ('RAB11B', 0.2337124627838738), ('LRRC47', 0.0689992037880101), ('DDX39A', 0.4644711055337941), ('ARHGDIA', 0.198131633418835), ('BCAP31', 0.426294346447425), ('PRKAR2B', 1.2578406143130585), ('TIMMDC1', 0.1411337716921008), ('GPATCH8', 0.4700311737507419), ('MAN2C1', 0.2505550369885239), ('TFCP2L1', 0.7840651145367008), ('ZNF837', 0.28126568968595), ('ATP6AP2', 0.518723439438854), ('UBXN1', 0.1330306546881332), ('RTN4', 0.4660479107174752), ('ACTR6', 0.2361963611425632), ('GAN', 0.2685380400196092), ('NFKBID', 0.0925166713674334), ('PRKAR1B', 0.1035487774080909), ('VPS53', 0.0960773539906797), ('KAT5', 0.2300018056247041), ('HENMT1', 0.2550870158692858), ('YWHAQ', 0.0856881984375449), ('VPS72', 0.2710513867133474), ('PIK3CG', 0.1254180320168768), ('TTC1', 0.1297341121678595), ('MRPL1', 0.784071738582454), ('RPS27A', 0.0396062246630164), ('CXXC1', 0.6553311614589854), ('HSPA9', 0.159920811990303), ('HNRNPDL', 0.511853318653201), ('IRF4', 0.1031150774371826), ('EIF3K', 0.0973145479665432), ('PEX14', 0.1361703081447553), ('PRKCD', 0.2569484241947334), ('PHLDA1', 0.0842838716921649), ('SF3B6', 0.6252422689713573), ('COMTD1', 0.2967021639965411), ('SF3B2', 1.0855306380875498), ('G6PD', 0.1046111564409446), ('STX10', 0.1062371767341852), ('LITAF', 0.6175101975748231), ('SLC39A14', 0.1331982649345512), ('NABP2', 0.1043632932640457), ('MCPH1', 0.2476361229349911), ('IL17A', 0.2407319096970172), ('NDUFAF7', 0.3757974046938167), ('AHSA2', 0.0232163729731399), ('CERS2', 0.1406889442925284), ('HIST1H4E', 0.8332462761453994), ('PDE4D', 0.4642385535044962), ('PHKA2', 0.1039922660133767), ('NIPA2', 0.0984434981523127), ('SKAP2', 0.1221415150329007), ('VPS39', 0.1310518389374733), ('RTTN', 0.387663502496769), ('SATB1', 0.0720326856367542), ('ARL5B', 0.0487046849202161), ('HEATR1', 0.1836375463983456), ('ABHD15', 0.1526533848199868), ('SRSF1', 0.1631816442443687), ('NKIRAS2', 0.1027112785487504), ('TOB2', 1.302840590793629), ('ZNF785', 0.6621474255454134), ('ANKRD11', 0.0882446158362146), ('IL6ST', 0.2496439464353458), ('MALSU1', 0.0513119109911032), ('CAMK2D', 0.251229158991394), ('C19orf12', 0.991055889577132), ('ZZZ3', 0.315064881946797), ('TRIO', 0.8968916165596671), ('SNU13', 0.1567341295253903), ('USB1', 0.362854450754934), ('METRN', 0.1356843047245604), ('MIDN', 0.0845406917930586), ('N4BP2L1', 1.2896836339039173), ('CCDC126', 0.0753716600634731), ('FOSL2', 0.3352219060010787), ('OVCA2', 0.7069779390918135), ('HIST2H2AA3', 0.4042674587341283), ('CDK5R1', 0.2838971999988317), ('KIN', 0.1363414385004279), ('GLO1', 0.5380571143011817), ('RBM8A', 0.3905285988849477), ('CDKN1B', 1.584383749429863), ('WDR74', 0.450337388605843), ('SEC23A', 0.2509961831372731), ('MAT2B', 0.2665804799756233), ('EIF4H', 0.2405458172469351), ('ZFP69', 0.0807152327706821), ('FZD5', 0.6239570647447629), ('UTP3', 0.2865052044646448), ('SNHG12', 0.2602328818791812), ('PEX6', 0.2656945460482737), ('FOSB', 0.0250517759718598), ('EFTUD2', 0.7366511591663546), ('BRD2', 0.0838758403947318), ('TYK2', 0.1543489580790423), ('INPP5K', 0.2027265051082132), ('PIN1', 0.2719286972255624), ('GRAMD1B', 0.6576486403769264), ('ATP10D', 0.1533385572238189), ('ZNF234', 0.0477727127919468), ('NFAT5', 0.0932713036290663), ('MYADM', 0.4800748653767521), ('SNHG6', 0.0466775482223954), ('TOPORS-AS1', 0.4220253098632996), ('SP3', 0.5844685668313878), ('CREM', 1.4773172737582696), ('SLC1A4', 0.4371194271850934), ('MRPS36', 0.2777468483421199), ('CBX8', 1.5150047724099414), ('ITM2C', 0.0909296298011638), ('RING1', 1.64710397667508), ('MAST4', 0.2218578208704926), ('CCDC186', 0.6903803261242679), ('LPAR2', 0.0019229164519232), ('AZIN1', 0.3350086310751823), ('NBR1', 0.8050252562797354), ('BATF', 0.168240165900359), ('CCDC115', 0.1390091609610747), ('CDC40', 0.1311263067279156), ('SNRK', 0.4392425946343998), ('JAK1', 2.360691388717645), ('CASP8', 0.8308256044715554), ('ZDHHC4', 0.2528662792211903), ('ATMIN', 0.8947427286381804), ('GTPBP1', 0.5984561422396079), ('MOB1A', 0.5631249871984997), ('UNKL', 0.3791682267129305), ('RSRP1', 0.5585876075281704), ('COX6A1', 0.0736750953848488), ('WAC', 0.1375578206618014), ('ZNF451', 0.2503121897526516), ('SPRY1', 0.0731728861441495), ('SF3A3', 2.2196691966242352), ('TMEM35B', 0.0260469604286124), ('NET1', 9.829737510678744e-06), ('RUVBL1', 0.2139177451003348), ('NEPRO', 0.4102450504865876), ('CNTD1', 0.4603817809803836), ('ENOSF1', 0.2025061362759971), ('RASA2', 0.2684088635032973), ('ZFHX3', 0.1074206956316856), ('PAPD4', 0.1204007643311523), ('SDHAF1', 0.3789081194843481), ('DEK', 0.1768813676254146), ('ORC5', 0.1191763062855423), ('ARMC9', 0.2557127821864775), ('CETN3', 0.4127450542887426), ('PHKG1', 0.5557676088029526), ('STX18', 0.3319285701936978), ('TRAF3', 0.2499922743589178), ('CCDC82', 0.1873212433201134), ('CFLAR', 0.2214095142142565), ('ELP2', 0.2066209250646075), ('CMC2', 0.2851890580679651), ('CDC123', 0.2995515763032939), ('GABPB1', 0.0919098129107301), ('RARA', 0.6618059747082944), ('MAPKAPK5-AS1', 0.2272603840319043), ('SVBP', 0.3013221750987962), ('PARP8', 0.9840337593001184), ('HDAC9', 0.2131204993580595), ('CLDN7', 0.2016092807708583), ('UBE2I', 0.32363699958168), ('ENOPH1', 0.2010795903256657), ('DHX36', 0.7137486997851696), ('PWWP2A', 0.2566936069343734), ('NPLOC4', 0.2135365679195137), ('GNAS', 0.0591156120586835), ('PDIA6', 0.1156309011055748), ('CHID1', 0.2606239776181482), ('CRK', 0.2834763862204941), ('PRPF4B', 0.1777635322041065), ('TMEM123', 0.3543488306390256), ('DENND4A', 0.2743308607970809), ('TMX3', 0.6359326696294257), ('BCLAF1', 1.0351210277346463), ('C11orf98', 0.1597316638175791), ('TWF1', 0.2048824417122949), ('ASB2', 0.1682041539492686), ('SAT1', 0.0228959685712017), ('TBCB', 0.1835580807623123), ('LDLRAP1', 0.1873850772321436), ('WAPL', 0.2022630152936402), ('ING3', 0.1696491107452577), ('RAN', 0.0845512798334801), ('NDUFS1', 0.308281671860056), ('DNM2', 0.1029955970566575), ('LETMD1', 0.333102241880121), ('ABCF1', 0.185474027293836), ('OTUB1', 0.8029858090716737), ('AP3B1', 0.1339560665776678), ('TMX4', 1.3859012694072783), ('MBNL1', 0.2948699690289471), ('DNAJC21', 0.3798653493340935), ('LDLRAD4', 0.2074788253732314), ('HSPBP1', 0.6104624390016369), ('THAP9-AS1', 0.7832026354953134), ('GHITM', 0.5096552733058118), ('DHCR24', 0.1262625467716996), ('PNISR', 0.2310243372974107), ('C9orf142', 0.096214831932493), ('UBE2J2', 0.0326962954075758), ('SUGT1', 0.9288564793288424), ('OAZ1', 0.4447862091600431), ('DUSP4', 0.2059512197270616), ('SPSB3', 0.1961926310683357), ('CLK4', 0.1701079557504619), ('SEC31A', 0.0838769826822691), ('GTF3C6', 0.1113611944337113), ('KDM5A', 1.3787591327787956), ('HPGD', 0.3700233720844431), ('TAOK3', 0.9676021272668346), ('PAIP2', 0.6560199238063781), ('CSRNP1', 0.3229327272956713), ('YY1', 0.1406872263807299), ('TARS', 0.0819013252676735), ('ACBD5', 0.4919574268440896), ('ANP32E', 0.249479360956158), ('KLHL20', 0.384315553377004), ('PPM1G', 0.3871444822186149), ('C9orf72', 0.0345187596134506), ('FAAP100', 0.109756751593103), ('SNHG3', 0.1768763437830411), ('ANKS1B', 1.2107365593503892), ('KANSL1', 0.3176643681464733), ('KAT7', 0.2727246898491653), ('GOLT1B', 0.8067274747995825), ('YWHAB', 0.8772518144981258), ('IPO7', 0.3721065850079773), ('PRPF8', 0.386474117600115), ('PNRC1', 0.5606559790056559), ('PDE4DIP', 0.0932439999289747), ('DCP1A', 0.2542649856082454), ('ISOC2', 0.2301712246217422), ('GPR65', 0.5892981303040927), ('UBC', 0.0636059402424579), ('PTPRE', 0.4976360729971027), ('PGD', 0.2043953206798147), ('FAM234B', 0.1942314714716749), ('CTNND1', 1.1206973149295496), ('RHOC', 0.1160584253526146), ('HSP90AB1', 0.0432710843274454), ('PSMB7', 0.1954727485133483), ('XBP1', 0.1702066263774616), ('PRPF38B', 0.4517195216073475), ('BCAP29', 0.1514121665150434), ('TUFM', 0.1182206087800457), ('MYNN', 0.3084223985545949), ('ZBTB10', 0.2854474182089405), ('SUPT6H', 0.1713628083139749), ('PORCN', 0.0834513645627976), ('DDX19B', 1.1016176635030737), ('ZNF564', 0.7395085275703182), ('PDCL3', 0.4100629216320616), ('RELA', 0.1592785793164754), ('PRH1', 1.0712346582792092), ('SFT2D1', 0.0926395157026137), ('TMEM242', 0.4506074713707217), ('SPTLC2', 0.4389456957137039), ('NUP155', 6.030647125957125e-06), ('PES1', 0.1743438707212424), ('RNF213', 0.06759806121246), ('COA1', 0.2832230876785817), ('MRPL10', 0.3193614931508045), ('RHBDD2', 0.1540603157126759), ('UPP1', 1.3027168309915662), ('PTP4A2', 0.2563075850640385), ('BOLA2-SMG1P6', 0.0310212112327198), ('C14orf119', 1.5243252336912574), ('PRMT9', 0.1020745393996283), ('CCDC93', 0.1413666376685161), ('DAD1', 1.2769628220668705), ('EIF2AK1', 0.1781172942688834), ('RGP1', 0.4378641120429417), ('CARS', 0.1592548699191637), ('POLR2D', 0.0594906525198936), ('SFPQ', 0.1865729402581377), ('NOP56', 2.505773716168021), ('AOAH', 0.064504584723698), ('ROMO1', 0.1109598083458095), ('SMCHD1', 1.6260395932588552), ('CSRP1', 1.7432657816915782e-08), ('DIP2A', 0.1334469784260944), ('VAMP5', 0.1129433839170338), ('REL', 0.1816044973707403), ('OSBPL8', 1.6575908571042284), ('ENSA', 0.3900041558281258), ('ASNSD1', 0.2505250170402792), ('LIN7C', 0.2610317356645668), ('PSMG2', 0.1495979366008326), ('NT5C3A', 0.3331193176020106), ('ADRM1', 4.313999279946596), ('PPP1R2', 0.2660168729298903), ('NDUFS2', 0.179677845036325), ('SRRM2', 0.0449812213300561), ('WDR48', 0.1463853020942005), ('BET1', 0.316021119107408), ('SLFN5', 0.1177017055220233), ('ICAM1', 0.7742361989346704), ('MMD', 0.7193528341098876), ('PELI1', 0.0861924174993133), ('HAUS4', 0.1719892971966966), ('VEGFA', 0.1185777379633091), ('METTL9', 0.1055862340170949), ('ALDH9A1', 0.2268149075421009), ('RAB1A', 1.1838637858268672), ('IDH3A', 0.1329312519658457), ('NFX1', 0.1084058546452271), ('MYLIP', 0.5551471003393452), ('YWHAE', 0.58000198384881), ('MOGS', 0.9980168701127308), ('MACROD1', 1.0604517987033453), ('PPTC7', 0.2290086021719518), ('PGM1', 0.0937890146546724), ('ATP5H', 0.009895669532666), ('STAT6', 0.0905034088415573), ('CBWD2', 0.0902573027976323), ('TXNIP', 0.9275662056786336), ('RPL6', 0.0650527554526741), ('KIAA0895L', 6.972055216696316e-10), ('RSU1', 0.6124342823506468), ('NR4A3', 0.6369661118215174), ('FAM199X', 0.0575234842196234), ('NUB1', 0.2944624184801783), ('ZFP36L1', 0.0306211449705193), ('SF3B1', 0.447884051451729), ('FNDC3A', 0.2346872184987154), ('WDR26', 1.0661669104528764), ('STOML2', 0.1473912196446788), ('RABGAP1', 0.1261365177760071), ('ALKBH8', 0.4248387444835919), ('ALG6', 0.6872156451637936), ('ELOVL5', 0.2790338120216439), ('FKBP15', 0.3150752799988762), ('TRAFD1', 0.5086233959003289), ('SMARCAL1', 0.1543801024310297), ('COQ4', 0.2127954923275677), ('ULK4', 0.3085936115574908), ('TPR', 0.3132265184939038), ('IPO13', 8.761831859735374e-09), ('SNHG17', 1.6980526131163157e-08), ('TMEM176B', 1.1196874979877158), ('OCIAD1', 0.6684224878813897), ('KIAA0753', 0.2222308177268938), ('KMT2C', 0.2012646062119532), ('RCAN3', 0.1450619493416998), ('STAT3', 0.1757554019136901), ('CDC42SE2', 0.7645057655050509), ('NSMCE4A', 0.0431703959914085), ('GSG2', 0.3426382322540722), ('INTS9', 0.8547376971599461), ('REEP5', 0.6990140937731828), ('HSPD1', 0.0738765751081179), ('PCF11', 0.1332107850744505)]	4976
ELF1	taipale_tf_pairs__ELK1_EOMES_RSCGGAANNAGGYGYNA_CAP_repr	0.047995887290824234	3.1666871731534125	6.40228e-06	1.0	gene is annotated for similar motif swissregulon__hs__ELF1 ('hs__ELF1'; q-value = 6.4e-06)	frozenset({'top50perTarget', 'activating', 'hg38_500bp_up_100bp_down_full_tx_v10_clust.genes_vs_motifs.rankings'})	[('CBR4', 0.1729554056993278), ('SCLT1', 3.601832992601543), ('C3orf14', 0.0990401088683511), ('GUF1', 0.3406327652820117), ('MAGOHB', 0.0429076669866644), ('EIF1', 0.0991772719981235), ('MAPRE1', 0.4854345136043484), ('YTHDC2', 0.2938878899401433), ('VPS37B', 0.0749632672356122), ('GPBP1', 0.6669641132646467), ('CCNH', 0.3664219220098753), ('ZBTB37', 3.419012368527502e-05), ('DUSP1', 0.0412178376708675), ('CDC42', 0.1133148929612842), ('GLYR1', 0.1090667581505799), ('LENG8', 0.3734623656018551), ('PITPNA', 0.3806342380867205), ('CCNK', 0.1177622402207377), ('PIGA', 0.0789645027312417), ('APPBP2', 0.2169907618415275), ('PAFAH1B1', 0.2704256697171311), ('SPOP', 0.3141163064425957), ('RBM22', 0.5391098292068813), ('ICE2', 0.5180276226507878), ('KLHL12', 0.7411910668096655), ('PPIG', 0.2790788129008811), ('DAP', 0.103367994380399), ('ABHD11', 0.133812208140702), ('SEPT2', 0.1229383023288579), ('XRCC6', 0.9897848875842512), ('HCG18', 0.1775406146091667), ('PRRC2C', 0.5322410355635995), ('FSCN1', 0.4417905174105545), ('GABARAPL1', 0.3211902136479997), ('TRIM39', 0.2015944037001322), ('PPHLN1', 0.1543620544407868), ('DDX3X', 0.0472589790063368), ('CEP78', 1.7613098199376933e-08), ('CHMP1B', 0.0969163432844367), ('GUK1', 0.7115241412831542), ('DNAJA2', 0.9652658566931216), ('SF3B6', 0.6252422689713573), ('JARID2', 0.1941363718449114), ('CSRP1', 1.7432657816915782e-08), ('TRMT44', 0.261146438340641), ('NFKBID', 0.0925166713674334), ('CCSER2', 0.6414394901268281), ('APBB1', 0.0794183519925546), ('EIF3A', 0.6774378541088856), ('SRSF6', 0.3550142870975509), ('SAP18', 0.0398169432845307), ('RNF19A', 0.272859431298814), ('H3F3B', 0.2073856121739196), ('PAPOLA', 0.8682324366230365), ('RIC8B', 0.1186667130561111), ('SLC25A3', 0.2769789667047874), ('BET1', 0.316021119107408), ('GTDC1', 0.066103874450745), ('RNF11', 0.2352992484015856), ('FBXO34', 0.4904264234992033), ('YWHAZ', 0.0666704942923583), ('WDR33', 0.6990793337791994), ('PPM1A', 1.6065174264055735), ('DLD', 0.1186076352312027), ('SARAF', 1.2090258445344797), ('CDIP1', 0.0290797830110192), ('TPT1', 0.7626244830374947), ('TRA2A', 0.1683097845391096), ('GLO1', 0.5380571143011817), ('CWF19L1', 0.3188756211166549), ('BCAS2', 0.6515872178671196), ('PRMT9', 0.1020745393996283), ('TGIF1', 0.4948126575863519), ('ZNF287', 0.0261975292441699), ('CBWD2', 0.0902573027976323), ('NOC2L', 1.9813572381705944), ('PHF2', 2.4260333061967056e-05), ('RAD23A', 0.2118665660224845), ('UQCRFS1', 0.1268809380712088), ('PRSS3', 0.4746352897830112), ('ORC5', 0.1191763062855423), ('SMC5', 0.4894340728772701), ('CBWD3', 0.0526125783464442), ('GPAT4', 0.1415119767654329), ('ZNF589', 0.3339922174743698), ('GAN', 0.2685380400196092), ('UBE2D3', 0.6764512713912364), ('KIAA1143', 0.1247860753416489), ('CDK13', 0.1105745508345574), ('CIB1', 0.1925701322395234), ('TAF7', 0.8470239965394102), ('AZIN1', 0.3350086310751823), ('ARG2', 0.0644633055002361), ('CYCS', 0.0439247943426582), ('EID1', 0.2939699923012179), ('ENSA', 0.3900041558281258), ('PSMC4', 1.2717612522977608), ('GTF2E2', 0.0721056951725838), ('RNF139', 0.3624474451152473), ('BNIP3L', 0.505371549782588), ('PPP2R5C', 0.277189209664475), ('LDLRAD4', 0.2074788253732314), ('ST13', 0.4325760794163702), ('HTATSF1', 0.1449063882924499), ('ASNSD1', 0.2505250170402792), ('PCNP', 0.328214022597934), ('PWWP2B', 0.5510365023459968), ('RNF7', 0.1567591710737263), ('LRBA', 0.326180585511178), ('BCL6', 1.071103794120696), ('CCNI', 0.9086511508134864), ('NCBP2-AS2', 0.676581917202201), ('RHEB', 0.2640495756835541), ('ASB2', 0.1682041539492686), ('SRFBP1', 0.2800399413653002), ('CCHCR1', 0.1428200455012497), ('GNAS', 0.0591156120586835), ('LRIG2', 0.493300581513162), ('ZC3H13', 0.1754110021091139), ('TMED4', 0.1855418408986281), ('PPP1R21', 0.2476189143517868), ('COLGALT1', 0.298647160060277), ('HNRNPA2B1', 1.1443408963521768), ('ZNF250', 4.482444926846912e-08), ('PUM3', 2.3996342414915155), ('ISCA1', 0.3033407478848455), ('PTPN4', 0.501202067358051), ('PMS2', 0.2085296066337414), ('NAT14', 1.262272036929816), ('ZNF778', 0.6438926756519381), ('RNF166', 0.3553418873307023), ('NUDT9', 0.5141865785866735), ('ATP1B3', 0.0396696865110244), ('KRT18', 0.6557625631219779), ('PIAS1', 0.2072987851549226), ('RAB11B', 0.2337124627838738), ('DDX5', 1.624919967808025), ('MCL1', 0.7227036589998383), ('CCDC186', 0.6903803261242679), ('PPP6C', 0.0788868478263644), ('BTF3', 0.175583729025806), ('ZNF765', 0.0624350269522679), ('IFI30', 0.0096104905782095), ('C16orf91', 0.0931860530330914), ('EMC10', 0.018227869068864), ('EIF5', 0.4456857467556414), ('MLF1', 0.7880016131292746), ('TCF19', 0.0435067988919915), ('DNAJC27', 0.3313652512186646), ('OXNAD1', 0.9291358872949256), ('ZNF292', 0.1687126840804276), ('RNF44', 0.0645809783152032), ('OCIAD1', 0.6684224878813897), ('ZNF785', 0.6621474255454134), ('NSMCE3', 0.1483918601817956), ('BTG1', 1.7328286414502927), ('SRSF3', 1.0027728118347417), ('WSB1', 0.8553153902201187), ('CTNND1', 1.1206973149295496), ('YPEL5', 0.798456181032069), ('CD69', 0.1009037081797565), ('UBQLN1', 0.4001871765283894), ('RC3H2', 0.1772437490595124), ('SSBP1', 1.3966814654400663), ('ANKRD36C', 0.1236061050638838), ('DDX19A', 0.7969775143586391), ('ARHGDIA', 0.198131633418835), ('NOB1', 0.175349672853494), ('PPM1K', 1.201734128026951), ('TDP2', 0.1095583561202495), ('TOM1', 0.2223909792559519), ('DOCK10', 0.4153811353437308), ('VTI1B', 0.2433738331249799), ('GRB2', 1.4804229042822945), ('KIFAP3', 0.2689435230421149), ('ISY1', 0.1239062195591502), ('ENOPH1', 0.2010795903256657), ('CBX8', 1.5150047724099414), ('JUN', 0.0387103545256146), ('LITAF', 0.6175101975748231), ('PHF20', 0.0843387168299284), ('SRSF7', 0.6510326503320111), ('GOLGA7', 0.1555352367029451), ('MCPH1', 0.2476361229349911), ('PSMB1', 0.3583678969963133), ('ZC3HAV1', 2.502328151514116), ('PPP1R12A', 0.8686626674603646), ('FKBP15', 0.3150752799988762), ('PSPC1', 1.9507458092767465), ('THRA', 0.4223899703624609), ('MED4', 0.8183203223936737), ('SEC23B', 0.2689754869927162), ('CRTC3', 0.1375614799256173), ('EEF2', 0.0275496971123488), ('ABLIM1', 1.250654283554019), ('PORCN', 0.0834513645627976), ('AGL', 0.4358720192103679), ('IFRD1', 0.3290827131626549), ('EIF4EBP2', 0.241482461929411), ('BRAF', 1.744726480697541), ('PPP2R2A', 0.2161915906437472), ('FBXO22', 0.0455370413288963), ('BAZ2B', 0.3428590325397525), ('CALM2', 0.2922211814903016), ('SMG9', 0.4715795793646614), ('COX14', 0.1516114327472273), ('CXXC1', 0.6553311614589854), ('AKAP9', 0.1666317429955627), ('SPSB2', 9.52401531184253e-13), ('MAST4', 0.2218578208704926), ('DHX36', 0.7137486997851696), ('LYPLAL1', 0.1347461026504132), ('HNRNPDL', 0.511853318653201), ('EGR2', 0.3075483808081955), ('F11R', 0.5605744768725938), ('ARL5B', 0.0487046849202161), ('AP1AR', 0.4771885752523192), ('MYL5', 1.014691556800384e-05), ('MFAP1', 5.378986640842598e-05), ('FAM177A1', 0.4228133511558054), ('PTPRC', 1.6731976314754562), ('LAX1', 0.2408415591408229), ('RBM33', 1.4532952039108364), ('RASSF5', 0.1983000415868263), ('PSMD11', 0.4966054062739539), ('IDH1', 1.6110501116140443), ('RBM12', 0.2176863975116252), ('CNDP2', 1.7286068954637346), ('FAAP100', 0.109756751593103), ('ZNF598', 0.273117573754976), ('CDK7', 0.1526462401095579), ('KCNQ5', 0.6586720463974325), ('MALT1', 0.1988051162287208), ('HSPH1', 0.2938125367756886), ('ZNF891', 0.1898688056579267), ('PREPL', 0.3298560855449292), ('CBLB', 0.9411312038662568), ('NIN', 0.2616913345526892), ('IWS1', 0.2919945468245027), ('ABHD4', 2.03224445107267), ('PAIP2', 0.6560199238063781), ('SMC1A', 0.146008171946868), ('CCDC93', 0.1413666376685161), ('NONO', 1.298098920696957), ('PRELID3B', 0.3622945170669098), ('ANKRD11', 0.0882446158362146), ('CEP57', 0.2271320750508326), ('ANKRD17', 0.1416083204233579), ('CREM', 1.4773172737582696), ('RNF157', 0.4908706794454809), ('NABP1', 0.0715970054292823), ('SF3B1', 0.447884051451729), ('ZNF10', 0.2588772988875408), ('PABPC1', 0.57108368041047), ('POLR3D', 0.0873288191260308), ('THRAP3', 0.3505245672326715), ('TSC22D3', 1.708173297090549), ('TXNL1', 0.5984779704704267), ('REXO4', 0.0719284273450234), ('DOK2', 0.1381747871566642), ('NT5C3A', 0.3331193176020106), ('TMEM14B', 0.6924143869031665), ('CEP250', 0.1938850013184191), ('PARP8', 0.9840337593001184), ('ABCF1', 0.185474027293836), ('KIR2DL1', 0.0886270034512393), ('DUSP10', 1.3008121093135905), ('PPP4R3A', 0.2461359833418496), ('PRDM1', 0.0862698440387588), ('NUCB1', 0.3667010524142213), ('AP4E1', 0.2542354707948858), ('FNBP4', 0.492971003900356), ('RHOC', 0.1160584253526146), ('ATP5B', 0.3208056090183545), ('YTHDF3', 0.1074787187862836), ('KYAT3', 0.9049122437354716), ('S100P', 0.3727786714298055), ('RBMXL1', 0.8733633535903723), ('ANAPC16', 0.3455135106565559), ('IRF4', 0.1031150774371826), ('BAHD1', 0.4358735532343405), ('NF1', 0.032188578812907), ('DNAJB1', 0.0215023093223474), ('LMNB1', 0.1269988481078518), ('RALGAPA1', 0.078035132930444), ('CISD2', 0.176267261493937), ('MAML3', 0.0331707615417654), ('HEG1', 0.0355948788547928), ('SPHK1', 0.4980590584155201), ('NPLOC4', 0.2135365679195137), ('STAT2', 0.3097576025705867), ('GLS', 0.1013520937813), ('SLK', 0.0928286062483939), ('HSP90AB1', 0.0432710843274454), ('RORA', 0.1074856197858385), ('SLC25A53', 0.3011820729864092), ('EDF1', 0.1881614646705312), ('VPS53', 0.0960773539906797), ('GGA2', 2.933303321789934), ('SLC17A5', 0.3266750804346778), ('UBL5', 0.1229722178891144), ('SBDS', 0.1298663427853386), ('SF3B4', 0.5008328167463223), ('MPHOSPH8', 0.9874829285231176), ('CPSF6', 0.1171204644744629), ('SRP54', 0.151964391041116), ('CCDC130', 0.8716186909899784), ('UXT', 0.1807550699971967), ('POLA2', 0.6796207578281416), ('SRSF11', 1.5195851309396136), ('FOSL2', 0.3352219060010787), ('RABGEF1', 0.4497491516276219), ('MRPL36', 0.1448047706226269), ('FAM104A', 0.2379228935193112), ('GGNBP2', 2.55452158882854), ('STAG2', 0.5469065780177403), ('ATF3', 0.11013857969727), ('RAB6A', 0.1533453915225713), ('SLC39A8', 0.3452767854380076), ('SEC31A', 0.0838769826822691), ('ANKRD12', 0.7337171393557276), ('ACTR10', 0.1251331010617462), ('DDIT3', 0.1143897714696606), ('LPIN1', 0.4270170462330364), ('MAP4', 0.0654687716026431), ('EZR', 0.0423557452610307), ('HSPA9', 0.159920811990303), ('KIR2DL4', 0.2397134767930006), ('TUFM', 0.1182206087800457), ('COPS3', 0.0702792613680826), ('SLC3A2', 0.4382692810143622), ('NAPA-AS1', 0.1399561565180153), ('UBA5', 0.3163629083892351), ('CDC37', 0.178393108203222), ('JPX', 0.1433979464486315), ('FUZ', 0.3692455191467599), ('BDP1', 0.5050355935067049), ('SDCBP', 0.2424286142041165), ('C19orf47', 0.5210182897961332), ('LIN7C', 0.2610317356645668), ('SLTM', 0.2387265929358261), ('ZNF331', 0.4334500366293257), ('EPB41L2', 0.4505978714821204), ('CD2BP2', 0.7860276537807459), ('WDR44', 0.7959264960443636), ('SNAPC5', 0.358563876110574), ('RAP1GAP', 0.0703891659785162), ('DDX18', 0.0824959752808938), ('NGDN', 0.0831085407891981), ('PRPF4B', 0.1777635322041065), ('NBN', 0.0265325527164688), ('ABHD10', 0.4125532139029503), ('ING3', 0.1696491107452577), ('CSNK1A1', 0.5094426746028409), ('PSMG2', 0.1495979366008326), ('CENPC', 0.4402402750312016), ('EIF3L', 0.2650982874586531), ('CDC26', 0.5904510238104497), ('NDUFB1', 0.0603810787639216), ('DDX19B', 1.1016176635030737), ('MRPL13', 0.3533940269609489), ('NR4A2', 0.2227640059736048), ('BTG2', 0.1591987359697263), ('RBM4', 0.1615293633033593), ('CREB3', 0.3936888660641666), ('TSNAX', 0.0811007551106834), ('VEGFA', 0.1185777379633091), ('SNX16', 3.085619572950125), ('TSR2', 0.2586679578881581), ('FYTTD1', 0.3470130906201144), ('ACTR6', 0.2361963611425632), ('ELOVL5', 0.2790338120216439), ('FOSB', 0.0250517759718598), ('RPS6KA5', 0.1282357172150936), ('PDE4B', 0.4163103049134912), ('TBC1D15', 0.1172344150643854), ('ILF3', 0.322010042743965), ('ZNF791', 0.1303992715073906), ('OSER1', 0.0964847097450566), ('WDR4', 0.1064548314388522), ('NEU1', 0.1214482310955429), ('RNF187', 0.1966729767999978), ('PARP4', 0.652304291819237), ('RTTN', 0.387663502496769), ('C8orf59', 0.2267661786628428), ('FBXO25', 0.1865100420534611), ('ZDHHC4', 0.2528662792211903), ('CHPT1', 1.3045248541924692), ('PIGK', 0.2767486800758389), ('CDKN1B', 1.584383749429863), ('CCDC59', 0.3629643344980146), ('PRR5', 0.1314594831492396), ('TAMM41', 0.1496165661583713), ('TNIP3', 1.235225987336022), ('FYN', 0.6072149768050069), ('PLEKHG3', 0.2789113983254972), ('ZNF131', 0.0212661940780914), ('TSR1', 0.1928270894263641), ('VBP1', 0.0442788911064209), ('CDADC1', 0.0932376189709929), ('OSTC', 0.1498998597596078), ('TARS', 0.0819013252676735), ('NUDC', 0.0603135014865855), ('TRG-AS1', 0.1633616368705539), ('BBX', 1.3670569243984936), ('ZNF189', 1.1045377339829392), ('RLF', 0.5446173680968937), ('PCBP2', 0.0973267446078227), ('FYB', 0.5087442458269105), ('COMMD4', 0.067049344958408), ('WBSCR22', 0.0367948938020053), ('LPXN', 0.1479195881039578), ('VCP', 0.1216340697189784), ('PTPN22', 1.649975121209824), ('RPUSD2', 0.16862864905752), ('ZFP36L2', 0.1739935983178608), ('SRGN', 1.5037227094530727), ('THOC1', 0.210457974568108), ('MYADM', 0.4800748653767521), ('MYH10', 0.4901710870325091), ('MBNL1', 0.2948699690289471), ('AP1S1', 0.2659576977410469), ('OTUB1', 0.8029858090716737), ('KIAA0232', 0.8473961461275755), ('DDX24', 1.8053144345406935), ('TRAF3', 0.2499922743589178), ('TSPYL4', 0.1924362150998977), ('ING5', 0.2404285523567044), ('AHSA2', 0.0232163729731399), ('MCCC1', 0.2404684741058565), ('KIAA0895L', 6.972055216696316e-10), ('ZWINT', 0.1246195645145956), ('RARS', 0.0968407454641371), ('EIF4E2', 0.2042871563029783), ('AGTPBP1', 0.2656868934024465), ('HAUS5', 0.6155845000722148), ('RAD21', 0.5251331960783849), ('CHCHD2', 0.175899001103667), ('POLR2H', 0.4518275092538664), ('WAC', 0.1375578206618014), ('PDCD10', 0.6378661451845796), ('KIF22', 0.537290855189884), ('AP3S1', 3.3386081418613496e-10), ('STAT3', 0.1757554019136901), ('SMARCA5', 0.3119051961976052), ('KDM2A', 0.1974951688308014), ('SLC25A5', 0.3640285276327261), ('HACD4', 0.8358066070988555), ('EMC7', 0.2938286643714747), ('CHIC2', 0.2141177820942525), ('DDHD2', 0.5940894832816885), ('TACC1', 0.2938162913044829), ('DSTYK', 0.2497452668585501), ('SLC25A45', 0.1159761882659973), ('SAP30BP', 0.1755861027243799), ('NUP155', 6.030647125957125e-06), ('LRIG1', 0.116978070808812), ('LIMD2', 0.2533942597127701), ('ATF7IP', 0.787990380620711), ('CD55', 0.9047980862434624), ('TMEM38B', 0.0650763700507527), ('PUF60', 0.5657317701030615), ('SMARCA2', 0.4542684747312431), ('C9orf72', 0.0345187596134506), ('TGFB1', 0.0364519833588341), ('ASF1A', 0.41693485990752), ('PDZD8', 0.3138477136716479), ('SP100', 0.3858857356224692), ('ELP6', 0.328823985142247), ('EIF4B', 0.6641177290625676), ('GPATCH8', 0.4700311737507419), ('PYURF', 0.7981934920804203), ('NDUFA10', 0.2502395371381958), ('IPO13', 8.761831859735374e-09), ('DGKD', 0.2630732390128542), ('ZNF84', 0.0761892417229295), ('BTG3', 0.2143420277356292), ('CSE1L', 0.7576954241087057), ('ZSWIM6', 0.1765695832905759), ('YWHAH', 0.0508866652990481), ('ARFIP1', 4.370150840900862e-06), ('HNRNPU', 0.8705913837216332), ('BAG5', 0.1022256616281151), ('KDM5A', 1.3787591327787956), ('NUDT21', 0.3746338394489566), ('TRMO', 0.2825598200533245), ('DCAF15', 1.2011713079522546), ('PIM1', 0.1161445505951053), ('RNF115', 0.6127252754248294), ('NDUFC2', 0.0307225329243545), ('ZBP1', 0.2767640062925863), ('CRAMP1', 0.3656292717309273), ('PRPF40B', 0.0281333952522049), ('ZNF766', 0.199236896159049), ('EIF2B2', 0.1765358772077756), ('VPS4B', 0.3144312284166318), ('UQCR10', 0.0868243742142896), ('PWP1', 0.351885481112915), ('EIF3D', 0.1921116922331998), ('UBL3', 1.1404826074385528), ('KBTBD8', 0.141751987491234), ('INTS6', 0.0888884858294811), ('FABP5', 0.6923970828889509), ('STOM', 0.5261429336744186), ('PTGER2', 0.4342983302298958), ('AKAP13', 0.5110177717044384), ('GDPD5', 0.4382605992682423), ('LANCL1', 0.1257316287530319), ('POLR2J3', 0.4973667030100402), ('POC1B', 0.390873473102086), ('ATP6V1C1', 0.2071617336424205), ('ATXN1', 0.147153314908197), ('SDHC', 0.1088469205865177), ('AIM1', 0.9840386038678716), ('ARL5A', 0.0908315680734794), ('ZFAND5', 0.3438934031246204), ('RANBP2', 0.1370034944033419), ('CFLAR', 0.2214095142142565), ('MON2', 0.3584497174179532), ('ICA1L', 0.1683339800370883), ('RPL28', 0.0223620259610189), ('FADS2', 0.3379308068863171), ('YJEFN3', 2.76173751701322e-07), ('E2F5', 0.4063361920538069), ('ATP1A1', 0.1145647899702951), ('IFT172', 0.1263385139047962), ('NQO2', 0.0953603010019818), ('PELI1', 0.0861924174993133), ('PPP3CB', 0.1094452397839194), ('MSN', 0.6901450804271944), ('VASH1', 0.1845463015091751), ('RBM17', 0.9914405855429104), ('FOXO1', 0.3325715892853406), ('PRKACB', 0.4004304773317085), ('CASC3', 0.1461758991576085), ('NRBP1', 0.1420158242757611), ('JMJD1C', 1.2128162850673343), ('NAA50', 2.059862854017142), ('FBXW9', 0.0958853289955779), ('PGLS', 0.2638643821168315), ('MYH9', 0.3843474386663944), ('USP16', 5.753046033385291), ('SLC4A1AP', 0.3664031398195497), ('TMEM230', 0.5203862485134275), ('HINT1', 0.1765682851672561), ('HNRNPA3', 0.723808181440391), ('MICAL3', 0.2436941586532884), ('UNKL', 0.3791682267129305), ('ZNF749', 0.1957300312722302), ('SMARCE1', 0.1102217053761134), ('CCNB1', 1.0334507803093724), ('GABARAPL2', 0.5144113463635107), ('ARHGEF7', 0.4484689955897329), ('TTC1', 0.1297341121678595), ('STIM1', 0.3384711343226587), ('TSPAN8', 0.253711442990617), ('DDX39A', 0.4644711055337941), ('BSCL2', 0.0770547299559236), ('NFKB2', 0.2875971644406631), ('NPM1', 0.056070675797379), ('HMHA1', 0.2810866142626442), ('FAM91A1', 0.3181311087211284), ('ANKZF1', 0.2176038290358015), ('NUFIP1', 0.2186647475123357), ('BAG6', 0.1070329093230046), ('METTL5', 0.1428999708645043), ('H2AFY2', 0.0847963845682232), ('VPS35', 0.1607178635608203), ('CTBP1', 0.1458726294078518), ('ATP2A2', 0.3489791143647845), ('MED16', 0.1348841241453724), ('CUL4A', 0.4689443019454939), ('CKAP2L', 0.7899354945976472), ('GABARAP', 0.042802147293935), ('AUH', 0.2972219690028826), ('PPTC7', 0.2290086021719518), ('GHITM', 0.5096552733058118), ('ANKRD13A', 0.0640681816179554), ('SKP1', 1.9895641084015523), ('ERCC1', 0.0896482751670829), ('COG2', 0.0915212273231498), ('DNAJC21', 0.3798653493340935), ('BNIP1', 0.7770213271347456), ('BCLAF1', 1.0351210277346463), ('CRBN', 0.1282019045924332), ('SEMA4C', 0.6570170830119256), ('PHF3', 0.6682901917351656), ('MALSU1', 0.0513119109911032), ('IFT140', 0.124313598517216), ('MAN2A1', 0.1205471459382919), ('KAT7', 0.2727246898491653), ('RDH11', 1.7053664777717354), ('RSL24D1', 0.9181803886366072), ('TRIM14', 0.2445752449642258), ('DBF4', 0.3261555213613042), ('MRPL40', 0.2818310388306959), ('ZNF837', 0.28126568968595), ('NOC4L', 0.4090922873442069), ('TOMM70', 0.7994358898843399), ('ETF1', 0.626266572877421), ('INPP5B', 0.2176957744926701), ('MAT2B', 0.2665804799756233), ('FUS', 0.0986877640534253), ('BMS1', 0.29452162435245), ('TRABD2A', 1.475127673643359), ('DAD1', 1.2769628220668705), ('XPO6', 0.0959799012320201), ('JMY', 0.4246344931305135), ('CDC42SE2', 0.7645057655050509), ('CDK1', 0.1190857172613557), ('ATXN7', 0.0433971461549221), ('USP11', 0.5625270700779306), ('RTN4', 0.4660479107174752), ('CLDN3', 0.0622734935452052), ('RNF111', 0.2095942863594421), ('FABP1', 0.0262228718166064), ('CCDC115', 0.1390091609610747), ('TBC1D5', 1.314945724007811), ('RNMT', 0.2133994888375122), ('SCARB2', 0.0844800176853253), ('LRRC61', 0.0724261338762051), ('SLC37A1', 0.4081506288649574), ('JTB', 0.1407661186574814), ('TIMM10B', 0.1491617997842395), ('ARFGAP2', 1.1065067476297386), ('SATB1', 0.0720326856367542), ('CITED2', 0.263622430769916), ('TRIM41', 0.433143277379824), ('SLC31A2', 0.4628360780131417), ('SYNE3', 0.0867173261315842), ('CD53', 2.3940370489552216), ('FBXO33', 0.3826327419319512), ('PLCG2', 0.635522835014989), ('COLEC12', 0.0909672273993487), ('CMC2', 0.2851890580679651), ('PRPF6', 0.1693245520871096), ('ASB6', 0.2263962380545984), ('YY1', 0.1406872263807299), ('POLE3', 1.114444311604146), ('ATG2A', 0.324791357138171), ('ZBTB10', 0.2854474182089405), ('DCP1A', 0.2542649856082454), ('CNOT11', 0.3005459329402874), ('CLUH', 2.463409464489737e-09), ('ARHGDIB', 0.1413233331674208), ('ERF', 0.2158890256483614), ('CCDC53', 0.6009551297540215), ('HDHD2', 0.921450487885571), ('GTF2B', 0.575866104347289), ('IKZF4', 0.1814599756839044), ('HLA-E', 0.2199601298530989), ('TRABD', 0.1594274594398498), ('CSDE1', 0.6183664134557154), ('CDC123', 0.2995515763032939), ('NCL', 0.6470059817696359), ('SIDT2', 0.2914446964760998), ('ZNF106', 0.1409563212050202), ('NR3C1', 1.116383580086181), ('DLG1', 0.1795631116155203), ('CDK11B', 0.6974765900616295), ('TRAFD1', 0.5086233959003289), ('XRCC1', 0.1271587018340733), ('MOB2', 0.0948792251001178), ('DEK', 0.1768813676254146), ('SREK1', 0.1839892939204688), ('GLG1', 0.1487681624299394), ('ANP32E', 0.249479360956158), ('C1orf109', 0.2326885638417344), ('SEP15', 0.067925021025821), ('SCAF4', 0.2377253040787652), ('DHRS4L2', 0.0738939166961017), ('SLAIN2', 0.242518759958025), ('LMCD1', 0.1614844297871913), ('USP15', 0.1767998641434707), ('CLUAP1', 0.2008940464959699), ('OCIAD2', 0.7386515673993544), ('ASAP1', 0.3935213535780683), ('ACAT2', 1.6550283655923077)]	4985
ELF1	hdpi__ETV4	0.05001445874319606	3.515574570973828	3.57505e-06	1.0	gene is annotated for similar motif taipale_cyt_meth__ELF1_NACCCGGAAGTN_eDBD ('ELF1 [ETS]'; q-value = 3.58e-06)	frozenset({'top50perTarget', 'activating', 'hg38_500bp_up_100bp_down_full_tx_v10_clust.genes_vs_motifs.rankings'})	[('MAGOHB', 0.0429076669866644), ('TM2D2', 0.2389709534273411), ('ADAM9', 1.1285177658613274e-07), ('ZNF589', 0.3339922174743698), ('PIGA', 0.0789645027312417), ('VPS37B', 0.0749632672356122), ('NFKBID', 0.0925166713674334), ('PPP1R21', 0.2476189143517868), ('LENG8', 0.3734623656018551), ('MRFAP1L1', 0.2473500363933806), ('AMD1', 1.3212574224929), ('SPOP', 0.3141163064425957), ('C3orf14', 0.0990401088683511), ('ATXN7', 0.0433971461549221), ('TPT1', 0.7626244830374947), ('PRMT9', 0.1020745393996283), ('PITPNC1', 0.0860115075442042), ('EIF3K', 0.0973145479665432), ('CEP78', 1.7613098199376933e-08), ('ORC5', 0.1191763062855423), ('CIB1', 0.1925701322395234), ('TRMT44', 0.261146438340641), ('RIC8B', 0.1186667130561111), ('SCLT1', 3.601832992601543), ('RABGEF1', 0.4497491516276219), ('XRCC6', 0.9897848875842512), ('WDR33', 0.6990793337791994), ('RAN', 0.0845512798334801), ('PRPF40B', 0.0281333952522049), ('AP1AR', 0.4771885752523192), ('PHF2', 2.4260333061967056e-05), ('MLLT10', 0.1247589908163805), ('PDIA6', 0.1156309011055748), ('NBN', 0.0265325527164688), ('GPBP1', 0.6669641132646467), ('NDUFB1', 0.0603810787639216), ('CMBL', 0.9412986484484344), ('NOC4L', 0.4090922873442069), ('BCAS2', 0.6515872178671196), ('CCT8', 0.5481221587709963), ('TMED4', 0.1855418408986281), ('JMJD7', 0.7385680215811277), ('FSCN1', 0.4417905174105545), ('CWF19L1', 0.3188756211166549), ('AGO3', 0.2041191256684934), ('KIR2DL4', 0.2397134767930006), ('TIMM10B', 0.1491617997842395), ('CCNK', 0.1177622402207377), ('SF3B6', 0.6252422689713573), ('S100P', 0.3727786714298055), ('PPIG', 0.2790788129008811), ('ANKMY1', 0.3340379434423307), ('SOCS7', 0.0876864023111789), ('CAST', 0.1441681606123599), ('CCAR1', 0.9900996832898652), ('DHX36', 0.7137486997851696), ('SARAF', 1.2090258445344797), ('DDX3X', 0.0472589790063368), ('JPX', 0.1433979464486315), ('CSRNP1', 0.3229327272956713), ('ATP1B3', 0.0396696865110244), ('ERF', 0.2158890256483614), ('NSMCE3', 0.1483918601817956), ('HNRNPU', 0.8705913837216332), ('SYNJ1', 0.080149882258198), ('CYB5R3', 1.048649641501326), ('NABP1', 0.0715970054292823), ('NPLOC4', 0.2135365679195137), ('SLC10A7', 0.185942250592653), ('ANKRD49', 0.1641907220682678), ('RPL14', 0.0342082800670006), ('ZNF790', 0.1566640364364754), ('KLHL12', 0.7411910668096655), ('CBR4', 0.1729554056993278), ('DHRS4L2', 0.0738939166961017), ('SAP30BP', 0.1755861027243799), ('LRIG2', 0.493300581513162), ('NBR1', 0.8050252562797354), ('CDKN2B', 0.1526881766031541), ('SMAP2', 0.8968201589942173), ('UBL3', 1.1404826074385528), ('PPTC7', 0.2290086021719518), ('ARF1', 0.2972466590091367), ('SFT2D1', 0.0926395157026137), ('YWHAZ', 0.0666704942923583), ('BTG3', 0.2143420277356292), ('PIK3R1', 0.9476092939336496), ('APPBP2', 0.2169907618415275), ('NEU1', 0.1214482310955429), ('DLG1', 0.1795631116155203), ('ZNF331', 0.4334500366293257), ('SNX2', 0.557135667896451), ('ZNF778', 0.6438926756519381), ('LAX1', 0.2408415591408229), ('RABGAP1', 0.1261365177760071), ('TMEM14B', 0.6924143869031665), ('CREM', 1.4773172737582696), ('MRE11A', 0.2006912243456184), ('EPB41L2', 0.4505978714821204), ('TMEM243', 0.1381511695797793), ('EIF2AK1', 0.1781172942688834), ('SEPT2', 0.1229383023288579), ('DAP', 0.103367994380399), ('GTF2E2', 0.0721056951725838), ('BAHD1', 0.4358735532343405), ('C1orf174', 0.2895957078822941), ('NOC3L', 0.3548554071285807), ('MLH3', 0.2322386222764571), ('GPAT4', 0.1415119767654329), ('MIS18BP1', 0.6146311352979774), ('ABLIM1', 1.250654283554019), ('HIST3H2BB', 0.2124162426268155), ('ICE2', 0.5180276226507878), ('MALT1', 0.1988051162287208), ('HCG18', 0.1775406146091667), ('SBDS', 0.1298663427853386), ('ARL5A', 0.0908315680734794), ('RNF11', 0.2352992484015856), ('NDUFV2', 0.1239435833230645), ('TARS', 0.0819013252676735), ('PRSS3', 0.4746352897830112), ('NCL', 0.6470059817696359), ('PELO', 0.3581933526511025), ('OXNAD1', 0.9291358872949256), ('BTF3', 0.175583729025806), ('HM13', 0.2494648729750185), ('DLD', 0.1186076352312027), ('ZFAND5', 0.3438934031246204), ('PRPF8', 0.386474117600115), ('ING3', 0.1696491107452577), ('SIN3A', 0.147110628125992), ('EIF1', 0.0991772719981235), ('SNRK', 0.4392425946343998), ('TSC22D3', 1.708173297090549), ('PKIB', 2.705801377992984e-06), ('SRSF3', 1.0027728118347417), ('ANAPC16', 0.3455135106565559), ('WSB1', 0.8553153902201187), ('NONO', 1.298098920696957), ('KIF22', 0.537290855189884), ('VEGFA', 0.1185777379633091), ('GLTSCR2', 0.0228231480527483), ('IDS', 0.5533055381632361), ('RBM22', 0.5391098292068813), ('RHEB', 0.2640495756835541), ('ATP6V1C1', 0.2071617336424205), ('HSPA9', 0.159920811990303), ('CCNT1', 0.3878019912753116), ('OCIAD1', 0.6684224878813897), ('WAC', 0.1375578206618014), ('CCNH', 0.3664219220098753), ('CYCS', 0.0439247943426582), ('WAC-AS1', 0.2040991551114943), ('SAP18', 0.0398169432845307), ('DGKE', 1.29561380114404), ('TPP2', 1.147130369162772), ('AZIN1', 0.3350086310751823), ('HNRNPA3', 0.723808181440391), ('LRPPRC', 0.1084978339779691), ('RAP1GAP', 0.0703891659785162), ('RSRP1', 0.5585876075281704), ('SRRM1', 0.442996959605473), ('TBK1', 0.28919089444726), ('CHID1', 0.2606239776181482), ('RNMT', 0.2133994888375122), ('ISY1', 0.1239062195591502), ('TNFRSF12A', 0.3263089634247841), ('ENSA', 0.3900041558281258), ('CDIP1', 0.0290797830110192), ('MBTPS1', 0.7149218171167854), ('ABHD11', 0.133812208140702), ('PRRC2C', 0.5322410355635995), ('SCML4', 1.1279751448296274), ('BTBD10', 0.3033669295357079), ('BIRC6', 0.1716507804257166), ('ETF1', 0.626266572877421), ('CDC42', 0.1133148929612842), ('SNAPC5', 0.358563876110574), ('CD44', 0.0218787652935208), ('STXBP2', 0.1524701199281636), ('FBXO34', 0.4904264234992033), ('TRIM39', 0.2015944037001322), ('CHMP1B', 0.0969163432844367), ('YTHDC2', 0.2938878899401433), ('BET1', 0.316021119107408), ('LPIN1', 0.4270170462330364), ('P4HA1', 0.8770490067062099), ('SEC23B', 0.2689754869927162), ('IWS1', 0.2919945468245027), ('MBNL1', 0.2948699690289471), ('JARID2', 0.1941363718449114), ('RNF19A', 0.272859431298814), ('SPTSSA', 0.9275041093589004), ('FBXO25', 0.1865100420534611), ('CBWD2', 0.0902573027976323), ('USF2', 0.5870855448970276), ('RNF166', 0.3553418873307023), ('TBC1D15', 0.1172344150643854), ('ELL2', 0.1384792041543045), ('FAM234A', 0.1632108177635936), ('FAM65B', 0.2399247874135234), ('MRPL36', 0.1448047706226269), ('OSER1', 0.0964847097450566), ('GPALPP1', 0.2281418445612594), ('CBX8', 1.5150047724099414), ('RBM4', 0.1615293633033593), ('GTDC1', 0.066103874450745), ('PITPNA', 0.3806342380867205), ('AUH', 0.2972219690028826), ('HENMT1', 0.2550870158692858), ('BTG1', 1.7328286414502927), ('ZNF287', 0.0261975292441699), ('ZNF14', 0.132426791933226), ('RING1', 1.64710397667508), ('CYB5B', 0.1537520372301148), ('IPO13', 8.761831859735374e-09), ('FOSB', 0.0250517759718598), ('TSR2', 0.2586679578881581), ('TOP2B', 0.098484365036268), ('ENTPD4', 0.2471443343978027), ('PABPC1', 0.57108368041047), ('AGTPBP1', 0.2656868934024465), ('EXOC3', 0.4655863657044196), ('SLC39A14', 0.1331982649345512), ('SLC25A3', 0.2769789667047874), ('MPHOSPH8', 0.9874829285231176), ('ZNF84', 0.0761892417229295), ('ANKZF1', 0.2176038290358015), ('TSNAX', 0.0811007551106834), ('MED4', 0.8183203223936737), ('EDF1', 0.1881614646705312), ('TMEM164', 0.4310579344915073), ('CDC37', 0.178393108203222), ('ZNF891', 0.1898688056579267), ('IFT172', 0.1263385139047962), ('CCSER2', 0.6414394901268281), ('WDR4', 0.1064548314388522), ('PITHD1', 0.9373158441942182), ('PPM1A', 1.6065174264055735), ('NDRG1', 0.1859663997339125), ('INSIG1', 0.192400519325757), ('USP30-AS1', 0.0796002136563469), ('CBWD3', 0.0526125783464442), ('SUPT6H', 0.1713628083139749), ('ARHGEF7', 0.4484689955897329), ('ZCCHC17', 0.4069274137502092), ('SRP54', 0.151964391041116), ('PPHLN1', 0.1543620544407868), ('PRR5', 0.1314594831492396), ('ATP1A1', 0.1145647899702951), ('COX14', 0.1516114327472273), ('FAAP100', 0.109756751593103), ('TMEM2', 0.1733207528837548), ('DDX5', 1.624919967808025), ('LMCD1', 0.1614844297871913), ('SUMO2', 0.0611644835040881), ('NOC2L', 1.9813572381705944), ('FOSL2', 0.3352219060010787), ('ANKRD17', 0.1416083204233579), ('NDUFA10', 0.2502395371381958), ('CASP8', 0.8308256044715554), ('LRRC20', 0.7912154149283157), ('LDLRAD4', 0.2074788253732314), ('EIF2B2', 0.1765358772077756), ('SDHAF1', 0.3789081194843481), ('MAP3K7', 0.4312534844900652), ('PCNP', 0.328214022597934), ('TRAF3', 0.2499922743589178), ('MRPL40', 0.2818310388306959), ('COPZ2', 0.6179892524225395), ('SNX13', 0.1329260515192769), ('ZNF800', 0.2547017101635942), ('NUP155', 6.030647125957125e-06), ('FBXO22', 0.0455370413288963), ('OVCA2', 0.7069779390918135), ('SLC41A3', 0.37663595857466), ('ARG2', 0.0644633055002361), ('DUSP1', 0.0412178376708675), ('LMNB1', 0.1269988481078518), ('TPM1', 0.2634159243088008), ('PPP2R5A', 0.7084707512455584), ('HSP90AB1', 0.0432710843274454), ('POLR2H', 0.4518275092538664), ('EIF1AX', 0.1313764405822046), ('ANKRD12', 0.7337171393557276), ('BUB3', 1.7133824722423172), ('AGL', 0.4358720192103679), ('GLYR1', 0.1090667581505799), ('COLGALT1', 0.298647160060277), ('PHKA2', 0.1039922660133767), ('SLC38A9', 0.4564114957805241), ('CCDC53', 0.6009551297540215), ('ATF3', 0.11013857969727), ('MROH6', 0.7624754953588927), ('HCRT', 0.1020711880587489), ('STAT3', 0.1757554019136901), ('FAM3A', 1.8946799358087933e-08), ('NPC2', 1.0295889919563972), ('C16orf91', 0.0931860530330914), ('NGRN', 0.3886753137189883), ('DCP1A', 0.2542649856082454), ('GMCL1', 1.0956094358348816), ('DNAJA2', 0.9652658566931216), ('C9orf72', 0.0345187596134506), ('ATG16L1', 0.4020221935284351), ('ZNF131', 0.0212661940780914), ('EPHB4', 1.8714731282971149), ('PDE4B', 0.4163103049134912), ('PSMG2', 0.1495979366008326), ('PRELID3B', 0.3622945170669098), ('PLCL1', 4.217431279720905e-07), ('BAG5', 0.1022256616281151), ('LLGL1', 0.1335115742771008), ('NUDT21', 0.3746338394489566), ('ARID4B', 0.5740544499485227), ('CCDC130', 0.8716186909899784), ('ANKRD11', 0.0882446158362146), ('GNAS', 0.0591156120586835), ('ZFP64', 0.507449547274642), ('SEPT6', 1.3312129142235696), ('SEMA7A', 0.3465616992874484), ('REXO4', 0.0719284273450234), ('YTHDF3', 0.1074787187862836), ('RAD21', 0.5251331960783849), ('CDK13', 0.1105745508345574), ('ITGB1BP1', 0.1307622263838305), ('NUDT9', 0.5141865785866735), ('SAFB', 1.8872589172311536), ('SCARB2', 0.0844800176853253), ('TRIO', 0.8968916165596671), ('JAKMIP1', 0.1278610717533145), ('STX10', 0.1062371767341852), ('FAM208A', 1.514567683826989), ('CFLAR', 0.2214095142142565), ('ZBTB37', 3.419012368527502e-05), ('N4BP2L1', 1.2896836339039173), ('ANXA11', 0.7386723443575413), ('LRRC8C', 0.1374705288244302), ('PAFAH1B1', 0.2704256697171311), ('PCBP1', 0.1125029475266021), ('CPD', 0.09576276898428), ('LCK', 0.6295769958649282), ('PRKAR1B', 0.1035487774080909), ('HSP90AA1', 0.2543055002949405), ('SESN1', 0.0764496875965057), ('ZNF644', 0.1420828440936428), ('SDHC', 0.1088469205865177), ('CD55', 0.9047980862434624), ('TWF1', 0.2048824417122949), ('MYLIP', 0.5551471003393452), ('BRAF', 1.744726480697541), ('FAM102A', 0.9627252873074648), ('CLDND1', 0.710490607407395), ('SLC8B1', 0.4170757769014386), ('CPSF6', 0.1171204644744629), ('MCL1', 0.7227036589998383), ('NDUFV2-AS1', 0.5286726904469732), ('TXNL1', 0.5984779704704267), ('SLC3A2', 0.4382692810143622), ('SYNE3', 0.0867173261315842), ('SRSF7', 0.6510326503320111), ('ACSL5', 0.2085280336947061), ('IFNGR1', 0.0732365293611837), ('STX18', 0.3319285701936978), ('GHITM', 0.5096552733058118), ('SRSF5', 0.4889968009759068), ('NPM1', 0.056070675797379), ('DDX19A', 0.7969775143586391), ('APBB1', 0.0794183519925546), ('ATAT1', 0.7952904401058507), ('GTPBP1', 0.5984561422396079), ('SKAP2', 0.1221415150329007), ('FBXO33', 0.3826327419319512), ('STK11', 1.0301444238825948), ('ZNF598', 0.273117573754976), ('SMARCA2', 0.4542684747312431), ('ZFAS1', 0.2530272407348093), ('EIF5', 0.4456857467556414), ('NFKB2', 0.2875971644406631), ('H1FX', 0.2815340848783257), ('NUFIP1', 0.2186647475123357), ('ZNF106', 0.1409563212050202), ('PRDM2', 0.5148816300837876), ('BTRC', 0.0592344650955738), ('HMHA1', 0.2810866142626442), ('RAB1A', 1.1838637858268672), ('KRT18', 0.6557625631219779), ('RNF44', 0.0645809783152032), ('HNRNPF', 1.706556217218358), ('NAT14', 1.262272036929816), ('PDS5A', 0.1511992417031418), ('ZNF785', 0.6621474255454134), ('WDR48', 0.1463853020942005), ('MAT2A', 0.41348572855534), ('PDE4DIP', 0.0932439999289747), ('RAB8B', 0.1211106268559861), ('IL4R', 0.0822270570017279), ('AP4E1', 0.2542354707948858), ('GUF1', 0.3406327652820117), ('RPPH1', 0.0781803373848397), ('CCT2', 0.6453869039178743), ('LIMS1', 0.5083040857875352), ('MLX', 3.5507516627741286e-08), ('ATP6V1H', 0.1793893458602346), ('PAPOLA', 0.8682324366230365), ('XRRA1', 0.2750933394140382), ('UBQLN1', 0.4001871765283894), ('FOXP1', 0.1639371712595019), ('UBL5', 0.1229722178891144), ('JADE1', 0.09366562136177), ('RNASET2', 0.1558693918817289), ('SPG21', 0.0913063404952432), ('SORL1', 0.0831362428129337), ('STIM2', 0.1322495843701604), ('PPP2R2A', 0.2161915906437472), ('RAB6A', 0.1533453915225713), ('AKAP1', 0.4539480282277465), ('KIAA0895L', 6.972055216696316e-10), ('PHYH', 0.0174247220651164), ('TGIF1', 0.4948126575863519), ('CNDP2', 1.7286068954637346), ('TAX1BP1', 1.3914203799415314), ('PTPN22', 1.649975121209824), ('ZNF10', 0.2588772988875408), ('BAG6', 0.1070329093230046), ('SRPRB', 2.2353627205605), ('EEF2', 0.0275496971123488), ('MLF2', 0.3706527930523083), ('DEF8', 0.1309811924643628), ('NF1', 0.032188578812907), ('VOPP1', 0.4760025531413318), ('APOBEC3C', 0.0671995321864349), ('ATP6AP2', 0.518723439438854), ('NT5C3A', 0.3331193176020106), ('ATP2A2', 0.3489791143647845), ('PHLDA1', 0.0842838716921649), ('CD2BP2', 0.7860276537807459), ('MSH3', 0.6866719042297463), ('PHTF2', 0.0943762143246694), ('MRPL10', 0.3193614931508045), ('FADS2', 0.3379308068863171), ('SMC1A', 0.146008171946868), ('PGD', 0.2043953206798147), ('ADA', 0.2386759257412957), ('PLEKHA2', 0.1637482783843523), ('ISCA1', 0.3033407478848455), ('ATP6V0A2', 0.4121195221985271), ('TRPM7', 0.2020308720348476), ('CUL4A', 0.4689443019454939), ('SERBP1', 0.2700584525458863), ('BOLA2-SMG1P6', 0.0310212112327198), ('CDR2', 0.6232110607509118), ('OSTF1', 1.0355406738908637), ('HNRNPA2B1', 1.1443408963521768), ('ZNF81', 0.4361950458572587), ('BOLA2B', 0.159911556549773), ('DR1', 1.5082054201108372), ('G3BP2', 0.7532416191560042), ('TCP11L2', 5.926865943856797e-06), ('PSMB1', 0.3583678969963133), ('BRD2', 0.0838758403947318), ('XPO6', 0.0959799012320201), ('EIF4EBP2', 0.241482461929411), ('POLR3D', 0.0873288191260308), ('POLR2J3', 0.4973667030100402), ('NOM1', 0.5902406023544063), ('COPS3', 0.0702792613680826), ('IP6K1', 0.1486784901833636), ('PDZD8', 0.3138477136716479), ('CREB3', 0.3936888660641666), ('NR4A2', 0.2227640059736048), ('PRPS1', 0.2896397561730589), ('ITGB1', 0.051236254141195), ('ZNF330', 0.251951652802948), ('ZNF576', 0.123195365369185), ('ANKRD34A', 0.4989818531163567), ('DMTF1', 0.4238868014994256), ('LITAF', 0.6175101975748231), ('ITM2C', 0.0909296298011638), ('NDUFC2', 0.0307225329243545), ('PLEKHG4', 0.2632801454313029), ('CEP250', 0.1938850013184191), ('PPP1R13L', 0.5602481295895485), ('HIVEP3', 0.3113910200370441), ('PUM3', 2.3996342414915155), ('FAM177A1', 0.4228133511558054), ('TAF1C', 0.1899974930952379), ('DHX9', 0.442731682839239), ('ERCC1', 0.0896482751670829), ('VPS13A', 0.4808595794019661), ('UTP3', 0.2865052044646448), ('SP3', 0.5844685668313878), ('PSPC1', 1.9507458092767465), ('RNF111', 0.2095942863594421), ('E2F5', 0.4063361920538069), ('CCDC93', 0.1413666376685161), ('TMEM259', 1.0100680787756364), ('INTS1', 0.2794420996752142), ('NEPRO', 0.4102450504865876), ('FYTTD1', 0.3470130906201144), ('PHF20', 0.0843387168299284), ('PPP1R10', 0.1492284799895485), ('BST2', 0.0817906579044136), ('RB1CC1', 0.8050402882557995)]	3335
ELF1	hdpi__FLI1	0.04900889182956057	3.3417736270338128	2.16319e-06	1.0	gene is annotated for similar motif taipale_cyt_meth__ELF1_NACCMGGAAGTN_FL_meth ('ELF1 [ETS, CpG-meth]'; q-value = 2.16e-06)	frozenset({'top50perTarget', 'activating', 'hg38_500bp_up_100bp_down_full_tx_v10_clust.genes_vs_motifs.rankings'})	[('NUP153', 0.1997240111871769), ('MLF1', 0.7880016131292746), ('SUB1', 0.0902995819652407), ('RNF11', 0.2352992484015856), ('MON2', 0.3584497174179532), ('CBWD2', 0.0902573027976323), ('XRN1', 0.1783426985352384), ('ZNF329', 1.0030171144199684), ('SEC31A', 0.0838769826822691), ('BCAP29', 0.1514121665150434), ('TMEM259', 1.0100680787756364), ('TMX4', 1.3859012694072783), ('CBWD3', 0.0526125783464442), ('MAT2B', 0.2665804799756233), ('ICA1', 0.2531517314587059), ('RTCB', 0.2412129779181688), ('FBXO34', 0.4904264234992033), ('HTATSF1', 0.1449063882924499), ('ATF7IP', 0.787990380620711), ('EIF3A', 0.6774378541088856), ('RANBP2', 0.1370034944033419), ('NSMCE3', 0.1483918601817956), ('PRDM2', 0.5148816300837876), ('WSB1', 0.8553153902201187), ('HPF1', 0.2851071451420329), ('NCALD', 0.2389484904227268), ('JAK1', 2.360691388717645), ('RBM22', 0.5391098292068813), ('CXXC1', 0.6553311614589854), ('ATRX', 0.1151529259497522), ('WDR74', 0.450337388605843), ('TWF1', 0.2048824417122949), ('NR3C1', 1.116383580086181), ('ADAMTS10', 0.224001666314359), ('ADSS', 0.920884071630852), ('UQCRFS1', 0.1268809380712088), ('PHF3', 0.6682901917351656), ('C1D', 0.5120697320870904), ('HAUS5', 0.6155845000722148), ('RNASEH2B', 0.1130072434836679), ('UFM1', 0.1881112797881403), ('MYNN', 0.3084223985545949), ('LATS1', 0.2117411655226018), ('H3F3B', 0.2073856121739196), ('GUF1', 0.3406327652820117), ('SARAF', 1.2090258445344797), ('TSN', 0.7857243580338354), ('NBN', 0.0265325527164688), ('SDHC', 0.1088469205865177), ('UBE2D2', 0.5251717477434026), ('SMIM19', 0.5237335307729211), ('SLC25A3', 0.2769789667047874), ('DNAJC10', 0.2272706261330302), ('ERMP1', 0.110083398640253), ('SLTM', 0.2387265929358261), ('RPS6KB2', 0.2442506744251964), ('DDX19A', 0.7969775143586391), ('PPTC7', 0.2290086021719518), ('COPB1', 1.1311355178013316), ('CALM2', 0.2922211814903016), ('MRPL1', 0.784071738582454), ('EIF4EBP2', 0.241482461929411), ('CHMP1B', 0.0969163432844367), ('MAGOHB', 0.0429076669866644), ('PNMA1', 0.1591891883210515), ('DNM2', 0.1029955970566575), ('ORC5', 0.1191763062855423), ('PPIG', 0.2790788129008811), ('BDP1', 0.5050355935067049), ('JADE1', 0.09366562136177), ('SSH2', 0.5621294184660941), ('TRA2A', 0.1683097845391096), ('ABCF1', 0.185474027293836), ('RCAN3', 0.1450619493416998), ('JARID2', 0.1941363718449114), ('CEP57', 0.2271320750508326), ('CDK19', 0.0944820367763241), ('NABP1', 0.0715970054292823), ('GZF1', 0.3294305934559283), ('NDUFS5', 0.5356957686112133), ('POLR2K', 0.1438733290097203), ('AZIN1', 0.3350086310751823), ('ZNF749', 0.1957300312722302), ('MNAT1', 0.806282974004633), ('YTHDC2', 0.2938878899401433), ('DPY30', 0.2245205664861476), ('ZFP36L1', 0.0306211449705193), ('NET1', 9.829737510678744e-06), ('MECP2', 0.1183953657111644), ('TRIM44', 0.2417106434709172), ('KIAA0513', 0.3569305367741417), ('PDZD8', 0.3138477136716479), ('RAD23A', 0.2118665660224845), ('ATMIN', 0.8947427286381804), ('NEK7', 0.0482464611365039), ('TOM1', 0.2223909792559519), ('TXNL1', 0.5984779704704267), ('HSP90AB1', 0.0432710843274454), ('AUH', 0.2972219690028826), ('F11R', 0.5605744768725938), ('FIS1', 0.313334056290072), ('TMEM170A', 0.4935204944832687), ('SEC24D', 0.1210447170269738), ('ZNF589', 0.3339922174743698), ('PES1', 0.1743438707212424), ('PELI1', 0.0861924174993133), ('CYP2U1', 0.9390060558612778), ('LPXN', 0.1479195881039578), ('CCNJ', 0.0454732926700931), ('SAP30L', 0.4158484296242249), ('SC5D', 0.2924181317976413), ('PDLIM5', 0.2260871544739857), ('NDUFB1', 0.0603810787639216), ('GABARAPL2', 0.5144113463635107), ('NOB1', 0.175349672853494), ('GTDC1', 0.066103874450745), ('C14orf2', 0.2542717422548014), ('ZNF778', 0.6438926756519381), ('IFNGR1', 0.0732365293611837), ('BRAF', 1.744726480697541), ('CFDP1', 0.50482967764944), ('XBP1', 0.1702066263774616), ('MIS18BP1', 0.6146311352979774), ('CCT2', 0.6453869039178743), ('PWP1', 0.351885481112915), ('SECISBP2', 0.1442210740494887), ('JMJD1C', 1.2128162850673343), ('SNHG17', 1.6980526131163157e-08), ('CCNG1', 0.8030872327555099), ('PITPNA', 0.3806342380867205), ('DUSP1', 0.0412178376708675), ('ZFP1', 6.36820466360808e-05), ('PPM1G', 0.3871444822186149), ('RNF168', 0.2354633322185073), ('SREK1', 0.1839892939204688), ('RNF7', 0.1567591710737263), ('ARMC9', 0.2557127821864775), ('BAG6', 0.1070329093230046), ('SP1', 0.4465831403169868), ('EEF2', 0.0275496971123488), ('RABAC1', 0.1084894169070705), ('NXT1', 0.1422699117053557), ('DAP', 0.103367994380399), ('RFX1', 0.0352559934115026), ('NRM', 0.410519821468244), ('GLO1', 0.5380571143011817), ('PGK1', 0.9618263137819232), ('SPOP', 0.3141163064425957), ('WDR90', 0.511601377498809), ('PPP1R15B', 0.6574107961219987), ('ZNF326', 0.4291646293017415), ('TIA1', 0.1572905747104516), ('PDE4D', 0.4642385535044962), ('CDADC1', 0.0932376189709929), ('SSR1', 0.6011837093574166), ('ZNF331', 0.4334500366293257), ('FAM177A1', 0.4228133511558054), ('VPS37B', 0.0749632672356122), ('TIMM8A', 1.654946708464665), ('AGL', 0.4358720192103679), ('HCG18', 0.1775406146091667), ('PPP3CB', 0.1094452397839194), ('ANXA2R', 0.0420703859300511), ('C12orf73', 0.3480729714147347), ('TAF15', 0.1745923397261196), ('SLC31A2', 0.4628360780131417), ('SUFU', 0.3612570882751029), ('SPG21', 0.0913063404952432), ('SNAPC5', 0.358563876110574), ('C3orf14', 0.0990401088683511), ('ISY1', 0.1239062195591502), ('SRFBP1', 0.2800399413653002), ('DUSP10', 1.3008121093135905), ('CDIP1', 0.0290797830110192), ('GPR171', 0.078384366929972), ('FBXO4', 0.5182668275593411), ('GTF3A', 0.429994703278288), ('PWWP2B', 0.5510365023459968), ('RAB9A', 0.088547662682333), ('VPS53', 0.0960773539906797), ('DHX36', 0.7137486997851696), ('SBDS', 0.1298663427853386), ('MAPRE1', 0.4854345136043484), ('WRAP73', 0.1686097213383827), ('PRDM1', 0.0862698440387588), ('CCDC130', 0.8716186909899784), ('RACK1', 0.2026682990455492), ('LMNB1', 0.1269988481078518), ('BCL11B', 0.7428105801344694), ('EDF1', 0.1881614646705312), ('LRRC2', 1.1695434658861144), ('ICA1L', 0.1683339800370883), ('TOMM22', 0.1025393478400026), ('DNAL1', 2.136582245761497), ('MRPS36', 0.2777468483421199), ('RDH11', 1.7053664777717354), ('BAX', 0.5720198670374314), ('SNRK', 0.4392425946343998), ('CWC27', 0.3547622771254525), ('PET100', 0.1966446009357462), ('NOC4L', 0.4090922873442069), ('SNX13', 0.1329260515192769), ('TGIF1', 0.4948126575863519), ('RUVBL1', 0.2139177451003348), ('SPIN2B', 0.1174285027203327), ('ZFHX3', 0.1074206956316856), ('KLHL24', 1.020473334417725e-07), ('RAD21', 0.5251331960783849), ('MICAL3', 0.2436941586532884), ('COMMD10', 1.5101985715163504), ('CMIP', 0.082658413927168), ('DOCK10', 0.4153811353437308), ('SMC5', 0.4894340728772701), ('PPM1K', 1.201734128026951), ('SAMSN1', 0.8737861084998961), ('BNIP1', 0.7770213271347456), ('RBM8A', 0.3905285988849477), ('PSMA3', 0.3838000039509909), ('FANCC', 0.0670779748684119), ('NPM1', 0.056070675797379), ('C9orf72', 0.0345187596134506), ('GLG1', 0.1487681624299394), ('GOLGA8O', 5.729268028109012e-10), ('PAIP2', 0.6560199238063781), ('OSTC', 0.1498998597596078), ('RNF139', 0.3624474451152473), ('CDK1', 0.1190857172613557), ('NFIX', 0.8201668771624759), ('ZNF507', 0.2278975361598143), ('ANKRD13C', 0.2518981128539828), ('NDUFA10', 0.2502395371381958), ('WDR44', 0.7959264960443636), ('ABCC10', 3.1998937630145745e-07), ('BROX', 0.2959423098549181), ('RAB14', 0.2992549167193017), ('SAP30BP', 0.1755861027243799), ('ATP5B', 0.3208056090183545), ('SF3A1', 0.393999067845482), ('WBSCR22', 0.0367948938020053), ('CAMK2D', 0.251229158991394), ('THRA', 0.4223899703624609), ('UBL3', 1.1404826074385528), ('TRIM39', 0.2015944037001322), ('LYPLAL1', 0.1347461026504132), ('FXR1', 0.7135089952623545), ('GABARAPL1', 0.3211902136479997), ('RAB3GAP1', 0.4037463924142264), ('CELF2', 1.6594739279835706), ('TACC1', 0.2938162913044829), ('SNHG8', 0.2583462346290207), ('GHITM', 0.5096552733058118), ('C1orf174', 0.2895957078822941), ('IFRD1', 0.3290827131626549), ('PRH1', 1.0712346582792092), ('ETF1', 0.626266572877421), ('ZNF14', 0.132426791933226), ('DCAF7', 0.3456682295578816), ('HLA-DPA1', 0.0902457069556775), ('PSMB7', 0.1954727485133483), ('NCK1', 0.2877124732109827), ('CASC3', 0.1461758991576085), ('HIST1H4E', 0.8332462761453994), ('TBK1', 0.28919089444726), ('PEX19', 0.3502064823872572), ('TIMM10B', 0.1491617997842395), ('FBXW9', 0.0958853289955779), ('ZNF10', 0.2588772988875408), ('ETNK1', 0.1729159268160833), ('CECR1', 0.103763615269388), ('GLYR1', 0.1090667581505799), ('CDC37', 0.178393108203222), ('IWS1', 0.2919945468245027), ('AGO3', 0.2041191256684934), ('ASF1A', 0.41693485990752), ('CRBN', 0.1282019045924332), ('JPX', 0.1433979464486315), ('PRRC2C', 0.5322410355635995), ('BCL6', 1.071103794120696), ('CCDC174', 0.1107350093132458), ('INO80D', 0.463027742829758), ('AUTS2', 0.2977074019164079), ('DDX19B', 1.1016176635030737), ('PKIB', 2.705801377992984e-06), ('TOPORS-AS1', 0.4220253098632996), ('RNF125', 0.3639196790763472), ('NAA16', 0.1150806221034686), ('CAST', 0.1441681606123599), ('RNF14', 0.7523177950413726), ('ACBD5', 0.4919574268440896), ('MAP3K4', 0.5743693043790533), ('CD320', 0.8311195033422982), ('CPD', 0.09576276898428), ('PCNP', 0.328214022597934), ('IFT140', 0.124313598517216), ('GNAS', 0.0591156120586835), ('NUMB', 0.284361813236565), ('COPS3', 0.0702792613680826), ('ZNF275', 0.0938977799470801), ('RNF166', 0.3553418873307023), ('MED16', 0.1348841241453724), ('PROSER1', 0.5709160348959437), ('CAPN7', 0.1257651926928761), ('LRBA', 0.326180585511178), ('DDX17', 0.4358091210986153), ('SEC31B', 0.2138208029796738), ('SHFM1', 0.3766738235517221), ('DNAJA2', 0.9652658566931216), ('ELOVL5', 0.2790338120216439), ('KIR2DL1', 0.0886270034512393), ('FYN', 0.6072149768050069), ('DAZAP2', 0.2426450110762952), ('NFX1', 0.1084058546452271), ('ERF', 0.2158890256483614), ('EIF4A2', 0.9817843914348788), ('MAN2A1', 0.1205471459382919), ('FUZ', 0.3692455191467599), ('RALGAPA1', 0.078035132930444), ('HECW2', 0.7087866968547726), ('SAMD8', 0.401835631528057), ('NIPA2', 0.0984434981523127), ('CCDC120', 0.7192068678390295), ('GOSR1', 1.341017950942556), ('SP2', 0.0495533878468019), ('ZNF805', 0.1170241999351707), ('CBX8', 1.5150047724099414), ('RASA2', 0.2684088635032973), ('OGT', 0.2783755935189871), ('CCNT1', 0.3878019912753116), ('FSCN1', 0.4417905174105545), ('RPS23', 0.025390909363647), ('ARMCX6', 0.130785432109082), ('RIC8B', 0.1186667130561111), ('UBE2K', 0.2207929475910994), ('BTRC', 0.0592344650955738), ('LRRC41', 0.1641341403340852), ('ELAC1', 0.0836505592682432), ('NAA50', 2.059862854017142), ('LIMS1', 0.5083040857875352), ('FGL2', 2.447079637910088e-08), ('PUF60', 0.5657317701030615), ('PGLS', 0.2638643821168315), ('ATP5A1', 0.0788433966192885), ('VOPP1', 0.4760025531413318), ('CLK1', 0.6457456399571272), ('TCERG1', 0.712568054298258), ('ABL1', 0.0980893203206831), ('WDR4', 0.1064548314388522), ('SHISA5', 0.2776366218583611), ('DUSP6', 0.089751378563618), ('SEC23B', 0.2689754869927162), ('KIAA1143', 0.1247860753416489), ('EIF2AK1', 0.1781172942688834), ('SCAF8', 0.153535232371413), ('ANKRD12', 0.7337171393557276), ('PLPP5', 0.171632706279833), ('SLC4A1AP', 0.3664031398195497), ('FAM105A', 0.0750758420158045), ('ZNF880', 0.3932085053944805), ('ZNF347', 0.4733145643821533), ('RPS8', 0.0252187532040301), ('PTP4A1', 0.3106579023075869), ('LAX1', 0.2408415591408229), ('SLC25A46', 1.0203298173732167), ('RASGEF1B', 0.6465886915658541), ('ELL2', 0.1384792041543045), ('TTLL1', 0.2331762318619282), ('PLEKHA3', 0.1323113618120394), ('GPBP1', 0.6669641132646467), ('ATP6AP2', 0.518723439438854), ('BOD1L1', 0.1976596451067183), ('HNRNPA3', 0.723808181440391), ('RAE1', 0.3111776423355914), ('APPBP2', 0.2169907618415275), ('HDHD2', 0.921450487885571), ('FABP5', 0.6923970828889509), ('UBL5', 0.1229722178891144), ('TBPL1', 1.4169479634198583), ('HAUS6', 0.1649034445585459), ('PCBP2', 0.0973267446078227), ('ATG16L1', 0.4020221935284351), ('COA1', 0.2832230876785817), ('YWHAB', 0.8772518144981258), ('PRMT9', 0.1020745393996283), ('A4GALT', 0.696552526862701), ('PSPC1', 1.9507458092767465), ('TAPT1', 1.0580579603307525), ('ARHGEF7', 0.4484689955897329), ('PDE4DIP', 0.0932439999289747), ('KAT7', 0.2727246898491653), ('AP1S1', 0.2659576977410469), ('HNRNPU', 0.8705913837216332), ('ABHD3', 0.3440537209664703), ('DNAJC27', 0.3313652512186646), ('CAMK4', 0.3846595956947239), ('UBXN2B', 0.3360072247851719), ('ANO6', 0.5760222281397616), ('UNKL', 0.3791682267129305), ('NCOA2', 0.6202672405574235), ('FKBP4', 0.354864819629994), ('GTF3C6', 0.1113611944337113), ('ZNF330', 0.251951652802948), ('PRPF8', 0.386474117600115), ('CXCR4', 2.1002258799661844), ('SATB1', 0.0720326856367542), ('CHD1L', 0.2822393305504829), ('ZNF594', 0.0612607943204492), ('RTTN', 0.387663502496769), ('PPM1A', 1.6065174264055735), ('FOSB', 0.0250517759718598), ('FOXK2', 0.3484718011066229), ('ACTR10', 0.1251331010617462), ('SRRM2', 0.0449812213300561), ('CCDC53', 0.6009551297540215), ('PPP1R10', 0.1492284799895485), ('MMD', 0.7193528341098876), ('SFPQ', 0.1865729402581377), ('FOXP1', 0.1639371712595019), ('PGBD2', 0.5454150371093578), ('NONO', 1.298098920696957), ('SESN3', 0.2794350340771723), ('TMEM67', 0.1830283450219389), ('MPV17L2', 0.272566612904277), ('ATN1', 0.0484573326365351), ('SYTL3', 0.5400685279134948), ('POLE3', 1.114444311604146), ('RBM45', 0.5289993554724595), ('PPP1CC', 0.324266198372151), ('MRPL3', 1.2813090384708077), ('TCTN3', 0.1319740237232519), ('ANKRD17', 0.1416083204233579), ('PPP1R21', 0.2476189143517868), ('TIMM9', 0.3293224709071666), ('P2RY10', 1.430283640560714), ('ARHGDIA', 0.198131633418835), ('SMARCA5', 0.3119051961976052), ('GTF2E2', 0.0721056951725838), ('PRKAR1B', 0.1035487774080909), ('NSA2', 0.2263358820180876), ('TLE4', 0.3199746145173518), ('SMC3', 0.3001745363232253), ('CMTM3', 0.1165535740691053), ('RTN4', 0.4660479107174752), ('TRABD2A', 1.475127673643359), ('CCNH', 0.3664219220098753), ('MRPS22', 0.4868817721571626), ('LENG8', 0.3734623656018551), ('SNX2', 0.557135667896451), ('MYADM', 0.4800748653767521), ('GATA3', 0.1078262779981049), ('PTPN22', 1.649975121209824), ('SACS', 0.112491369732056), ('PARP4', 0.652304291819237), ('HLA-E', 0.2199601298530989), ('PAPOLA', 0.8682324366230365), ('BRWD1', 0.1892226785539462), ('RABGEF1', 0.4497491516276219), ('CHN2', 0.6647850534027087), ('PPP2R2A', 0.2161915906437472), ('IREB2', 0.2469841464816302), ('RBM26', 0.1222728410434984), ('BICDL1', 0.2199239342895013), ('CFLAR', 0.2214095142142565), ('ASXL2', 0.1635905224285809), ('HABP4', 6.105188955087636e-08), ('GSPT1', 0.6116040384759153), ('AP1G1', 0.1262858351935394), ('FAM3C', 0.1901687513881597), ('TRAM1', 1.295170852081737), ('BET1', 0.316021119107408), ('DMTF1', 0.4238868014994256), ('VAMP5', 0.1129433839170338), ('FBXO22', 0.0455370413288963), ('CDC123', 0.2995515763032939), ('SKAP2', 0.1221415150329007), ('EXTL2', 2.434881871667849e-09), ('EID1', 0.2939699923012179), ('CDC14A', 0.1935509738819494), ('CPSF6', 0.1171204644744629), ('PDCD10', 0.6378661451845796), ('DUSP16', 0.2483516745028689), ('UBXN4', 1.8726192936512636), ('ATAD2', 0.3828782471076444), ('P4HA1', 0.8770490067062099), ('FBXO25', 0.1865100420534611), ('LRRC20', 0.7912154149283157), ('NAT14', 1.262272036929816), ('TP53BP1', 0.3096855856791319), ('ISG15', 0.1641716773358738), ('EIF1AX', 0.1313764405822046), ('TOP2B', 0.098484365036268), ('DNAJC3', 1.031476029104576), ('PRPF6', 0.1693245520871096), ('NOC2L', 1.9813572381705944), ('XRCC1', 0.1271587018340733), ('EIF1B', 0.39910434649159), ('TRIM41', 0.433143277379824), ('DNAJB1', 0.0215023093223474), ('ZNF800', 0.2547017101635942), ('TMEM41B', 0.0920402890467324), ('GUK1', 0.7115241412831542), ('EIF3D', 0.1921116922331998), ('ZNF891', 0.1898688056579267), ('FBXL20', 0.0805238682792916), ('PFDN5', 0.0754115481708866), ('AGTRAP', 0.163464575985502), ('COLGALT1', 0.298647160060277), ('CCDC93', 0.1413666376685161), ('TRABD', 0.1594274594398498), ('CEP350', 0.1025532894747048), ('ABHD11', 0.133812208140702), ('SLF1', 0.5056291953938143), ('KIAA1551', 0.2640160928415382), ('BORCS5', 0.4652295348865286), ('GPX1', 0.4008807155311756), ('RPS6KC1', 0.2279764682533968), ('ZBTB1', 0.1901128955443999), ('CDKN2B', 0.1526881766031541), ('NUDT16L1', 0.3916577400632114), ('DNAJA1', 0.6156840388270574), ('TAOK3', 0.9676021272668346), ('TIMMDC1', 0.1411337716921008), ('COQ4', 0.2127954923275677), ('YTHDF3', 0.1074787187862836), ('EGR2', 0.3075483808081955), ('PNRC1', 0.5606559790056559), ('SEC22B', 1.9853935521771977), ('MCPH1', 0.2476361229349911), ('SLC38A9', 0.4564114957805241), ('COX14', 0.1516114327472273), ('NAPA-AS1', 0.1399561565180153), ('SLC3A2', 0.4382692810143622), ('TRAFD1', 0.5086233959003289), ('SESN1', 0.0764496875965057), ('HSDL2', 0.554806333774911), ('ARG2', 0.0644633055002361), ('MRPS15', 0.2241860408582569), ('CCDC69', 1.4222589235987495), ('WDR48', 0.1463853020942005), ('JUNB', 0.048193273894958), ('NDUFB8', 0.0983242897277877), ('SCAMP2', 0.2783614221280365), ('CLDND1', 0.710490607407395), ('KYAT3', 0.9049122437354716), ('CCSER2', 0.6414394901268281), ('RBMXL1', 0.8733633535903723), ('PIK3R1', 0.9476092939336496), ('DMAP1', 0.0600511638592208), ('DDX5', 1.624919967808025), ('TRMT44', 0.261146438340641), ('S100A8', 0.648634206542152), ('HSD17B10', 0.1622847579985476), ('PWWP2A', 0.2566936069343734), ('KLRD1', 0.90291281276216), ('CSNK1G3', 0.1419641687243781), ('LMCD1', 0.1614844297871913), ('TAMM41', 0.1496165661583713), ('TCP1', 0.2662246860000543), ('NF1', 0.032188578812907), ('SRSF6', 0.3550142870975509), ('ERH', 0.2160967705714742), ('IL17A', 0.2407319096970172), ('CHD9', 0.3547673404659232), ('UBA5', 0.3163629083892351), ('FKBP15', 0.3150752799988762), ('DNAJC21', 0.3798653493340935), ('CEP85L', 0.1625758122394292), ('GAN', 0.2685380400196092), ('YY1', 0.1406872263807299), ('SMIM4', 0.1880511838616252), ('OCIAD1', 0.6684224878813897), ('RPS6KA4', 0.7279248466510614), ('BCAS2', 0.6515872178671196), ('RPP40', 0.1443831364234339), ('UTP3', 0.2865052044646448), ('STIM1', 0.3384711343226587), ('SOCS7', 0.0876864023111789), ('HSPBP1', 0.6104624390016369), ('LDLRAD4', 0.2074788253732314), ('ODF2L', 1.44812123448098), ('OTUD6B-AS1', 0.1205059866823522), ('RHOH', 1.702345853987882), ('YWHAZ', 0.0666704942923583), ('ZNF384', 0.5442974045957102), ('CLK4', 0.1701079557504619), ('DICER1', 0.0929935566730336), ('BSDC1', 0.182153461784448), ('FGD5-AS1', 0.2755387785828687), ('TMEM14C', 0.8157207945648185), ('EIF1', 0.0991772719981235), ('SRP9', 0.4768912459450853), ('LBH', 0.3453830359611604), ('UBE3A', 0.8865633267041251), ('TAF7', 0.8470239965394102), ('TARS', 0.0819013252676735), ('NR4A2', 0.2227640059736048), ('CADM1', 0.8111458467870816), ('SLC25A53', 0.3011820729864092), ('HNRNPA2B1', 1.1443408963521768), ('GABPB1', 0.0919098129107301), ('PARP8', 0.9840337593001184), ('ATXN1', 0.147153314908197), ('PSMG2', 0.1495979366008326), ('TUBA1A', 0.6398418165089226), ('PSMC6', 0.4044371418264829), ('IMPACT', 1.4061034530369256), ('AKIRIN1', 0.4990891108953474), ('RPUSD2', 0.16862864905752), ('BTBD10', 0.3033669295357079), ('CBR4', 0.1729554056993278), ('RNF145', 0.0704937878827052), ('NUCB1', 0.3667010524142213), ('MDM4', 0.0905069164937334), ('ISCA1', 0.3033407478848455), ('NIFK', 6.003497667573393e-06), ('SH3YL1', 1.5012291070455072e-06), ('MRPS23', 0.3731828946155718), ('NCBP3', 0.9771172083230129), ('CSDE1', 0.6183664134557154), ('AMD1', 1.3212574224929), ('PPP1R2', 0.2660168729298903), ('LRIG1', 0.116978070808812), ('STXBP2', 0.1524701199281636), ('MCCC1', 0.2404684741058565), ('PHLDA1', 0.0842838716921649), ('SLC17A5', 0.3266750804346778), ('ZUFSP', 0.5307236620862792), ('EZR', 0.0423557452610307), ('HDAC8', 3.975568680849816e-05), ('SRRM1', 0.442996959605473), ('SRI', 0.1704785385785814), ('SRP68', 0.6518948750664196), ('NDUFS1', 0.308281671860056), ('CHCHD2', 0.175899001103667), ('NCOA7', 1.4561055519020172), ('STK17B', 0.8432453169944593), ('PDE4B', 0.4163103049134912), ('HENMT1', 0.2550870158692858), ('ACTR6', 0.2361963611425632), ('TSNAX', 0.0811007551106834), ('U2SURP', 1.3260439534069068), ('ADCY7', 0.2286783833834227), ('UGP2', 0.5398067009596733), ('BCLAF1', 1.0351210277346463), ('POLR2J3', 0.4973667030100402), ('RAF1', 1.4008771772798896), ('IRF7', 0.5706159455580538), ('WHAMM', 0.222727053059266), ('CEP44', 0.1090820291039035), ('PGM1', 0.0937890146546724), ('VPS72', 0.2710513867133474), ('RGMA', 1.808465686042189), ('ZNF48', 0.2648512029101165), ('POLR3D', 0.0873288191260308), ('JMY', 0.4246344931305135), ('SIPA1L3', 0.6955874124227868), ('FOXO1', 0.3325715892853406), ('NAXD', 0.2344021855908731), ('ANAPC16', 0.3455135106565559), ('MALSU1', 0.0513119109911032), ('KIF22', 0.537290855189884), ('RPL14', 0.0342082800670006), ('SRSF3', 1.0027728118347417), ('BRD2', 0.0838758403947318), ('TMEM230', 0.5203862485134275), ('SUGT1', 0.9288564793288424), ('KIAA1586', 0.1454451027835565), ('LPIN2', 0.2628253243916477), ('DNAJC4', 0.550548569765865), ('MLLT10', 0.1247589908163805), ('MOSPD2', 0.3161871948400526), ('PPP6R3', 0.1675221926380112), ('PIGW', 0.1482170264963853), ('YIPF1', 0.1236907752485025), ('NRBP1', 0.1420158242757611), ('PRDX5', 0.5050801897255256), ('PARP14', 0.2086334462469284), ('FBXO33', 0.3826327419319512), ('ZFAND5', 0.3438934031246204), ('WIPF1', 1.852947599331794), ('HNRNPK', 1.4070859914231943), ('IL16', 0.2444511639135981), ('ZNF524', 0.3040270425048931), ('LAYN', 0.2019663542581954), ('MAST4', 0.2218578208704926), ('ATF4', 0.1744616447272936), ('PRKD2', 0.1811417187647857), ('UBQLN1', 0.4001871765283894), ('SCAPER', 0.1222356993463036), ('USP15', 0.1767998641434707), ('ZFP36', 0.040456625799836), ('MPHOSPH8', 0.9874829285231176), ('BABAM1', 0.1487990717157699), ('ST13', 0.4325760794163702), ('SKP1', 1.9895641084015523), ('CASP6', 1.1110115147124238), ('SLC26A11', 0.1348193030938664), ('ITM2B', 0.6669700793746147), ('SIPA1', 0.2223228696993732), ('PHYH', 0.0174247220651164), ('OSER1', 0.0964847097450566), ('CREB3L1', 0.0880049248723125), ('C2CD5', 0.0670093571725198), ('TMEM33', 0.2568762808512164), ('NFAT5', 0.0932713036290663), ('ORAI2', 0.1465735398960479), ('ZSWIM6', 0.1765695832905759), ('QRICH1', 0.1053682661128506), ('DNAJB6', 0.7227163200133986), ('CCDC59', 0.3629643344980146), ('MORF4L1', 2.057521250203366), ('PIN1', 0.2719286972255624), ('PPP1R12A', 0.8686626674603646), ('PREPL', 0.3298560855449292), ('KLHL36', 0.1693235315507834), ('STAT4', 0.4538592738820675), ('REEP5', 0.6990140937731828), ('SRSF1', 0.1631816442443687), ('PPP6C', 0.0788868478263644), ('GOLGA7', 0.1555352367029451), ('DERL2', 0.174037098446084), ('PLCG2', 0.635522835014989), ('MAP3K3', 0.2491792707805527), ('GMPS', 0.1466695370421754), ('ZNF131', 0.0212661940780914), ('TRPM7', 0.2020308720348476), ('DEGS1', 0.5340763655055661), ('ZNF585A', 1.053498179291436e-07), ('PIM1', 0.1161445505951053), ('DEF8', 0.1309811924643628), ('FAM104A', 0.2379228935193112), ('ARF6', 0.0649528438160589), ('KLF6', 0.7590702588880475), ('PAFAH1B1', 0.2704256697171311), ('TARSL2', 0.1030384828174807), ('ZFAS1', 0.2530272407348093), ('GRAMD1B', 0.6576486403769264), ('CYCS', 0.0439247943426582), ('YPEL5', 0.798456181032069), ('STAT3', 0.1757554019136901), ('SPCS1', 0.229530891396342), ('AKAP13', 0.5110177717044384), ('SDR42E1', 0.0026234409958812), ('DHX8', 1.0062887760171426), ('ILF2', 0.254548443951457), ('NDUFB3', 0.0681941674190964), ('CUL4A', 0.4689443019454939), ('MRFAP1L1', 0.2473500363933806), ('FAM46C', 0.2275356668098617), ('KIFAP3', 0.2689435230421149), ('ARHGEF3', 0.5669162369660755), ('ZNF644', 0.1420828440936428), ('UHMK1', 1.3982720121080847), ('ATF3', 0.11013857969727), ('LRRFIP1', 0.1549396302552642)]	4883
ELF1	taipale_tf_pairs__ETS2_RCCGGAAGTG_HT	0.050092107549248976	3.528995294751445	1.19159e-06	1.0	gene is annotated for similar motif hocomoco__ELF1_HUMAN.H11MO.0.A ('ELF1_HUMAN'; q-value = 1.19e-06)	frozenset({'top50perTarget', 'activating', 'hg38_500bp_up_100bp_down_full_tx_v10_clust.genes_vs_motifs.rankings'})	[('ZNF384', 0.5442974045957102), ('C17orf62', 0.0244343468972013), ('CD2BP2', 0.7860276537807459), ('MRPS22', 0.4868817721571626), ('ATG16L1', 0.4020221935284351), ('UBL7', 0.2931746321956531), ('SLIRP', 0.7011039622362362), ('UNC45A', 0.2305161611279707), ('TAF7', 0.8470239965394102), ('TMEM230', 0.5203862485134275), ('SYF2', 0.3185640492220604), ('ANKMY1', 0.3340379434423307), ('MDM4', 0.0905069164937334), ('ARPC3', 0.5494716952810262), ('EIF3L', 0.2650982874586531), ('C16orf91', 0.0931860530330914), ('SLC25A46', 1.0203298173732167), ('PSMG3', 0.1899262360766879), ('RPL29', 0.0415277616645463), ('UBXN8', 0.1951853383323077), ('SECISBP2', 0.1442210740494887), ('G6PD', 0.1046111564409446), ('DMAP1', 0.0600511638592208), ('HDHD2', 0.921450487885571), ('SCFD1', 0.3163262474657007), ('EXOC3', 0.4655863657044196), ('RPS19BP1', 0.1141910147227312), ('PRPF6', 0.1693245520871096), ('ZNF778', 0.6438926756519381), ('SF3B6', 0.6252422689713573), ('NSUN5', 0.2704012760987595), ('ZBTB37', 3.419012368527502e-05), ('CCDC53', 0.6009551297540215), ('TCTN3', 0.1319740237232519), ('MRPL3', 1.2813090384708077), ('NELFE', 0.0401442796952619), ('CDK11B', 0.6974765900616295), ('KLHL20', 0.384315553377004), ('ZBTB6', 0.1511560178136712), ('FAM207A', 0.4624423254255331), ('TAF1C', 0.1899974930952379), ('DFFA', 0.2749836763717925), ('TIMM10', 0.1861895369040555), ('VMA21', 0.3610378213581462), ('DR1', 1.5082054201108372), ('UBL5', 0.1229722178891144), ('LRRFIP1', 0.1549396302552642), ('SEC23B', 0.2689754869927162), ('GSPT1', 0.6116040384759153), ('RNF185', 0.1713951298410747), ('RPL22L1', 0.0500372439593013), ('INTS1', 0.2794420996752142), ('BORCS5', 0.4652295348865286), ('RSL24D1', 0.9181803886366072), ('ZFP69', 0.0807152327706821), ('PRKCSH', 0.5832837542794613), ('WRAP73', 0.1686097213383827), ('TRIM41', 0.433143277379824), ('TTI1', 0.7599992148520837), ('RPL28', 0.0223620259610189), ('GPATCH2', 0.1253374062199805), ('EIF2A', 0.5381599636640033), ('NOC3L', 0.3548554071285807), ('POLDIP2', 0.4329839445142969), ('PCM1', 0.5030032719900789), ('COX5B', 0.2892172829694601), ('YWHAZ', 0.0666704942923583), ('AHSA1', 0.0712342751061198), ('MAN2C1', 0.2505550369885239), ('STK4', 6.132927581188061), ('DNTTIP2', 0.1655348379692081), ('CHMP5', 0.1605985012603793), ('PAPD4', 0.1204007643311523), ('BUD31', 0.1294458290491961), ('C6orf89', 0.3890375338794462), ('CRIPT', 0.254510093028239), ('TMEM33', 0.2568762808512164), ('GABARAPL2', 0.5144113463635107), ('ROMO1', 0.1109598083458095), ('ACBD5', 0.4919574268440896), ('LARP4', 0.2084655902089029), ('LRRC47', 0.0689992037880101), ('SF3B2', 1.0855306380875498), ('COX14', 0.1516114327472273), ('DHX36', 0.7137486997851696), ('STOML2', 0.1473912196446788), ('LSM3', 0.0795385232196072), ('BCAP31', 0.426294346447425), ('TMF1', 0.441665690648862), ('PSMB1', 0.3583678969963133), ('NXT1', 0.1422699117053557), ('MAT2B', 0.2665804799756233), ('AP1AR', 0.4771885752523192), ('PHAX', 0.219435635209881), ('NOM1', 0.5902406023544063), ('ZC3H13', 0.1754110021091139), ('BBIP1', 0.1716945624306907), ('C14orf119', 1.5243252336912574), ('RGP1', 0.4378641120429417), ('OFD1', 0.3551614253720193), ('TSNAX', 0.0811007551106834), ('PPP1R15B', 0.6574107961219987), ('UHMK1', 1.3982720121080847), ('SRSF5', 0.4889968009759068), ('EEFSEC', 3.2910274415383983e-13), ('NUP54', 0.1135196420293839), ('ICA1L', 0.1683339800370883), ('UBXN2B', 0.3360072247851719), ('PORCN', 0.0834513645627976), ('DNAJB9', 0.5666446329254062), ('CHCHD2', 0.175899001103667), ('TOR1A', 0.1430294089136731), ('PANK2', 3.327607320694147), ('ZNF776', 0.7031113874429886), ('YIPF1', 0.1236907752485025), ('NGDN', 0.0831085407891981), ('RIPK2', 1.556760533682947), ('FBXW9', 0.0958853289955779), ('MED31', 0.2296380600093034), ('RHOT2', 2.582926309713953), ('DDX18', 0.0824959752808938), ('PUF60', 0.5657317701030615), ('RAE1', 0.3111776423355914), ('GZF1', 0.3294305934559283), ('RPL6', 0.0650527554526741), ('RPS6KC1', 0.2279764682533968), ('PPP2R5C', 0.277189209664475), ('ARFIP1', 4.370150840900862e-06), ('TPR', 0.3132265184939038), ('CMTM3', 0.1165535740691053), ('PNISR', 0.2310243372974107), ('ARL5B', 0.0487046849202161), ('TOMM22', 0.1025393478400026), ('SUGT1', 0.9288564793288424), ('KDM5A', 1.3787591327787956), ('CPEB4', 0.0443956190793999), ('NAXD', 0.2344021855908731), ('GPX1', 0.4008807155311756), ('PACS1', 0.8116437013100427), ('TRIM14', 0.2445752449642258), ('EIF3D', 0.1921116922331998), ('ZRANB2', 0.1101326134758923), ('ANXA2R', 0.0420703859300511), ('GATB', 0.12681185864599), ('TAF1D', 0.287421191801252), ('PPP1R10', 0.1492284799895485), ('VPS53', 0.0960773539906797), ('METTL6', 0.2701717136226366), ('ACTR6', 0.2361963611425632), ('CDC123', 0.2995515763032939), ('MORC3', 0.139769744802607), ('SLF1', 0.5056291953938143), ('DNAJA1', 0.6156840388270574), ('SEC31A', 0.0838769826822691), ('CCT2', 0.6453869039178743), ('SSR1', 0.6011837093574166), ('FUZ', 0.3692455191467599), ('FAAP100', 0.109756751593103), ('HSP90AA1', 0.2543055002949405), ('ATF4', 0.1744616447272936), ('RAP1A', 0.1986870996343271), ('DOCK8', 0.141439395547413), ('ARHGEF1', 0.1516765393053615), ('POLR2K', 0.1438733290097203), ('TIMMDC1', 0.1411337716921008), ('NGRN', 0.3886753137189883), ('WAC', 0.1375578206618014), ('CRB3', 0.1782956824510957), ('RBM8A', 0.3905285988849477), ('PEX6', 0.2656945460482737), ('CARS', 0.1592548699191637), ('PHLDA1', 0.0842838716921649), ('ELOF1', 0.1539743550203384), ('FAM91A1', 0.3181311087211284), ('SNAPC5', 0.358563876110574), ('RIC8B', 0.1186667130561111), ('LIMS1', 0.5083040857875352), ('HNRNPA2B1', 1.1443408963521768), ('ASB2', 0.1682041539492686), ('WASL', 0.1378871321436542), ('CCM2', 0.0271498652757853), ('AP3B1', 0.1339560665776678), ('C19orf12', 0.991055889577132), ('SERP1', 0.1178278142516308), ('SNX14', 0.1272919402201583), ('GOLGA7', 0.1555352367029451), ('LPXN', 0.1479195881039578), ('SEC22B', 1.9853935521771977), ('ARF1', 0.2972466590091367), ('LIN7C', 0.2610317356645668), ('RABGEF1', 0.4497491516276219), ('GSTK1', 0.2444272310476191), ('RNF115', 0.6127252754248294), ('MAPK1IP1L', 0.663882838637913), ('RSF1', 0.3813292812830597), ('SSBP1', 1.3966814654400663), ('TOPORS-AS1', 0.4220253098632996), ('SREK1', 0.1839892939204688), ('KBTBD8', 0.141751987491234), ('LRRC61', 0.0724261338762051), ('GPATCH8', 0.4700311737507419), ('ETF1', 0.626266572877421), ('SYTL4', 0.1473081890782012), ('HAUS6', 0.1649034445585459), ('MRPL1', 0.784071738582454), ('REXO4', 0.0719284273450234), ('CLPTM1', 0.5226211752768624), ('ISG20L2', 0.6956386076409582), ('NUCB1', 0.3667010524142213), ('DCAF5', 0.1517063558226268), ('ZNF324', 0.2181213939563298), ('TGIF1', 0.4948126575863519), ('HNRNPF', 1.706556217218358), ('CCHCR1', 0.1428200455012497), ('STAT1', 0.3772907227444207), ('PDK3', 0.2808630757931929), ('ZNF347', 0.4733145643821533), ('MTHFD1', 0.6832727340437754), ('SH2D2A', 0.1205581171094366), ('VPS4B', 0.3144312284166318), ('LETMD1', 0.333102241880121), ('SFT2D1', 0.0926395157026137), ('NUDC', 0.0603135014865855), ('PRPF38A', 1.5386687242360737), ('PARP4', 0.652304291819237), ('RARS', 0.0968407454641371), ('PRPF4B', 0.1777635322041065), ('PSMB7', 0.1954727485133483), ('SRSF7', 0.6510326503320111), ('G2E3', 0.1604598683127593), ('OVCA2', 0.7069779390918135), ('RSRC2', 2.297136741953458), ('SLC38A1', 1.0475420035094196), ('EMC7', 0.2938286643714747), ('EDEM3', 0.2886098847529375), ('SNHG3', 0.1768763437830411), ('ARHGEF7', 0.4484689955897329), ('TRAPPC2', 1.892568044597558e-09), ('ASXL2', 0.1635905224285809), ('RBM45', 0.5289993554724595), ('VPS51', 0.3890382330469661), ('PDCD10', 0.6378661451845796), ('MYADM', 0.4800748653767521), ('ATP10A', 0.1002011727122101), ('PIGW', 0.1482170264963853), ('OARD1', 0.1149925606015862), ('LPAR2', 0.0019229164519232), ('RNF214', 0.1268594534106066), ('GPR65', 0.5892981303040927), ('KCNQ5', 0.6586720463974325), ('UBE2K', 0.2207929475910994), ('ZFP36', 0.040456625799836), ('SP110', 0.1604339688941634), ('RANGAP1', 0.0775889118311014), ('MINOS1', 0.0584594918592599), ('TIMM10B', 0.1491617997842395), ('CXXC1', 0.6553311614589854), ('KIF20B', 0.6285123500417805), ('CFLAR', 0.2214095142142565), ('TARS', 0.0819013252676735), ('KRIT1', 0.1815508983358818), ('MRPL10', 0.3193614931508045), ('ZNF329', 1.0030171144199684), ('ISY1', 0.1239062195591502), ('KEAP1', 1.7356280715356438e-08), ('NPLOC4', 0.2135365679195137), ('N4BP2L1', 1.2896836339039173), ('ZNF276', 0.1742486502492637), ('BIRC6', 0.1716507804257166), ('UFM1', 0.1881112797881403), ('SEC23A', 0.2509961831372731), ('C9orf142', 0.096214831932493), ('COMMD10', 1.5101985715163504), ('COA1', 0.2832230876785817), ('DMTF1', 0.4238868014994256), ('SRPRA', 0.2946674072562375), ('CAPN10', 2.8448130789550743e-09), ('PIK3CG', 0.1254180320168768), ('TRIO', 0.8968916165596671), ('MYNN', 0.3084223985545949), ('G3BP2', 0.7532416191560042), ('RTN4', 0.4660479107174752), ('LEPROTL1', 3.777084642383029), ('CHID1', 0.2606239776181482), ('ETV1', 0.0113060073105383), ('ZSCAN25', 0.1624338203191358), ('SLC39A14', 0.1331982649345512), ('ADRM1', 4.313999279946596), ('ADPRM', 0.2688509431941359), ('HNRNPA1L2', 0.9951647362733874), ('MOGS', 0.9980168701127308), ('DUSP16', 0.2483516745028689), ('ARHGDIA', 0.198131633418835), ('CLCN6', 1.4479807659354782), ('UBE3A', 0.8865633267041251), ('RPS6KB2', 0.2442506744251964), ('OTUB1', 0.8029858090716737), ('NUP155', 6.030647125957125e-06), ('PIGK', 0.2767486800758389), ('JADE1', 0.09366562136177), ('DNAJB6', 0.7227163200133986), ('RB1CC1', 0.8050402882557995), ('AGO3', 0.2041191256684934), ('EIF4B', 0.6641177290625676), ('UBE2D3', 0.6764512713912364), ('GOSR1', 1.341017950942556), ('PSMC6', 0.4044371418264829), ('WDR74', 0.450337388605843), ('KIAA0753', 0.2222308177268938), ('COPS2', 1.1836849360301442), ('DBI', 0.1871918423962544), ('POP7', 0.24547454467767), ('CREM', 1.4773172737582696), ('IDH3A', 0.1329312519658457), ('DPAGT1', 0.3086814931216191), ('EIF4E2', 0.2042871563029783), ('VWA5A', 0.0483320272117723), ('CCNH', 0.3664219220098753), ('RNMT', 0.2133994888375122), ('ITGB1BP1', 0.1307622263838305), ('HERPUD2', 1.5803377990132896), ('SMARCE1', 0.1102217053761134), ('TPRG1L', 0.2402093894860738), ('TRAF3', 0.2499922743589178), ('NECAP2', 0.1463847233338445), ('TSR2', 0.2586679578881581), ('EIF1B', 0.39910434649159), ('ATP5H', 0.009895669532666), ('EIF2B2', 0.1765358772077756), ('PAIP2', 0.6560199238063781), ('FOXP1', 0.1639371712595019), ('AHSA2', 0.0232163729731399), ('ZNF48', 0.2648512029101165), ('ADSS', 0.920884071630852), ('SNORD3B-2', 0.0241735673271194), ('HDAC8', 3.975568680849816e-05), ('ARPC2', 0.1581264333244413), ('SNORD3B-1', 0.4751972594752209), ('PPP4R3A', 0.2461359833418496), ('TMEM79', 0.2267474173588879), ('PIP4K2B', 0.0831426014497027), ('MFF', 0.3999446864813798), ('CWF19L2', 0.6843103408030241), ('DAZAP2', 0.2426450110762952), ('PMPCA', 0.2871742275135011), ('MCPH1', 0.2476361229349911), ('NDUFAF7', 0.3757974046938167), ('HELB', 0.1553411810036181), ('FAM65B', 0.2399247874135234), ('FOXN2', 0.1384657359786197), ('ORC5', 0.1191763062855423), ('ANKRD17', 0.1416083204233579), ('HEMK1', 0.0867324595814877), ('SPSB3', 0.1961926310683357), ('SMNDC1', 1.1579905808926254), ('CLNS1A', 0.1957864503726379), ('TM2D3', 0.1344911394387997), ('USP16', 5.753046033385291), ('CFDP1', 0.50482967764944), ('RNU5B-1', 0.0794158285443206), ('SLC25A40', 0.78202311427248), ('ARHGAP12', 2.537179098599336), ('ITPA', 1.0304979273130983), ('KIN', 0.1363414385004279), ('RPS27A', 0.0396062246630164), ('INTS9', 0.8547376971599461), ('BOD1L1', 0.1976596451067183), ('SF3A1', 0.393999067845482), ('PCBP1', 0.1125029475266021), ('MARCH6', 0.1408889078960947), ('POLR3D', 0.0873288191260308), ('TRAPPC1', 0.3731707008857691), ('BACH1', 0.5033429081218406), ('LIN37', 0.925632077366059), ('ZNF880', 0.3932085053944805), ('CCR7', 0.2628798452123174), ('UTP3', 0.2865052044646448), ('PDIA6', 0.1156309011055748), ('LMNB1', 0.1269988481078518), ('HMCES', 0.1416970650160854), ('CRK', 0.2834763862204941), ('SUMO1', 0.3596301891478324), ('USP19', 0.1240517418850873), ('C12orf49', 0.4967026596354305), ('ARF6', 0.0649528438160589), ('MED23', 0.057900963621928), ('PMPCB', 0.2266177092145174), ('GTF3C6', 0.1113611944337113), ('HENMT1', 0.2550870158692858), ('METRN', 0.1356843047245604), ('SLC25A3', 0.2769789667047874), ('PBX3', 1.4759143665292944e-08), ('NAPEPLD', 0.3936635482852388), ('RNF139', 0.3624474451152473), ('CISD3', 0.3215322768183909), ('CXCL1', 0.2893494162459787), ('ABLIM1', 1.250654283554019), ('SF3A3', 2.2196691966242352), ('ITGB1', 0.051236254141195), ('COQ3', 0.8398424451643081), ('CREBRF', 0.1969981312382111), ('UXT', 0.1807550699971967), ('TSC1', 1.0193639448907689e-06), ('ZNF81', 0.4361950458572587), ('CSRP1', 1.7432657816915782e-08), ('SRRM1', 0.442996959605473), ('GUF1', 0.3406327652820117), ('PLEKHG4', 0.2632801454313029), ('MRPL13', 0.3533940269609489), ('PAPOLA', 0.8682324366230365), ('TFCP2L1', 0.7840651145367008), ('TOB2', 1.302840590793629), ('SATB1', 0.0720326856367542), ('ZNF213-AS1', 0.7489751914422785), ('EGR2', 0.3075483808081955), ('FAM177A1', 0.4228133511558054), ('CCDC115', 0.1390091609610747), ('MAT2A', 0.41348572855534), ('TUFM', 0.1182206087800457), ('FYN', 0.6072149768050069), ('METTL9', 0.1055862340170949), ('SRFBP1', 0.2800399413653002), ('KIF22', 0.537290855189884), ('PPP1R21', 0.2476189143517868), ('CDYL', 0.1088723155040957), ('XPO6', 0.0959799012320201), ('ARGLU1', 0.3980842568382189), ('ADAM28', 0.0944147879580214), ('USB1', 0.362854450754934), ('SERBP1', 0.2700584525458863), ('ZZZ3', 0.315064881946797), ('ARAP2', 0.1768317525653382), ('NABP2', 0.1043632932640457), ('SMC1A', 0.146008171946868), ('RNPS1', 0.1793507620368758), ('RAP1GDS1', 0.255369879723908), ('TMEM242', 0.4506074713707217), ('PIH1D1', 0.344847142804045), ('JAK1', 2.360691388717645), ('ZNF585A', 1.053498179291436e-07), ('CENPC', 0.4402402750312016), ('PPTC7', 0.2290086021719518), ('HIST2H2AA3', 0.4042674587341283), ('HACD4', 0.8358066070988555), ('GPANK1', 0.1049890226336152), ('MORF4L2', 1.1918409250703017), ('GOLT1B', 0.8067274747995825), ('CNDP2', 1.7286068954637346), ('TRIM39', 0.2015944037001322), ('STOM', 0.5261429336744186), ('STX10', 0.1062371767341852), ('C11orf57', 0.0667921439942065), ('MFAP1', 5.378986640842598e-05), ('DOCK5', 0.0001165188776799), ('HDAC9', 0.2131204993580595), ('SNHG6', 0.0466775482223954), ('PLD3', 1.0435755292547677), ('RER1', 0.1823678191343112), ('FBXO11', 0.4616043359900945), ('NEDD9', 0.2673659443433674), ('ASB6', 0.2263962380545984), ('PET100', 0.1966446009357462), ('DDX5', 1.624919967808025), ('GUCD1', 0.2316415413070433), ('ATP5A1', 0.0788433966192885), ('PPHLN1', 0.1543620544407868), ('TMUB1', 0.2719658862669227), ('TMX3', 0.6359326696294257), ('MALSU1', 0.0513119109911032), ('BMS1', 0.29452162435245), ('ANKRD34A', 0.4989818531163567), ('RACK1', 0.2026682990455492), ('TMEM208', 0.2168763300580775), ('LYRM5', 0.03446800942996), ('ERP44', 0.2119410780665726), ('MON2', 0.3584497174179532), ('ANXA11', 0.7386723443575413), ('DHX8', 1.0062887760171426), ('CSNK1G3', 0.1419641687243781), ('CBLB', 0.9411312038662568), ('MCCC1', 0.2404684741058565), ('SLC35A3', 0.1016598299859874), ('COPS3', 0.0702792613680826), ('RNF14', 0.7523177950413726), ('RPP38', 0.7180925510926106), ('UBXN1', 0.1330306546881332), ('OGFR', 0.3998885803765531), ('RNF168', 0.2354633322185073), ('LENG8', 0.3734623656018551), ('STX18', 0.3319285701936978), ('CTBP1', 0.1458726294078518), ('CBX8', 1.5150047724099414), ('ATMIN', 0.8947427286381804), ('WDR48', 0.1463853020942005), ('PPIG', 0.2790788129008811), ('SLC25A38', 0.3037211507231275), ('ANKRD11', 0.0882446158362146), ('CCDC174', 0.1107350093132458), ('ZNF598', 0.273117573754976), ('FEN1', 0.1279474925847101), ('CLEC2B', 0.4050024775771165), ('EPB41L2', 0.4505978714821204), ('ZNF24', 0.1580638672397674), ('CSDE1', 0.6183664134557154), ('DNAL1', 2.136582245761497), ('ZNF100', 0.1813248942031554), ('TMEM67', 0.1830283450219389), ('MCL1', 0.7227036589998383), ('CCDC117', 0.7747566006715294), ('PRKAR1B', 0.1035487774080909), ('TMEM68', 0.5574752827421617), ('TBK1', 0.28919089444726), ('SNU13', 0.1567341295253903), ('TMEM35B', 0.0260469604286124), ('EIF2AK1', 0.1781172942688834), ('PSMB4', 0.1195828666718485), ('ZNF275', 0.0938977799470801), ('SMIM19', 0.5237335307729211), ('COX6A1', 0.0736750953848488), ('ARMC9', 0.2557127821864775), ('ELAC1', 0.0836505592682432), ('MOSPD2', 0.3161871948400526), ('FIS1', 0.313334056290072), ('NFKBID', 0.0925166713674334), ('POC1B', 0.390873473102086), ('ATAD2', 0.3828782471076444), ('SYNJ2BP', 0.0073795682071598), ('PPME1', 2.831044616467741), ('IL17A', 0.2407319096970172), ('MRPS23', 0.3731828946155718), ('PSMD8', 0.2033039048238961), ('DDX19A', 0.7969775143586391), ('FBXO33', 0.3826327419319512), ('IFFO1', 0.3946535113398636), ('SCAMP3', 0.1504998808464546), ('NFKB2', 0.2875971644406631), ('NPC2', 1.0295889919563972), ('HAUS4', 0.1719892971966966), ('AGL', 0.4358720192103679), ('NIFK', 6.003497667573393e-06), ('MAP3K7', 0.4312534844900652), ('WDR83OS', 0.2592526469484043), ('SRRM2', 0.0449812213300561), ('TYK2', 0.1543489580790423), ('KAT7', 0.2727246898491653), ('ZNF765', 0.0624350269522679), ('ITM2C', 0.0909296298011638), ('UPF3B', 0.2048191231775946), ('EXTL2', 2.434881871667849e-09), ('SAT1', 0.0228959685712017), ('TRAPPC6B', 1.4323358458911877), ('NASP', 0.1086316458293393), ('BTF3', 0.175583729025806), ('OGT', 0.2783755935189871), ('FKBP15', 0.3150752799988762), ('SOCS7', 0.0876864023111789), ('CLN3', 0.2203594958833089), ('PRKD2', 0.1811417187647857), ('HPGD', 0.3700233720844431), ('COQ10B', 1.4319317636828837), ('ZNF816', 1.4368394710497308), ('IQGAP1', 0.1039297841659909), ('CSRNP1', 0.3229327272956713), ('BAG6', 0.1070329093230046), ('UBE2J2', 0.0326962954075758), ('FBXO22', 0.0455370413288963), ('RSU1', 0.6124342823506468), ('MNAT1', 0.806282974004633), ('BABAM1', 0.1487990717157699), ('SP3', 0.5844685668313878), ('ODF2L', 1.44812123448098), ('SH3YL1', 1.5012291070455072e-06), ('ASB8', 0.4391514992990311), ('PUM3', 2.3996342414915155), ('C12orf57', 0.5615260829725943), ('PRH1', 1.0712346582792092), ('TAX1BP1', 1.3914203799415314), ('NOC2L', 1.9813572381705944), ('NKIRAS2', 0.1027112785487504), ('FNDC3A', 0.2346872184987154), ('CCT5', 0.151807592660685), ('EHD1', 0.0921460687183308), ('ZNF785', 0.6621474255454134), ('PRKAR2B', 1.2578406143130585), ('SRP54', 0.151964391041116), ('SLC39A8', 0.3452767854380076), ('TP53BP1', 0.3096855856791319), ('ATXN7', 0.0433971461549221), ('SAMD8', 0.401835631528057), ('BATF', 0.168240165900359), ('SUB1', 0.0902995819652407), ('DDIT3', 0.1143897714696606), ('PIN4', 0.1765786359193762), ('SAP18', 0.0398169432845307), ('ABCF1', 0.185474027293836), ('PIN1', 0.2719286972255624), ('MAPKAPK5-AS1', 0.2272603840319043), ('U2SURP', 1.3260439534069068), ('SPTLC2', 0.4389456957137039), ('CMTM7', 0.5366722101104456), ('CEP44', 0.1090820291039035), ('EID1', 0.2939699923012179), ('CDC37', 0.178393108203222), ('DUSP4', 0.2059512197270616), ('PFDN5', 0.0754115481708866), ('TRMT112', 0.1682528732417941), ('NIPBL', 1.377492263514411), ('RAB11B', 0.2337124627838738), ('SRP68', 0.6518948750664196), ('BET1', 0.316021119107408), ('HPF1', 0.2851071451420329), ('AOAH', 0.064504584723698), ('RNF111', 0.2095942863594421), ('PTPRE', 0.4976360729971027), ('HEATR1', 0.1836375463983456), ('HSPBP1', 0.6104624390016369), ('MVB12B', 0.0890124941641091), ('AK3', 0.1862774222580545), ('DCTN6', 0.3540587652728068), ('SCLY', 0.155504437396843), ('VAV3', 0.100271219376948), ('EAF1', 2.6890958921244628), ('WDR44', 0.7959264960443636), ('PDE4D', 0.4642385535044962), ('SUPT6H', 0.1713628083139749), ('COQ4', 0.2127954923275677), ('SMARCA5', 0.3119051961976052), ('FZD5', 0.6239570647447629), ('ATP10D', 0.1533385572238189), ('BCL6', 1.071103794120696), ('ABHD15', 0.1526533848199868), ('ZNF124', 0.0814769619470493), ('RTTN', 0.387663502496769), ('EIF5A2', 0.5505446450447351), ('GMCL1', 1.0956094358348816), ('NFX1', 0.1084058546452271), ('ZC3H15', 0.7197615040822537), ('DDX19B', 1.1016176635030737), ('ACYP1', 6.63543885997327e-05), ('COMMD4', 0.067049344958408), ('SKP1', 1.9895641084015523), ('CHD1L', 0.2822393305504829), ('KLHL28', 0.2431492386923701), ('RAN', 0.0845512798334801), ('LRRC20', 0.7912154149283157), ('UBE2D2', 0.5251717477434026), ('RBM22', 0.5391098292068813), ('CBL', 0.1841710435183231), ('ZNF584', 0.2655046655525822), ('SMG6', 0.2505577905661235), ('ATP8B4', 0.1314753071181256), ('TMEM123', 0.3543488306390256), ('MARS', 0.5932209529922254), ('ZNF791', 0.1303992715073906), ('C3orf14', 0.0990401088683511), ('OXNAD1', 0.9291358872949256), ('ZNF766', 0.199236896159049), ('CCNB1', 1.0334507803093724), ('CERS2', 0.1406889442925284), ('VPS11', 0.4794297369747344), ('ZNF672', 0.1830968776712374), ('CDX1', 0.2002314284839413), ('CBR4', 0.1729554056993278), ('PIK3C2A', 0.0981250087831497), ('STK24', 0.1138433789387877), ('NUDT21', 0.3746338394489566), ('PREPL', 0.3298560855449292), ('CCL5', 0.1568941681480184), ('IL6ST', 0.2496439464353458), ('ATP8A1', 0.4227994637459473), ('C18orf8', 0.4103092247521535), ('BTG3', 0.2143420277356292), ('EFTUD2', 0.7366511591663546), ('ZC3HAV1', 2.502328151514116), ('EZR', 0.0423557452610307), ('NRM', 0.410519821468244), ('TRIM44', 0.2417106434709172), ('TMEM41B', 0.0920402890467324), ('BRD2', 0.0838758403947318), ('WIPF1', 1.852947599331794), ('VTI1A', 0.1337299865870098), ('NDUFS5', 0.5356957686112133), ('APBA3', 2.331614895313664e-08), ('ARMCX6', 0.130785432109082), ('ZNF805', 0.1170241999351707), ('BZW1', 0.6064864349992075), ('PRKACB', 0.4004304773317085), ('ISG15', 0.1641716773358738), ('TBPL1', 1.4169479634198583), ('NSMCE4A', 0.0431703959914085), ('DPEP2', 1.623194559516259e-07), ('GPN1', 0.2614490461401418), ('CTNS', 1.0910970057196818), ('ZNF430', 0.5012488302778788), ('SMG1', 0.092480370502407), ('BSCL2', 0.0770547299559236), ('S100A8', 0.648634206542152), ('SMOX', 0.2894806800615753), ('ASAP1', 0.3935213535780683), ('SPSB2', 9.52401531184253e-13), ('SSH2', 0.5621294184660941), ('C8orf59', 0.2267661786628428), ('CDR2', 0.6232110607509118), ('SERPINH1', 0.6624470182148884), ('GSN', 0.9012342621610748), ('CNOT4', 0.2115295494307479), ('MIDN', 0.0845406917930586), ('FAM175B', 0.1180760569448668), ('DCAF15', 1.2011713079522546), ('C1D', 0.5120697320870904), ('SCML4', 1.1279751448296274), ('POP5', 0.3754078666860333), ('RNF220', 0.0371906809416098), ('VEGFA', 0.1185777379633091), ('DGKD', 0.2630732390128542), ('PRPF3', 0.1666488497055921), ('LRBA', 0.326180585511178), ('RBM12', 0.2176863975116252), ('BCLAF1', 1.0351210277346463), ('PNRC2', 0.2196182353411709), ('ZNF281', 0.9217518582268884), ('NAT14', 1.262272036929816), ('SLFN5', 0.1177017055220233), ('SNX20', 0.1865141083807398), ('CASP4', 0.185232944607727), ('GDI2', 1.67643138069404), ('VHL', 0.2006747469952284), ('INO80D', 0.463027742829758), ('GALNT6', 0.1477256229328671), ('FYCO1', 2.862161058073743e-09), ('ATP6V1H', 0.1793893458602346), ('METTL16', 0.2043776536219354), ('IPO13', 8.761831859735374e-09), ('MOB1A', 0.5631249871984997), ('SSR4', 0.1178790683448834), ('ZNF700', 0.4037590098089647), ('RPS6KA5', 0.1282357172150936), ('TBX1', 0.1603244157466978), ('SLC7A6', 0.2822792646710701), ('RBM33', 1.4532952039108364), ('ENY2', 0.166166086898277), ('CWC27', 0.3547622771254525), ('KANSL1', 0.3176643681464733), ('ANKRD49', 0.1641907220682678), ('SAP30BP', 0.1755861027243799), ('SEPT7', 0.3132188529187925), ('MRPS12', 0.0746366991589929), ('UBE2E3', 0.0351248891488875), ('PSMG2', 0.1495979366008326), ('PNO1', 0.2361621590747485), ('TBC1D10A', 0.1907899856704283), ('ATP1A1', 0.1145647899702951), ('PMM2', 0.8523371966375721), ('INPP5K', 0.2027265051082132), ('NRBP1', 0.1420158242757611), ('TXNDC17', 0.1634293959456891), ('CYTH2', 1.4900838700945769), ('CCDC82', 0.1873212433201134), ('FNBP1', 1.0341474209070014), ('POLR1B', 0.1596572687718243), ('NFE2L2', 0.2409623895868709), ('SLC25A53', 0.3011820729864092), ('PTAR1', 0.2484366502254112), ('SPRY1', 0.0731728861441495), ('HELQ', 0.173205585158637), ('RUNDC1', 3.426514604690795e-05), ('NF1', 0.032188578812907), ('CPTP', 2.8887491437398147e-05), ('SCAMP2', 0.2783614221280365), ('STAT6', 0.0905034088415573), ('LRIG2', 0.493300581513162), ('SARAF', 1.2090258445344797), ('ZNF626', 0.3784525141339818), ('TBC1D15', 0.1172344150643854), ('SNX6', 1.0600621877288372), ('HMGB3', 0.2725976460298149), ('YTHDF3', 0.1074787187862836), ('TIPARP', 0.217622916395907), ('GATA3', 0.1078262779981049), ('TCIRG1', 0.1671369277408053), ('ERH', 0.2160967705714742), ('USP24', 0.0476031183780563), ('C7orf43', 0.5589761128770638), ('ARL5A', 0.0908315680734794), ('LAX1', 0.2408415591408229), ('IMPACT', 1.4061034530369256), ('DNPH1', 0.0896184868471906), ('IRF7', 0.5706159455580538), ('TSPO', 0.0314412445088203), ('TTC13', 0.1950431313928557), ('BAG3', 0.2114357235927923), ('C8orf76', 0.2428277557445113), ('ADAMTS10', 0.224001666314359), ('CAT', 0.2232717553756872), ('DDHD2', 0.5940894832816885), ('CEP85L', 0.1625758122394292), ('TTC1', 0.1297341121678595), ('ZNF331', 0.4334500366293257), ('WAC-AS1', 0.2040991551114943), ('FSD1', 0.4910355169494423), ('FAM3A', 1.8946799358087933e-08), ('MRPL40', 0.2818310388306959), ('SLC4A1AP', 0.3664031398195497), ('IWS1', 0.2919945468245027), ('SNX16', 3.085619572950125), ('RNF113A', 0.1166553673352024)]	4953
ELF1	taipale_tf_pairs__FOXO1_ELK1_TGTTGCCGGANNN_CAP	0.04860369001406604	3.271739045481653	3.13492e-07	1.0	motif similar to taipale_tf_pairs__FOXO1_ELF1_NTGTTGNCGGAARNN_CAP ('FOXO1 [Fox] - ELF1 [Ets]'; q-value = 3.13e-07) which is directly annotated	frozenset({'top50perTarget', 'activating', 'hg38_500bp_up_100bp_down_full_tx_v10_clust.genes_vs_motifs.rankings'})	[('ZNF384', 0.5442974045957102), ('CD2BP2', 0.7860276537807459), ('MRPS22', 0.4868817721571626), ('TAF7', 0.8470239965394102), ('SYF2', 0.3185640492220604), ('C17orf62', 0.0244343468972013), ('C16orf91', 0.0931860530330914), ('ARPC3', 0.5494716952810262), ('TMEM230', 0.5203862485134275), ('ATG16L1', 0.4020221935284351), ('UBL7', 0.2931746321956531), ('HDHD2', 0.921450487885571), ('G6PD', 0.1046111564409446), ('UNC45A', 0.2305161611279707), ('DHX36', 0.7137486997851696), ('ANKMY1', 0.3340379434423307), ('WRAP73', 0.1686097213383827), ('EIF3L', 0.2650982874586531), ('SLC25A46', 1.0203298173732167), ('MDM4', 0.0905069164937334), ('TMF1', 0.441665690648862), ('EXOC3', 0.4655863657044196), ('RPS19BP1', 0.1141910147227312), ('SLIRP', 0.7011039622362362), ('UBXN8', 0.1951853383323077), ('NOC3L', 0.3548554071285807), ('ZBTB6', 0.1511560178136712), ('NSUN5', 0.2704012760987595), ('DMAP1', 0.0600511638592208), ('PRPF6', 0.1693245520871096), ('SRSF5', 0.4889968009759068), ('PPP1R15B', 0.6574107961219987), ('PUF60', 0.5657317701030615), ('RPL28', 0.0223620259610189), ('PCM1', 0.5030032719900789), ('RPL29', 0.0415277616645463), ('TIMM10', 0.1861895369040555), ('VMA21', 0.3610378213581462), ('UBL5', 0.1229722178891144), ('LRRFIP1', 0.1549396302552642), ('CHCHD2', 0.175899001103667), ('CCDC53', 0.6009551297540215), ('ROMO1', 0.1109598083458095), ('SECISBP2', 0.1442210740494887), ('PSMG3', 0.1899262360766879), ('DR1', 1.5082054201108372), ('PAPD4', 0.1204007643311523), ('SUGT1', 0.9288564793288424), ('FAM207A', 0.4624423254255331), ('INTS1', 0.2794420996752142), ('GPATCH2', 0.1253374062199805), ('BBIP1', 0.1716945624306907), ('CPEB4', 0.0443956190793999), ('LRRC47', 0.0689992037880101), ('TAF1C', 0.1899974930952379), ('CDC123', 0.2995515763032939), ('CDK11B', 0.6974765900616295), ('RIPK2', 1.556760533682947), ('TMEM33', 0.2568762808512164), ('NELFE', 0.0401442796952619), ('SCFD1', 0.3163262474657007), ('POLDIP2', 0.4329839445142969), ('MRPL3', 1.2813090384708077), ('TAF1D', 0.287421191801252), ('SF3B6', 0.6252422689713573), ('NOM1', 0.5902406023544063), ('CRIPT', 0.254510093028239), ('RSL24D1', 0.9181803886366072), ('SEC23B', 0.2689754869927162), ('POLR2K', 0.1438733290097203), ('RNF185', 0.1713951298410747), ('GABARAPL2', 0.5144113463635107), ('MRPL10', 0.3193614931508045), ('BUD31', 0.1294458290491961), ('ZSCAN25', 0.1624338203191358), ('DNTTIP2', 0.1655348379692081), ('EIF2B2', 0.1765358772077756), ('PPP2R5C', 0.277189209664475), ('TRIM41', 0.433143277379824), ('MAT2B', 0.2665804799756233), ('COX14', 0.1516114327472273), ('ZBTB37', 3.419012368527502e-05), ('ASB2', 0.1682041539492686), ('POP7', 0.24547454467767), ('RABGEF1', 0.4497491516276219), ('C6orf89', 0.3890375338794462), ('LARP4', 0.2084655902089029), ('EIF2A', 0.5381599636640033), ('AHSA1', 0.0712342751061198), ('COX5B', 0.2892172829694601), ('HNRNPA2B1', 1.1443408963521768), ('ZC3H13', 0.1754110021091139), ('PHAX', 0.219435635209881), ('TPR', 0.3132265184939038), ('RGP1', 0.4378641120429417), ('TSNAX', 0.0811007551106834), ('ITGB1BP1', 0.1307622263838305), ('ZNF778', 0.6438926756519381), ('PANK2', 3.327607320694147), ('ACTR6', 0.2361963611425632), ('INTS9', 0.8547376971599461), ('BCAP31', 0.426294346447425), ('STK4', 6.132927581188061), ('CLPTM1', 0.5226211752768624), ('YWHAZ', 0.0666704942923583), ('FBXW9', 0.0958853289955779), ('RPL6', 0.0650527554526741), ('RPS27A', 0.0396062246630164), ('PAIP2', 0.6560199238063781), ('SF3B2', 1.0855306380875498), ('RPS6KB2', 0.2442506744251964), ('PORCN', 0.0834513645627976), ('ARL5B', 0.0487046849202161), ('C14orf119', 1.5243252336912574), ('DBI', 0.1871918423962544), ('CHMP5', 0.1605985012603793), ('PEX6', 0.2656945460482737), ('RPS6KC1', 0.2279764682533968), ('PSMB1', 0.3583678969963133), ('COMMD10', 1.5101985715163504), ('ARFIP1', 4.370150840900862e-06), ('OVCA2', 0.7069779390918135), ('UFM1', 0.1881112797881403), ('RHOT2', 2.582926309713953), ('OFD1', 0.3551614253720193), ('NGDN', 0.0831085407891981), ('ZNF776', 0.7031113874429886), ('TMEM208', 0.2168763300580775), ('KLHL20', 0.384315553377004), ('CARS', 0.1592548699191637), ('ZNF324', 0.2181213939563298), ('NECAP2', 0.1463847233338445), ('MAP3K7', 0.4312534844900652), ('ZFP69', 0.0807152327706821), ('METTL6', 0.2701717136226366), ('NXT1', 0.1422699117053557), ('KBTBD8', 0.141751987491234), ('UBXN2B', 0.3360072247851719), ('KDM5A', 1.3787591327787956), ('TIMM10B', 0.1491617997842395), ('HDAC8', 3.975568680849816e-05), ('CISD3', 0.3215322768183909), ('DFFA', 0.2749836763717925), ('ZRANB2', 0.1101326134758923), ('FUZ', 0.3692455191467599), ('TOR1A', 0.1430294089136731), ('CMTM3', 0.1165535740691053), ('VPS53', 0.0960773539906797), ('TCTN3', 0.1319740237232519), ('RNPS1', 0.1793507620368758), ('RARS', 0.0968407454641371), ('ELOF1', 0.1539743550203384), ('RPL22L1', 0.0500372439593013), ('ADPRM', 0.2688509431941359), ('EMC7', 0.2938286643714747), ('PPP1R10', 0.1492284799895485), ('TRAPPC2', 1.892568044597558e-09), ('CAPN10', 2.8448130789550743e-09), ('SREK1', 0.1839892939204688), ('AP1AR', 0.4771885752523192), ('TIMMDC1', 0.1411337716921008), ('MAN2C1', 0.2505550369885239), ('ATP5H', 0.009895669532666), ('UHMK1', 1.3982720121080847), ('SP110', 0.1604339688941634), ('HMCES', 0.1416970650160854), ('PPP4R3A', 0.2461359833418496), ('MORC3', 0.139769744802607), ('BORCS5', 0.4652295348865286), ('SEC31A', 0.0838769826822691), ('CCT2', 0.6453869039178743), ('UTP3', 0.2865052044646448), ('GPX1', 0.4008807155311756), ('NDUFA1', 0.0465522615834187), ('VPS4B', 0.3144312284166318), ('MED31', 0.2296380600093034), ('GPATCH8', 0.4700311737507419), ('EEFSEC', 3.2910274415383983e-13), ('DNAJB9', 0.5666446329254062), ('SRFBP1', 0.2800399413653002), ('ACBD5', 0.4919574268440896), ('AP3B1', 0.1339560665776678), ('C19orf12', 0.991055889577132), ('GZF1', 0.3294305934559283), ('GSPT1', 0.6116040384759153), ('SRSF7', 0.6510326503320111), ('DOCK8', 0.141439395547413), ('NUP54', 0.1135196420293839), ('SLF1', 0.5056291953938143), ('NUP155', 6.030647125957125e-06), ('LSM3', 0.0795385232196072), ('RBM8A', 0.3905285988849477), ('HAUS6', 0.1649034445585459), ('STOML2', 0.1473912196446788), ('LEF1', 0.3315268806539039), ('TOMM22', 0.1025393478400026), ('NGRN', 0.3886753137189883), ('FBXO11', 0.4616043359900945), ('PNISR', 0.2310243372974107), ('ISG20L2', 0.6956386076409582), ('PRKCSH', 0.5832837542794613), ('C12orf49', 0.4967026596354305), ('TRIO', 0.8968916165596671), ('PACS1', 0.8116437013100427), ('SLC39A14', 0.1331982649345512), ('DCAF5', 0.1517063558226268), ('HNRNPA1L2', 0.9951647362733874), ('DCAF7', 0.3456682295578816), ('ATF4', 0.1744616447272936), ('CRB3', 0.1782956824510957), ('NAXD', 0.2344021855908731), ('COX6A1', 0.0736750953848488), ('SNX14', 0.1272919402201583), ('TTI1', 0.7599992148520837), ('RNF115', 0.6127252754248294), ('ARHGEF1', 0.1516765393053615), ('LRPPRC', 0.1084978339779691), ('LRBA', 0.326180585511178), ('ETF1', 0.626266572877421), ('LIMS1', 0.5083040857875352), ('FAM91A1', 0.3181311087211284), ('HSP90AA1', 0.2543055002949405), ('PLEKHG4', 0.2632801454313029), ('HNRNPF', 1.706556217218358), ('GOLGA7', 0.1555352367029451), ('SNHG6', 0.0466775482223954), ('TTC1', 0.1297341121678595), ('TGIF1', 0.4948126575863519), ('ARPC2', 0.1581264333244413), ('CNDP2', 1.7286068954637346), ('ANXA2R', 0.0420703859300511), ('RNF214', 0.1268594534106066), ('PIH1D1', 0.344847142804045), ('GPR65', 0.5892981303040927), ('RBM45', 0.5289993554724595), ('PIGW', 0.1482170264963853), ('SERP1', 0.1178278142516308), ('EIF2AK1', 0.1781172942688834), ('FOXN2', 0.1384657359786197), ('RNMT', 0.2133994888375122), ('PHLDA1', 0.0842838716921649), ('TRIM14', 0.2445752449642258), ('ASXL2', 0.1635905224285809), ('RANGAP1', 0.0775889118311014), ('ISY1', 0.1239062195591502), ('G2E3', 0.1604598683127593), ('CTBP1', 0.1458726294078518), ('C9orf142', 0.096214831932493), ('SSR1', 0.6011837093574166), ('PRPF38A', 1.5386687242360737), ('LEPROTL1', 3.777084642383029), ('CCDC115', 0.1390091609610747), ('WDR74', 0.450337388605843), ('LRRC61', 0.0724261338762051), ('NPLOC4', 0.2135365679195137), ('LPXN', 0.1479195881039578), ('RUVBL1', 0.2139177451003348), ('PDCD10', 0.6378661451845796), ('SNAPC5', 0.358563876110574), ('YIPF1', 0.1236907752485025), ('ARF1', 0.2972466590091367), ('WASL', 0.1378871321436542), ('COQ10B', 1.4319317636828837), ('CCR7', 0.2628798452123174), ('OARD1', 0.1149925606015862), ('UBXN1', 0.1330306546881332), ('EDEM3', 0.2886098847529375), ('KRIT1', 0.1815508983358818), ('ARHGEF7', 0.4484689955897329), ('ANKRD17', 0.1416083204233579), ('UBE2D3', 0.6764512713912364), ('ZNF347', 0.4733145643821533), ('ZFP36', 0.040456625799836), ('SLC38A1', 1.0475420035094196), ('ARHGAP12', 2.537179098599336), ('LETMD1', 0.333102241880121), ('RSF1', 0.3813292812830597), ('G3BP2', 0.7532416191560042), ('MOSPD2', 0.3161871948400526), ('COQ4', 0.2127954923275677), ('ZNF81', 0.4361950458572587), ('OTUB1', 0.8029858090716737), ('DDX18', 0.0824959752808938), ('ADSS', 0.920884071630852), ('BOD1L1', 0.1976596451067183), ('PRPF4B', 0.1777635322041065), ('C11orf57', 0.0667921439942065), ('FAM65B', 0.2399247874135234), ('LIN7C', 0.2610317356645668), ('APRT', 0.1099358312049823), ('TOPORS-AS1', 0.4220253098632996), ('OGFR', 0.3998885803765531), ('MYADM', 0.4800748653767521), ('REXO4', 0.0719284273450234), ('NAPA-AS1', 0.1399561565180153), ('EIF3D', 0.1921116922331998), ('CDK7', 0.1526462401095579), ('CHID1', 0.2606239776181482), ('SRPRA', 0.2946674072562375), ('KIF20B', 0.6285123500417805), ('DDHD2', 0.5940894832816885), ('DEF8', 0.1309811924643628), ('STAT1', 0.3772907227444207), ('INPP5B', 0.2176957744926701), ('USP16', 5.753046033385291), ('RSRC2', 2.297136741953458), ('MCCC1', 0.2404684741058565), ('SSBP1', 1.3966814654400663), ('CCHCR1', 0.1428200455012497), ('SNORD3B-2', 0.0241735673271194), ('SNORD3B-1', 0.4751972594752209), ('CHMP7', 0.3591066752294143), ('HENMT1', 0.2550870158692858), ('ARHGDIA', 0.198131633418835), ('GSG2', 0.3426382322540722), ('RIC8B', 0.1186667130561111), ('ARMCX6', 0.130785432109082), ('MCPH1', 0.2476361229349911), ('HPF1', 0.2851071451420329), ('NUCB1', 0.3667010524142213), ('ATMIN', 0.8947427286381804), ('PIK3CG', 0.1254180320168768), ('PSMB4', 0.1195828666718485), ('PIGK', 0.2767486800758389), ('ZNF48', 0.2648512029101165), ('BRWD1', 0.1892226785539462), ('ATP6AP2', 0.518723439438854), ('MAPK1IP1L', 0.663882838637913), ('SP1', 0.4465831403169868), ('UBE3A', 0.8865633267041251), ('EFTUD2', 0.7366511591663546), ('SUMO1', 0.3596301891478324), ('CLCN6', 1.4479807659354782), ('WDR83OS', 0.2592526469484043), ('NUDC', 0.0603135014865855), ('SEC23A', 0.2509961831372731), ('CCL5', 0.1568941681480184), ('FAAP100', 0.109756751593103), ('SERBP1', 0.2700584525458863), ('PSMC6', 0.4044371418264829), ('PBX3', 1.4759143665292944e-08), ('RAE1', 0.3111776423355914), ('MARCH6', 0.1408889078960947), ('GATB', 0.12681185864599), ('TWF1', 0.2048824417122949), ('DUSP4', 0.2059512197270616), ('NFKB2', 0.2875971644406631), ('CFLAR', 0.2214095142142565), ('SEC22B', 1.9853935521771977), ('ZBTB10', 0.2854474182089405), ('SNHG3', 0.1768763437830411), ('NFKBID', 0.0925166713674334), ('EIF4B', 0.6641177290625676), ('NABP2', 0.1043632932640457), ('DNAJA1', 0.6156840388270574), ('SH3BGRL', 0.4666401143962385), ('CXXC1', 0.6553311614589854), ('NDUFS1', 0.308281671860056), ('MED23', 0.057900963621928), ('DNAJC10', 0.2272706261330302), ('TCP1', 0.2662246860000543), ('LYN', 0.966358195396638), ('PMPCB', 0.2266177092145174), ('KIAA0753', 0.2222308177268938), ('CCNH', 0.3664219220098753), ('DPAGT1', 0.3086814931216191), ('OSBPL8', 1.6575908571042284), ('IREB2', 0.2469841464816302), ('PUM3', 2.3996342414915155), ('SH2D2A', 0.1205581171094366), ('ATRX', 0.1151529259497522), ('WAC', 0.1375578206618014), ('CCDC174', 0.1107350093132458), ('CREM', 1.4773172737582696), ('CWF19L2', 0.6843103408030241), ('GSTK1', 0.2444272310476191), ('MFF', 0.3999446864813798), ('RSU1', 0.6124342823506468), ('TRAF3', 0.2499922743589178), ('ARL5A', 0.0908315680734794), ('TMEM164', 0.4310579344915073), ('UXT', 0.1807550699971967), ('HAX1', 0.3691504976887384), ('TSC1', 1.0193639448907689e-06), ('PMPCA', 0.2871742275135011), ('SLC39A8', 0.3452767854380076), ('BACH1', 0.5033429081218406), ('DMTF1', 0.4238868014994256), ('USP19', 0.1240517418850873), ('QRICH1', 0.1053682661128506), ('PGK1', 0.9618263137819232), ('TPRG1L', 0.2402093894860738), ('STK24', 0.1138433789387877), ('TUFM', 0.1182206087800457), ('MINOS1', 0.0584594918592599), ('GTPBP1', 0.5984561422396079), ('CFDP1', 0.50482967764944), ('PRKCD', 0.2569484241947334), ('PSMB7', 0.1954727485133483), ('TAX1BP1', 1.3914203799415314), ('AGO3', 0.2041191256684934), ('STOM', 0.5261429336744186), ('CCM2', 0.0271498652757853), ('FIS1', 0.313334056290072), ('NKIRAS2', 0.1027112785487504), ('ZNF585A', 1.053498179291436e-07), ('SLC1A5', 0.4057147943044156), ('KLHL28', 0.2431492386923701), ('MYNN', 0.3084223985545949), ('STX10', 0.1062371767341852), ('GTF3C6', 0.1113611944337113), ('SFT2D1', 0.0926395157026137), ('SMARCE1', 0.1102217053761134), ('PLD3', 1.0435755292547677), ('ZNF213-AS1', 0.7489751914422785), ('PTPRE', 0.4976360729971027), ('POLR1B', 0.1596572687718243), ('LIN37', 0.925632077366059), ('NEDD9', 0.2673659443433674), ('ARHGAP9', 0.532227744899271), ('GUF1', 0.3406327652820117), ('SYTL4', 0.1473081890782012), ('GOSR1', 1.341017950942556), ('GUCD1', 0.2316415413070433), ('VOPP1', 0.4760025531413318), ('EGR2', 0.3075483808081955), ('PPP2CA', 1.0679442436500433), ('METTL9', 0.1055862340170949), ('RB1CC1', 0.8050402882557995), ('PDK3', 0.2808630757931929), ('C8orf59', 0.2267661786628428), ('SLC44A2', 0.4183045108439392), ('PTP4A2', 0.2563075850640385), ('RTN4', 0.4660479107174752), ('FOXP1', 0.1639371712595019), ('RACK1', 0.2026682990455492), ('CDYL', 0.1088723155040957), ('PIP4K2B', 0.0831426014497027), ('ZNF880', 0.3932085053944805), ('RNF113A', 0.1166553673352024), ('PCNP', 0.328214022597934), ('CLNS1A', 0.1957864503726379), ('ZNF430', 0.5012488302778788), ('YIPF2', 0.1833359545850901), ('MRPL40', 0.2818310388306959), ('FBXO34', 0.4904264234992033), ('TM2D3', 0.1344911394387997), ('BPTF', 0.41938110490825), ('OGT', 0.2783755935189871), ('ARGLU1', 0.3980842568382189), ('TBK1', 0.28919089444726), ('SUB1', 0.0902995819652407), ('PPIG', 0.2790788129008811), ('WDR48', 0.1463853020942005), ('PFDN5', 0.0754115481708866), ('ZNF100', 0.1813248942031554), ('FAM177A1', 0.4228133511558054), ('EHD1', 0.0921460687183308), ('CSDE1', 0.6183664134557154), ('FYN', 0.6072149768050069), ('BAG6', 0.1070329093230046), ('TMEM67', 0.1830283450219389), ('ASB6', 0.2263962380545984), ('SDHC', 0.1088469205865177), ('ZNF598', 0.273117573754976), ('GOLT1B', 0.8067274747995825), ('CCDC117', 0.7747566006715294), ('C12orf57', 0.5615260829725943), ('MRPS12', 0.0746366991589929), ('RNF14', 0.7523177950413726), ('ZNF276', 0.1742486502492637), ('BTF3', 0.175583729025806), ('PDIA6', 0.1156309011055748), ('RBM22', 0.5391098292068813), ('SEPN1', 0.6476217449404575), ('RAP1A', 0.1986870996343271), ('HELB', 0.1553411810036181), ('SMC1A', 0.146008171946868), ('AOAH', 0.064504584723698), ('BAG3', 0.2114357235927923), ('CBX8', 1.5150047724099414), ('PET100', 0.1966446009357462), ('NBR1', 0.8050252562797354), ('POP5', 0.3754078666860333), ('PSMD8', 0.2033039048238961), ('DDX19A', 0.7969775143586391), ('COPS3', 0.0702792613680826), ('SCAMP3', 0.1504998808464546), ('ATP5A1', 0.0788433966192885), ('FBXO33', 0.3826327419319512), ('MCL1', 0.7227036589998383), ('TMEM242', 0.4506074713707217), ('JAK1', 2.360691388717645), ('TYK2', 0.1543489580790423), ('TBC1D15', 0.1172344150643854), ('AGL', 0.4358720192103679), ('DNAL1', 2.136582245761497), ('VWA5A', 0.0483320272117723), ('DEK', 0.1768813676254146), ('PCBP1', 0.1125029475266021), ('EIF1B', 0.39910434649159), ('TARS', 0.0819013252676735), ('KAT7', 0.2727246898491653), ('MORF4L2', 1.1918409250703017), ('ATP10A', 0.1002011727122101), ('ZNF765', 0.0624350269522679), ('ITPA', 1.0304979273130983), ('ITM2C', 0.0909296298011638), ('TRAPPC6B', 1.4323358458911877), ('CLN3', 0.2203594958833089), ('SOCS7', 0.0876864023111789), ('MALSU1', 0.0513119109911032), ('SATB1', 0.0720326856367542), ('GPANK1', 0.1049890226336152), ('ZNF816', 1.4368394710497308), ('LENG8', 0.3734623656018551), ('CHD1L', 0.2822393305504829), ('BABAM1', 0.1487990717157699), ('SYNJ2', 0.0962948417806737), ('ZNF24', 0.1580638672397674), ('TMUB1', 0.2719658862669227), ('ODF2L', 1.44812123448098), ('KIF22', 0.537290855189884), ('PPP1R21', 0.2476189143517868), ('SLC25A38', 0.3037211507231275), ('CENPC', 0.4402402750312016), ('NASP', 0.1086316458293393), ('PDE4D', 0.4642385535044962), ('ELAC1', 0.0836505592682432), ('EMC6', 0.2957343357599758), ('DPEP2', 1.623194559516259e-07), ('MAPKAPK5-AS1', 0.2272603840319043), ('ARAP2', 0.1768317525653382), ('WRNIP1', 0.2005577100493925), ('MOGS', 0.9980168701127308), ('NDUFAF7', 0.3757974046938167), ('RER1', 0.1823678191343112), ('CBL', 0.1841710435183231), ('IDH3A', 0.1329312519658457), ('SNX20', 0.1865141083807398), ('ADRM1', 4.313999279946596), ('TP53BP1', 0.3096855856791319), ('KCNQ5', 0.6586720463974325), ('ASB8', 0.4391514992990311), ('CBR4', 0.1729554056993278), ('EIF4E2', 0.2042871563029783), ('DDIT3', 0.1143897714696606), ('PARP8', 0.9840337593001184), ('HTATSF1', 0.1449063882924499), ('ANXA11', 0.7386723443575413), ('GDPD5', 0.4382605992682423), ('DCTN6', 0.3540587652728068), ('CEP44', 0.1090820291039035), ('SLC25A40', 0.78202311427248), ('MED4', 0.8183203223936737), ('PIK3C2A', 0.0981250087831497), ('SEPT7', 0.3132188529187925), ('PARP4', 0.652304291819237), ('CMTM7', 0.5366722101104456), ('TMX3', 0.6359326696294257), ('CREBRF', 0.1969981312382111), ('ANKRD11', 0.0882446158362146), ('DHX8', 1.0062887760171426), ('ABHD15', 0.1526533848199868), ('SAMD9', 0.036739271984033), ('NR4A2', 0.2227640059736048), ('NIPBL', 1.377492263514411), ('ABLIM1', 1.250654283554019), ('ASAP1', 0.3935213535780683), ('NOC2L', 1.9813572381705944), ('RAB11B', 0.2337124627838738), ('CWC27', 0.3547622771254525), ('ADAM28', 0.0944147879580214), ('PIN4', 0.1765786359193762), ('SRP54', 0.151964391041116), ('LMNB1', 0.1269988481078518), ('PPME1', 2.831044616467741), ('CEP85L', 0.1625758122394292), ('PHYH', 0.0174247220651164), ('ARL4A', 0.457744147990748), ('TRMT112', 0.1682528732417941), ('RNF111', 0.2095942863594421), ('ELL', 0.1112528309040792), ('CSE1L', 0.7576954241087057), ('BIRC6', 0.1716507804257166), ('EAF1', 2.6890958921244628), ('TSR2', 0.2586679578881581), ('NDUFS5', 0.5356957686112133), ('BRD2', 0.0838758403947318), ('AHSA2', 0.0232163729731399), ('SLC7A6', 0.2822792646710701), ('AK3', 0.1862774222580545), ('CERS2', 0.1406889442925284), ('ZFAS1', 0.2530272407348093), ('NSA2', 0.2263358820180876), ('ABCF1', 0.185474027293836), ('ZNF124', 0.0814769619470493), ('CDK5RAP1', 0.1389800608018368), ('MRPS23', 0.3731828946155718), ('JMJD1C', 1.2128162850673343), ('ATP10D', 0.1533385572238189), ('BMS1', 0.29452162435245), ('NFX1', 0.1084058546452271), ('GMCL1', 1.0956094358348816), ('MVK', 0.8168477647237733), ('DDX19B', 1.1016176635030737), ('YWHAB', 0.8772518144981258), ('ZC3H15', 0.7197615040822537), ('CREB3', 0.3936888660641666), ('BCLAF1', 1.0351210277346463), ('UBE2D2', 0.5251717477434026), ('DDX5', 1.624919967808025), ('CCDC82', 0.1873212433201134), ('MED19', 0.0898364753167811), ('ATP8B4', 0.1314753071181256), ('TMEM79', 0.2267474173588879), ('PAPOLA', 0.8682324366230365), ('TMEM123', 0.3543488306390256), ('C3orf14', 0.0990401088683511), ('OXNAD1', 0.9291358872949256), ('ZNF766', 0.199236896159049), ('ZZZ3', 0.315064881946797), ('CCNB1', 1.0334507803093724), ('XPO6', 0.0959799012320201), ('VPS11', 0.4794297369747344), ('ATN1', 0.0484573326365351), ('PNRC2', 0.2196182353411709), ('U2SURP', 1.3260439534069068), ('MON2', 0.3584497174179532), ('ZNF281', 0.9217518582268884), ('TOB2', 1.302840590793629), ('NRM', 0.410519821468244), ('TMEM41B', 0.0920402890467324), ('TMEM35B', 0.0260469604286124), ('ARF6', 0.0649528438160589), ('CDV3', 0.1057051553733974), ('EPB41L2', 0.4505978714821204), ('HIST2H2AA3', 0.4042674587341283), ('MVB12B', 0.0890124941641091), ('ISG15', 0.1641716773358738), ('VTI1A', 0.1337299865870098), ('CCNI', 0.9086511508134864), ('LYRM5', 0.03446800942996), ('ACYP1', 6.63543885997327e-05), ('ZNF785', 0.6621474255454134), ('CALM2', 0.2922211814903016), ('HACD4', 0.8358066070988555), ('NAPEPLD', 0.3936635482852388), ('SPSB2', 9.52401531184253e-13), ('PRKACB', 0.4004304773317085), ('CSRP1', 1.7432657816915782e-08), ('CSNK1G3', 0.1419641687243781), ('WDR44', 0.7959264960443636), ('KDM2A', 0.1974951688308014), ('MFAP1', 5.378986640842598e-05), ('TRIM44', 0.2417106434709172), ('BCL6', 1.071103794120696), ('SSH2', 0.5621294184660941), ('RNF168', 0.2354633322185073), ('ZNF672', 0.1830968776712374), ('POLR3D', 0.0873288191260308), ('ATP6V1H', 0.1793893458602346), ('HERPUD2', 1.5803377990132896), ('PPHLN1', 0.1543620544407868), ('ICA1L', 0.1683339800370883), ('YTHDF3', 0.1074787187862836), ('COQ3', 0.8398424451643081), ('ANKRD49', 0.1641907220682678), ('GPN1', 0.2614490461401418), ('FAM175B', 0.1180760569448668), ('SAP18', 0.0398169432845307), ('TFCP2L1', 0.7840651145367008), ('TAS2R14', 3.3956906438027174e-05), ('CDX1', 0.2002314284839413), ('RNF139', 0.3624474451152473), ('BZW1', 0.6064864349992075), ('ZNF275', 0.0938977799470801), ('DOCK5', 0.0001165188776799), ('HDAC9', 0.2131204993580595), ('POMP', 0.1623195345080742), ('TMEM68', 0.5574752827421617), ('IWS1', 0.2919945468245027), ('KEAP1', 1.7356280715356438e-08), ('SRRM1', 0.442996959605473), ('KIN', 0.1363414385004279), ('DGKD', 0.2630732390128542), ('ZNF330', 0.251951652802948), ('ARMC9', 0.2557127821864775), ('COA1', 0.2832230876785817), ('RPL14', 0.0342082800670006), ('ANAPC16', 0.3455135106565559), ('ETV1', 0.0113060073105383), ('C18orf8', 0.4103092247521535), ('DNAJB6', 0.7227163200133986), ('ERO1A', 0.2193369753661743), ('WDR89', 0.1663292546486526), ('RBM12', 0.2176863975116252), ('SAT1', 0.0228959685712017), ('APBA3', 2.331614895313664e-08), ('GCC2', 0.5747586389859863), ('PI4K2B', 0.3020600014829097), ('IFFO1', 0.3946535113398636), ('SLFN5', 0.1177017055220233), ('XRCC6', 0.9897848875842512), ('INPP5K', 0.2027265051082132), ('ERP44', 0.2119410780665726), ('PSMA3', 0.3838000039509909), ('TMBIM6', 0.2116420921342062), ('SKP1', 1.9895641084015523), ('ZNF329', 1.0030171144199684), ('SSR4', 0.1178790683448834), ('NIFK', 6.003497667573393e-06), ('RNF13', 0.6110451785019069), ('ITGB1', 0.051236254141195), ('IL17A', 0.2407319096970172), ('USP24', 0.0476031183780563), ('SF3A3', 2.2196691966242352), ('WIPF1', 1.852947599331794), ('THRAP3', 0.3505245672326715), ('UBE2E3', 0.0351248891488875), ('FEN1', 0.1279474925847101), ('PMM2', 0.8523371966375721), ('TBPL1', 1.4169479634198583), ('SMNDC1', 1.1579905808926254), ('SCLY', 0.155504437396843), ('TXNDC17', 0.1634293959456891), ('TRIM39', 0.2015944037001322), ('BSCL2', 0.0770547299559236), ('SDR42E1', 0.0026234409958812), ('PIN1', 0.2719286972255624), ('SMIM19', 0.5237335307729211), ('VPS51', 0.3890382330469661), ('TAMM41', 0.1496165661583713), ('NFE2L2', 0.2409623895868709), ('PTAR1', 0.2484366502254112), ('FNBP1', 1.0341474209070014), ('TBX1', 0.1603244157466978), ('ZNF805', 0.1170241999351707), ('HELQ', 0.173205585158637), ('STAT6', 0.0905034088415573), ('FCMR', 0.298250341617135), ('CLEC2B', 0.4050024775771165), ('SCAMP2', 0.2783614221280365), ('SPRY1', 0.0731728861441495), ('FNDC3A', 0.2346872184987154), ('ERH', 0.2160967705714742), ('CSRNP1', 0.3229327272956713), ('PPP1CC', 0.324266198372151), ('SNX6', 1.0600621877288372), ('TIPARP', 0.217622916395907), ('SLC35A3', 0.1016598299859874), ('MRPL1', 0.784071738582454), ('SDHAF1', 0.3789081194843481), ('SMG6', 0.2505577905661235), ('SH3YL1', 1.5012291070455072e-06), ('NUP153', 0.1997240111871769), ('AKIRIN1', 0.4990891108953474), ('DGKH', 0.230239013828698), ('NF1', 0.032188578812907), ('CASP8', 0.8308256044715554), ('MAT2A', 0.41348572855534), ('C14orf2', 0.2542717422548014), ('PLEKHA2', 0.1637482783843523), ('IL6ST', 0.2496439464353458), ('USB1', 0.362854450754934), ('POLR2A', 0.1334441830883008), ('FAM102B', 0.088021319461982), ('CDR2', 0.6232110607509118), ('FSD1', 0.4910355169494423), ('MRPL13', 0.3533940269609489), ('DCXR', 0.2835561069713143), ('GLTSCR2', 0.0228231480527483), ('GAN', 0.2685380400196092), ('PRKAR2B', 1.2578406143130585), ('FAM3A', 1.8946799358087933e-08), ('TUBA1A', 0.6398418165089226), ('UBE2J2', 0.0326962954075758), ('CCT5', 0.151807592660685), ('CXCL1', 0.2893494162459787), ('SARAF', 1.2090258445344797), ('IMPACT', 1.4061034530369256), ('ZDHHC4', 0.2528662792211903), ('SNX16', 3.085619572950125), ('SLAIN2', 0.242518759958025)]	4755
