## Supplemental Table 1 for "A Ligand-Centered Framework for γδ T Cell Activation in Colorectal Cancer Revealed by Single-Cell and Transformer-Based Perturbation" (part 3 of 3)

		Enrichment	Enrichment	Enrichment	Enrichment	Enrichment	Enrichment	Enrichment	Enrichment
ELF1	jaspar__MA1708.1	0.049234400622618475	3.3807502884262783	1.91892e-08	1.0	gene is annotated for similar motif taipale_cyt_meth__ELF1_NATGMGGAAGTN_eDBD_meth ('ELF1 [ETS, CpG-meth]'; q-value = 1.92e-08)	frozenset({'top50perTarget', 'activating', 'hg38_500bp_up_100bp_down_full_tx_v10_clust.genes_vs_motifs.rankings'})	[('ZNF384', 0.5442974045957102), ('C17orf62', 0.0244343468972013), ('CD2BP2', 0.7860276537807459), ('NELFE', 0.0401442796952619), ('RPL28', 0.0223620259610189), ('TMEM208', 0.2168763300580775), ('TMEM33', 0.2568762808512164), ('POLDIP2', 0.4329839445142969), ('TRIO', 0.8968916165596671), ('WRAP73', 0.1686097213383827), ('SYF2', 0.3185640492220604), ('MRPS22', 0.4868817721571626), ('SSBP1', 1.3966814654400663), ('ZDHHC4', 0.2528662792211903), ('VMA21', 0.3610378213581462), ('SRSF5', 0.4889968009759068), ('BBIP1', 0.1716945624306907), ('TRAF3', 0.2499922743589178), ('AP1AR', 0.4771885752523192), ('TAF1C', 0.1899974930952379), ('ANXA11', 0.7386723443575413), ('ARPC2', 0.1581264333244413), ('UTP3', 0.2865052044646448), ('NOC3L', 0.3548554071285807), ('UNC45A', 0.2305161611279707), ('ARHGEF7', 0.4484689955897329), ('COX5B', 0.2892172829694601), ('GDI2', 1.67643138069404), ('PORCN', 0.0834513645627976), ('VPS4B', 0.3144312284166318), ('TIMM10B', 0.1491617997842395), ('NOM1', 0.5902406023544063), ('ANKRD17', 0.1416083204233579), ('ESRRA', 0.1758602373151204), ('ITGB1BP1', 0.1307622263838305), ('CDK11B', 0.6974765900616295), ('HDHD2', 0.921450487885571), ('DMAP1', 0.0600511638592208), ('ASAP1', 0.3935213535780683), ('C16orf91', 0.0931860530330914), ('EXOC3', 0.4655863657044196), ('FMNL1', 0.1224813422923404), ('TMEM230', 0.5203862485134275), ('FBXO11', 0.4616043359900945), ('C14orf119', 1.5243252336912574), ('MORF4L2', 1.1918409250703017), ('RABGEF1', 0.4497491516276219), ('TIMMDC1', 0.1411337716921008), ('METTL6', 0.2701717136226366), ('PRPF6', 0.1693245520871096), ('ATP5H', 0.009895669532666), ('NGRN', 0.3886753137189883), ('ARFIP1', 4.370150840900862e-06), ('ASB2', 0.1682041539492686), ('CARS', 0.1592548699191637), ('FAM91A1', 0.3181311087211284), ('ARHGDIA', 0.198131633418835), ('ANKMY1', 0.3340379434423307), ('NGDN', 0.0831085407891981), ('NOC2L', 1.9813572381705944), ('NSUN5', 0.2704012760987595), ('KLHL28', 0.2431492386923701), ('HCLS1', 0.4333511900446951), ('CTBP1', 0.1458726294078518), ('ERP44', 0.2119410780665726), ('RSL24D1', 0.9181803886366072), ('F11R', 0.5605744768725938), ('EMC7', 0.2938286643714747), ('ASB6', 0.2263962380545984), ('CHCHD2', 0.175899001103667), ('SECISBP2', 0.1442210740494887), ('SRPRA', 0.2946674072562375), ('C11orf57', 0.0667921439942065), ('TUFM', 0.1182206087800457), ('AHSA1', 0.0712342751061198), ('EZR', 0.0423557452610307), ('PIK3CG', 0.1254180320168768), ('LEPROTL1', 3.777084642383029), ('MORC3', 0.139769744802607), ('TRIM39', 0.2015944037001322), ('ELOVL1', 1.4679247463133809), ('SLC25A46', 1.0203298173732167), ('RPS19BP1', 0.1141910147227312), ('PAIP2', 0.6560199238063781), ('VPS53', 0.0960773539906797), ('COX6A1', 0.0736750953848488), ('RHOT2', 2.582926309713953), ('SEPT2', 0.1229383023288579), ('DNAJB6', 0.7227163200133986), ('PSMG3', 0.1899262360766879), ('PARP8', 0.9840337593001184), ('SLC39A14', 0.1331982649345512), ('ZRANB2', 0.1101326134758923), ('TTC1', 0.1297341121678595), ('WDR90', 0.511601377498809), ('PSMC6', 0.4044371418264829), ('SAP30L', 0.4158484296242249), ('SUMO1', 0.3596301891478324), ('ATMIN', 0.8947427286381804), ('KLHL20', 0.384315553377004), ('NDUFAF7', 0.3757974046938167), ('SERP1', 0.1178278142516308), ('RAE1', 0.3111776423355914), ('TSNAX', 0.0811007551106834), ('ZBTB37', 3.419012368527502e-05), ('CDK7', 0.1526462401095579), ('CNDP2', 1.7286068954637346), ('RNF214', 0.1268594534106066), ('ARHGEF1', 0.1516765393053615), ('RSU1', 0.6124342823506468), ('FBXO34', 0.4904264234992033), ('C8orf59', 0.2267661786628428), ('DNAJB9', 0.5666446329254062), ('TAF7', 0.8470239965394102), ('PRKCSH', 0.5832837542794613), ('ZNF287', 0.0261975292441699), ('BOD1L1', 0.1976596451067183), ('BTF3', 0.175583729025806), ('WDR83OS', 0.2592526469484043), ('ARMC9', 0.2557127821864775), ('U2SURP', 1.3260439534069068), ('ARMCX6', 0.130785432109082), ('TIMM10', 0.1861895369040555), ('ITPA', 1.0304979273130983), ('NFKB2', 0.2875971644406631), ('STXBP2', 0.1524701199281636), ('DHX15', 0.0955269333317741), ('CITED2', 0.263622430769916), ('ISY1', 0.1239062195591502), ('POLR3D', 0.0873288191260308), ('MED19', 0.0898364753167811), ('EIF2B2', 0.1765358772077756), ('UBL7', 0.2931746321956531), ('COPS3', 0.0702792613680826), ('HDAC9', 0.2131204993580595), ('OGFR', 0.3998885803765531), ('MAN2A1', 0.1205471459382919), ('NOP58', 1.3024745220268446), ('RER1', 0.1823678191343112), ('ADAMTS10', 0.224001666314359), ('PIH1D1', 0.344847142804045), ('DHX36', 0.7137486997851696), ('SEC31A', 0.0838769826822691), ('PSMB1', 0.3583678969963133), ('TMEM243', 0.1381511695797793), ('YTHDF3', 0.1074787187862836), ('RIPK2', 1.556760533682947), ('CRIPT', 0.254510093028239), ('CDK13', 0.1105745508345574), ('ZNF778', 0.6438926756519381), ('METTL9', 0.1055862340170949), ('OXLD1', 0.1137935300814284), ('MESDC2', 0.2910952745131963), ('ADAM28', 0.0944147879580214), ('RPS6KA5', 0.1282357172150936), ('TCP1', 0.2662246860000543), ('NAT1', 0.171414272148096), ('GRAMD1B', 0.6576486403769264), ('OARD1', 0.1149925606015862), ('DNTTIP2', 0.1655348379692081), ('RNF166', 0.3553418873307023), ('TNKS', 0.1870621555710446), ('ZPR1', 2.241966738963051), ('SOCS7', 0.0876864023111789), ('COX14', 0.1516114327472273), ('FAM120AOS', 0.4090212877014661), ('PBX3', 1.4759143665292944e-08), ('RSRC2', 2.297136741953458), ('NFAT5', 0.0932713036290663), ('WRNIP1', 0.2005577100493925), ('TAF1D', 0.287421191801252), ('GDPD5', 0.4382605992682423), ('G6PD', 0.1046111564409446), ('TRABD2A', 1.475127673643359), ('SPRYD7', 0.3951054647334885), ('TIMM9', 0.3293224709071666), ('CHD2', 0.5766215580231308), ('ZC4H2', 4.063557762026918e-09), ('PSMB4', 0.1195828666718485), ('STAG2', 0.5469065780177403), ('NUDT21', 0.3746338394489566), ('RHOC', 0.1160584253526146), ('HECW2', 0.7087866968547726), ('CBLB', 0.9411312038662568), ('LRRFIP1', 0.1549396302552642), ('IPCEF1', 0.2225489935730091), ('FAM3D', 0.1603427625997834), ('LPAR2', 0.0019229164519232), ('USP24', 0.0476031183780563), ('ARL5B', 0.0487046849202161), ('STOML2', 0.1473912196446788), ('CWF19L2', 0.6843103408030241), ('PUSL1', 0.3634426953160752), ('C9orf142', 0.096214831932493), ('TMIGD2', 0.2638897906983439), ('THRA', 0.4223899703624609), ('RPL6', 0.0650527554526741), ('ATG16L1', 0.4020221935284351), ('YWHAZ', 0.0666704942923583), ('NUCB1', 0.3667010524142213), ('DHX8', 1.0062887760171426), ('NR3C1', 1.116383580086181), ('BSCL2', 0.0770547299559236), ('RNF185', 0.1713951298410747), ('KBTBD8', 0.141751987491234), ('SIPA1L3', 0.6955874124227868), ('ZNF570', 0.1272773680622357), ('NUDT9', 0.5141865785866735), ('TAS2R14', 3.3956906438027174e-05), ('TRIM41', 0.433143277379824), ('UNKL', 0.3791682267129305), ('POLR2D', 0.0594906525198936), ('COQ4', 0.2127954923275677), ('VPS72', 0.2710513867133474), ('ZZZ3', 0.315064881946797), ('ARF1', 0.2972466590091367), ('HMCES', 0.1416970650160854), ('ZNF234', 0.0477727127919468), ('CLPTM1', 0.5226211752768624), ('AP4E1', 0.2542354707948858), ('UBXN1', 0.1330306546881332), ('MAP3K7', 0.4312534844900652), ('SNX16', 3.085619572950125), ('SSH1', 0.1150145763944744), ('ISCU', 0.6684889982290657), ('UBXN8', 0.1951853383323077), ('ZSCAN25', 0.1624338203191358), ('MFAP1', 5.378986640842598e-05), ('SLC39A4', 0.8729303277103926), ('CCT2', 0.6453869039178743), ('IL16', 0.2444511639135981), ('AKAP1', 0.4539480282277465), ('GSN', 0.9012342621610748), ('UBE2E3', 0.0351248891488875), ('SLC25A44', 0.560197696625953), ('MCPH1', 0.2476361229349911), ('ALG2', 0.2767115323939288), ('SF3B6', 0.6252422689713573), ('LENG8', 0.3734623656018551), ('INTS1', 0.2794420996752142), ('LRRC47', 0.0689992037880101), ('ZNF776', 0.7031113874429886), ('MDM4', 0.0905069164937334), ('PTPRC', 1.6731976314754562), ('GABARAPL2', 0.5144113463635107), ('MYADM', 0.4800748653767521), ('ACTR6', 0.2361963611425632), ('CYTH4', 0.6214833212549495), ('BAG5', 0.1022256616281151), ('PPP1R15B', 0.6574107961219987), ('NECAP2', 0.1463847233338445), ('RBM8A', 0.3905285988849477), ('ABL1', 0.0980893203206831), ('MRPL3', 1.2813090384708077), ('SAMD8', 0.401835631528057), ('CASP8', 0.8308256044715554), ('ROMO1', 0.1109598083458095), ('NABP2', 0.1043632932640457), ('DEK', 0.1768813676254146), ('PDCD10', 0.6378661451845796), ('MAPK1IP1L', 0.663882838637913), ('AKAP13', 0.5110177717044384), ('RBMS1', 0.5654953955664442), ('NDRG1', 0.1859663997339125), ('NPM1', 0.056070675797379), ('TTLL1', 0.2331762318619282), ('CDYL', 0.1088723155040957), ('TTC39C', 0.1417670077125153), ('DR1', 1.5082054201108372), ('ERH', 0.2160967705714742), ('RPS27A', 0.0396062246630164), ('PPP1R16B', 0.1406651367243652), ('HTATSF1', 0.1449063882924499), ('RUVBL1', 0.2139177451003348), ('EIF4B', 0.6641177290625676), ('TRG-AS1', 0.1633616368705539), ('TOP2B', 0.098484365036268), ('RNF19A', 0.272859431298814), ('INPP5K', 0.2027265051082132), ('CNOT6L', 0.2343273055679984), ('NFKBID', 0.0925166713674334), ('EAF1', 2.6890958921244628), ('ELP2', 0.2066209250646075), ('FUZ', 0.3692455191467599), ('USP16', 5.753046033385291), ('SF3B1', 0.447884051451729), ('CCDC174', 0.1107350093132458), ('TSPO', 0.0314412445088203), ('PDS5A', 0.1511992417031418), ('VRK3', 0.5456911288295886), ('POMP', 0.1623195345080742), ('TIMM8A', 1.654946708464665), ('SMNDC1', 1.1579905808926254), ('SAP18', 0.0398169432845307), ('SF3B2', 1.0855306380875498), ('NPLOC4', 0.2135365679195137), ('KIAA0586', 0.0728364140507272), ('PNISR', 0.2310243372974107), ('LRRC37B', 0.3886719990324482), ('GNAS', 0.0591156120586835), ('EIF5A2', 0.5505446450447351), ('CEP120', 0.0841405603942334), ('RAB6A', 0.1533453915225713), ('ADPRM', 0.2688509431941359), ('ICE2', 0.5180276226507878), ('ARHGEF2', 0.2020370606797156), ('CRK', 0.2834763862204941), ('SNHG3', 0.1768763437830411), ('ZNF84', 0.0761892417229295), ('TNIP3', 1.235225987336022), ('NUP54', 0.1135196420293839), ('PSMB7', 0.1954727485133483), ('IL18RAP', 0.6949247041227543), ('RASSF7', 0.0777802930071489), ('PMM2', 0.8523371966375721), ('AOAH', 0.064504584723698), ('FAM65B', 0.2399247874135234), ('CASP4', 0.185232944607727), ('DUSP4', 0.2059512197270616), ('BMS1', 0.29452162435245), ('ZNF276', 0.1742486502492637), ('PHAX', 0.219435635209881), ('ZNF250', 4.482444926846912e-08), ('KLHL36', 0.1693235315507834), ('SNX13', 0.1329260515192769), ('POC1B', 0.390873473102086), ('HNRNPA2B1', 1.1443408963521768), ('KMT2C', 0.2012646062119532), ('TRAPPC1', 0.3731707008857691), ('PRMT2', 0.1502402163980967), ('CCDC102B', 1.6335701734435235), ('HNRNPF', 1.706556217218358), ('ARHGDIB', 0.1413233331674208), ('ZNF598', 0.273117573754976), ('NSMCE4A', 0.0431703959914085), ('CBX8', 1.5150047724099414), ('LNX2', 0.2426417134976537), ('STK4', 6.132927581188061), ('GPATCH8', 0.4700311737507419), ('FCMR', 0.298250341617135), ('SSH2', 0.5621294184660941), ('CSRP1', 1.7432657816915782e-08), ('C12orf49', 0.4967026596354305), ('SF3A3', 2.2196691966242352), ('DOCK8', 0.141439395547413), ('DICER1', 0.0929935566730336), ('MCCC1', 0.2404684741058565), ('SLIRP', 0.7011039622362362), ('PPP1R10', 0.1492284799895485), ('VASP', 0.2470187187490391), ('BAZ2B', 0.3428590325397525), ('SATB1', 0.0720326856367542), ('USP19', 0.1240517418850873), ('NIPBL', 1.377492263514411), ('FBXW9', 0.0958853289955779), ('ADA', 0.2386759257412957), ('CAST', 0.1441681606123599), ('DDIT3', 0.1143897714696606), ('ZUFSP', 0.5307236620862792), ('EIF3L', 0.2650982874586531), ('PREPL', 0.3298560855449292), ('CYB5B', 0.1537520372301148), ('PTP4A2', 0.2563075850640385), ('MARCH6', 0.1408889078960947), ('TRIM44', 0.2417106434709172), ('XPO6', 0.0959799012320201), ('ECI2', 0.8641428800560849), ('TRIM26', 0.7953811781839115), ('FNBP4', 0.492971003900356), ('ATP1A1', 0.1145647899702951), ('BCL2L15', 0.2362451125484497), ('ITGB1', 0.051236254141195), ('TMEM41B', 0.0920402890467324), ('ACYP1', 6.63543885997327e-05), ('CXCR4', 2.1002258799661844), ('CXCL8', 0.0359108994760344), ('FAM217B', 0.1056057717150477), ('KLHL6', 0.795098030588397), ('ELOF1', 0.1539743550203384), ('NRIP1', 0.7959719518388808), ('VPS37B', 0.0749632672356122), ('GPN1', 0.2614490461401418), ('MAP3K3', 0.2491792707805527), ('ANKRD12', 0.7337171393557276), ('RINL', 0.3450598636372635), ('SDR42E1', 0.0026234409958812), ('LYN', 0.966358195396638), ('MON2', 0.3584497174179532), ('KIF5B', 0.6027168033391687), ('CEP44', 0.1090820291039035), ('TMBIM6', 0.2116420921342062), ('SLC39A8', 0.3452767854380076), ('TPRG1L', 0.2402093894860738), ('ITM2C', 0.0909296298011638), ('SLF1', 0.5056291953938143), ('SH3BP2', 0.1211613752329447), ('CCR7', 0.2628798452123174), ('ANO6', 0.5760222281397616), ('SMG6', 0.2505577905661235), ('SCLY', 0.155504437396843), ('TMUB1', 0.2719658862669227), ('TTI1', 0.7599992148520837), ('MACROD1', 1.0604517987033453), ('KIAA0100', 0.1182408923666167), ('TMED10', 0.2241007011599557), ('SH3BGRL', 0.4666401143962385), ('TARS', 0.0819013252676735), ('ARL4A', 0.457744147990748), ('TWF1', 0.2048824417122949), ('NUP93', 0.3982138648483803), ('FAM208A', 1.514567683826989), ('EIF3D', 0.1921116922331998), ('LIMS1', 0.5083040857875352), ('GLIPR1', 3.657793004671378), ('WDR48', 0.1463853020942005), ('PRDM2', 0.5148816300837876), ('RNF14', 0.7523177950413726), ('NUP155', 6.030647125957125e-06), ('NKIRAS2', 0.1027112785487504), ('EIF2D', 1.7770375308730484), ('BCLAF1', 1.0351210277346463), ('TAF15', 0.1745923397261196), ('ZNF790', 0.1566640364364754), ('CMTM7', 0.5366722101104456), ('NUB1', 0.2944624184801783), ('MOGS', 0.9980168701127308), ('WDR74', 0.450337388605843), ('SFT2D1', 0.0926395157026137), ('GLTSCR2', 0.0228231480527483), ('PRELID3B', 0.3622945170669098), ('ZC3H13', 0.1754110021091139), ('CREBRF', 0.1969981312382111), ('PIGW', 0.1482170264963853), ('PRKAR1B', 0.1035487774080909), ('INTS9', 0.8547376971599461), ('AP3B1', 0.1339560665776678), ('CSE1L', 0.7576954241087057), ('EIF4G2', 0.632260263752199), ('EIF2A', 0.5381599636640033), ('UBL5', 0.1229722178891144), ('SNX2', 0.557135667896451), ('HSP90AA1', 0.2543055002949405), ('AHDC1', 0.8487989299752615), ('CALM2', 0.2922211814903016), ('YWHAB', 0.8772518144981258), ('SLC39A7', 0.0966819750057098), ('CDK5RAP1', 0.1389800608018368), ('SLC37A1', 0.4081506288649574), ('DMTF1', 0.4238868014994256), ('SMCHD1', 1.6260395932588552), ('PRKCD', 0.2569484241947334), ('HERPUD2', 1.5803377990132896), ('MYB', 0.8135985998263664), ('SNORD3B-2', 0.0241735673271194), ('SLC25A1', 1.3538479232880508e-08), ('SNORD3B-1', 0.4751972594752209), ('CCDC130', 0.8716186909899784), ('NASP', 0.1086316458293393), ('SLC44A2', 0.4183045108439392), ('SUMO2', 0.0611644835040881), ('JARID2', 0.1941363718449114), ('HAUS6', 0.1649034445585459), ('NCOA2', 0.6202672405574235), ('PRKACB', 0.4004304773317085), ('POP7', 0.24547454467767), ('YY1', 0.1406872263807299), ('OSTF1', 1.0355406738908637), ('BIRC6', 0.1716507804257166), ('PPP2R5A', 0.7084707512455584), ('ZNF213-AS1', 0.7489751914422785), ('MRPL40', 0.2818310388306959), ('MAP7D3', 0.1522088849667945), ('ADSS', 0.920884071630852), ('MDH2', 2.3072415988892243), ('SAMD9', 0.036739271984033), ('KAT7', 0.2727246898491653), ('ARPC3', 0.5494716952810262), ('JOSD1', 0.1175522351973604), ('OFD1', 0.3551614253720193), ('G2E3', 0.1604598683127593), ('UBE2L3', 0.2584981263627339), ('FBXO33', 0.3826327419319512), ('BCL2A1', 0.0495010151665567), ('CUL4A', 0.4689443019454939), ('COLEC12', 0.0909672273993487), ('DPEP2', 1.623194559516259e-07), ('DNAJA2', 0.9652658566931216), ('FABP5', 0.6923970828889509), ('SNX14', 0.1272919402201583), ('AK3', 0.1862774222580545), ('CFLAR', 0.2214095142142565), ('ZNF331', 0.4334500366293257), ('PPP2CA', 1.0679442436500433), ('PECAM1', 0.1342026400279569), ('C6orf89', 0.3890375338794462), ('SDHAF1', 0.3789081194843481), ('AGO3', 0.2041191256684934), ('TGIF1', 0.4948126575863519), ('UBXN4', 1.8726192936512636), ('PPHLN1', 0.1543620544407868), ('TSPYL2', 0.694277244237723), ('CREM', 1.4773172737582696), ('SIPA1', 0.2223228696993732), ('ITGA1', 0.5483961884662073), ('EDEM3', 0.2886098847529375), ('HACD4', 0.8358066070988555), ('SC5D', 0.2924181317976413), ('GRINA', 0.2687763129604929), ('TCIRG1', 0.1671369277408053), ('JADE1', 0.09366562136177), ('YWHAE', 0.58000198384881), ('DCP1A', 0.2542649856082454), ('SRSF2', 0.7039808785943279), ('RELA', 0.1592785793164754), ('SCLT1', 3.601832992601543), ('PLEKHA3', 0.1323113618120394), ('EIF2AK1', 0.1781172942688834), ('BZW1', 0.6064864349992075), ('CCDC58', 0.3793773859165498), ('SCAMP3', 0.1504998808464546), ('LDLRAP1', 0.1873850772321436), ('TMEM68', 0.5574752827421617), ('STAT1', 0.3772907227444207), ('PCM1', 0.5030032719900789), ('CRB3', 0.1782956824510957), ('PTPRE', 0.4976360729971027), ('RBM17', 0.9914405855429104), ('EVL', 0.7705197819596543), ('FAM3A', 1.8946799358087933e-08), ('ELAC1', 0.0836505592682432), ('SMG1', 0.092480370502407), ('UFM1', 0.1881112797881403), ('TRIM21', 0.2971577824864816), ('TMEM127', 0.0724271626167757), ('PSMD8', 0.2033039048238961), ('FAM204A', 0.2137272040126578), ('AGL', 0.4358720192103679), ('IL11RA', 0.2742120031717487), ('SH3YL1', 1.5012291070455072e-06), ('CSRNP1', 0.3229327272956713), ('STAT2', 0.3097576025705867), ('ETF1', 0.626266572877421), ('CMC1', 0.052855158648978), ('PPP1R21', 0.2476189143517868), ('PAPD4', 0.1204007643311523), ('FEN1', 0.1279474925847101), ('HIST1H4E', 0.8332462761453994), ('ZNF805', 0.1170241999351707), ('GSG2', 0.3426382322540722), ('RB1CC1', 0.8050402882557995), ('PTPN23', 0.0759440438327311), ('VPS39', 0.1310518389374733), ('PARP4', 0.652304291819237), ('UBE2D3', 0.6764512713912364), ('RNMT', 0.2133994888375122), ('DDX18', 0.0824959752808938), ('TPM1', 0.2634159243088008), ('CCM2', 0.0271498652757853), ('RNF168', 0.2354633322185073), ('DDX27', 0.5814092078706257), ('ATP5A1', 0.0788433966192885), ('SPRY1', 0.0731728861441495), ('CCNI', 0.9086511508134864), ('MECP2', 0.1183953657111644), ('CD5', 0.2069521947364974), ('PSMA3', 0.3838000039509909), ('RARRES1', 0.4141668217891383), ('RTN4', 0.4660479107174752), ('SUGT1', 0.9288564793288424), ('NFKBIZ', 0.218687197247384), ('NR2C2', 0.2428794366141093), ('HELB', 0.1553411810036181), ('PDE4D', 0.4642385535044962), ('TADA2A', 0.0963550941035795), ('DNAJA1', 0.6156840388270574), ('CHD9', 0.3547673404659232), ('PTGES3', 1.1851112179758667), ('ZNF585A', 1.053498179291436e-07), ('TRABD', 0.1594274594398498), ('CTNS', 1.0910970057196818), ('LRRC61', 0.0724261338762051), ('ZNF700', 0.4037590098089647), ('PRPF4B', 0.1777635322041065), ('RGMA', 1.808465686042189), ('PLCB2', 0.2530497660055416), ('NFX1', 0.1084058546452271), ('SDHC', 0.1088469205865177), ('FNDC3A', 0.2346872184987154), ('TM2D3', 0.1344911394387997), ('CPEB4', 0.0443956190793999), ('RNPS1', 0.1793507620368758), ('SRP54', 0.151964391041116), ('GATB', 0.12681185864599), ('RHBDD2', 0.1540603157126759), ('EMC6', 0.2957343357599758), ('BSDC1', 0.182153461784448), ('FYN', 0.6072149768050069), ('TAX1BP1', 1.3914203799415314), ('UBE3A', 0.8865633267041251), ('BAG6', 0.1070329093230046), ('UHMK1', 1.3982720121080847), ('ZBTB6', 0.1511560178136712), ('YIPF2', 0.1833359545850901), ('SS18L2', 0.869957206766077), ('PLEKHA2', 0.1637482783843523), ('TMEM67', 0.1830283450219389), ('RAD23A', 0.2118665660224845), ('ACSL5', 0.2085280336947061), ('AP5M1', 0.3169347827332397), ('VPS51', 0.3890382330469661), ('TRAPPC6B', 1.4323358458911877), ('ZNF324', 0.2181213939563298), ('UBASH3B', 0.1569720161384394), ('GCC2', 0.5747586389859863), ('MRPL38', 0.0450630925629028), ('PTAR1', 0.2484366502254112), ('BUD31', 0.1294458290491961), ('KLHL12', 0.7411910668096655), ('SERBP1', 0.2700584525458863), ('GPR18', 0.4583918670579029), ('SMIM19', 0.5237335307729211), ('ZNF785', 0.6621474255454134), ('TNFAIP3', 0.4058882608200261), ('HSDL2', 0.554806333774911), ('CEBPZ', 0.972117548537991), ('CMC2', 0.2851890580679651), ('HEBP2', 0.5758002470394084), ('SYNRG', 0.5013467460527673), ('SUB1', 0.0902995819652407), ('ARHGAP12', 2.537179098599336), ('UBE2V2', 1.1536459225996731), ('RNF145', 0.0704937878827052), ('PCNP', 0.328214022597934), ('POLR2K', 0.1438733290097203), ('CPSF6', 0.1171204644744629), ('KIAA1191', 0.4630520402314332), ('RBM33', 1.4532952039108364), ('RPS6KB2', 0.2442506744251964), ('PIK3C2A', 0.0981250087831497), ('LRRC8C', 0.1374705288244302), ('CFDP1', 0.50482967764944), ('TBK1', 0.28919089444726), ('NAT14', 1.262272036929816), ('SRRM2', 0.0449812213300561), ('CDC42', 0.1133148929612842), ('ENTPD1', 0.1009622690490411), ('MED31', 0.2296380600093034), ('FIS1', 0.313334056290072), ('S100P', 0.3727786714298055), ('MED30', 0.2593647717291013), ('C11orf98', 0.1597316638175791), ('PLCL1', 4.217431279720905e-07), ('MLF2', 0.3706527930523083), ('EIF5', 0.4456857467556414), ('NF1', 0.032188578812907), ('STX10', 0.1062371767341852), ('DNM1L', 0.0439322238880046), ('CREB3', 0.3936888660641666), ('SLC1A4', 0.4371194271850934), ('CA11', 1.7620663339638447), ('NCL', 0.6470059817696359), ('CCL5', 0.1568941681480184), ('NACA', 0.1720864523688588), ('RAB11B', 0.2337124627838738), ('IL7R', 0.7043369165277683), ('SCAMP2', 0.2783614221280365), ('C19orf12', 0.991055889577132), ('CLN3', 0.2203594958833089), ('ZNF330', 0.251951652802948), ('ABCF1', 0.185474027293836), ('OCIAD1', 0.6684224878813897), ('JAML', 1.213332501400528), ('MIER1', 0.5789541000230168), ('CELF2', 1.6594739279835706), ('FAM207A', 0.4624423254255331), ('AXIN1', 0.2243654651162501), ('SLC41A3', 0.37663595857466), ('RBM12', 0.2176863975116252), ('C3orf58', 0.0870616829464787), ('UGP2', 0.5398067009596733), ('POU2F2', 0.3488311267750618), ('RING1', 1.64710397667508), ('ANKRD49', 0.1641907220682678), ('BROX', 0.2959423098549181), ('ANKRD34A', 0.4989818531163567), ('RAB5A', 2.5464904243998348), ('PDLIM5', 0.2260871544739857), ('ZNF594', 0.0612607943204492), ('BRAF', 1.744726480697541), ('SMARCE1', 0.1102217053761134), ('ARHGAP9', 0.532227744899271), ('CLSPN', 0.1129851226284786), ('KRT18', 0.6557625631219779), ('LDLRAD4', 0.2074788253732314), ('CIB1', 0.1925701322395234), ('CYB5R3', 1.048649641501326), ('EIF4E2', 0.2042871563029783), ('CSNK1A1', 0.5094426746028409), ('IFNGR1', 0.0732365293611837), ('COA1', 0.2832230876785817), ('ZNF766', 0.199236896159049), ('ELL', 0.1112528309040792), ('DPAGT1', 0.3086814931216191), ('NIFK', 6.003497667573393e-06), ('NCOR1', 1.621847953826155), ('VPS4A', 0.2042202326140676), ('RNF187', 0.1966729767999978), ('BAG3', 0.2114357235927923), ('UPP1', 1.3027168309915662), ('CHID1', 0.2606239776181482), ('ZNF81', 0.4361950458572587), ('UCHL3', 0.3778875702305058), ('DENND1C', 0.0583164143666054), ('PDIA6', 0.1156309011055748), ('VPS26A', 0.1444624609393812), ('UBXN2B', 0.3360072247851719), ('SCFD1', 0.3163262474657007), ('VSIG10', 0.1733536248771059), ('HPF1', 0.2851071451420329), ('NDUFS1', 0.308281671860056), ('IPO7', 0.3721065850079773), ('PDE4DIP', 0.0932439999289747), ('PIN4', 0.1765786359193762), ('MIEF1', 1.026521802524141), ('KMT2E', 0.8543315601580221), ('APOBEC3C', 0.0671995321864349), ('BTBD10', 0.3033669295357079), ('FBXO22', 0.0455370413288963), ('SLC1A5', 0.4057147943044156), ('ZSWIM6', 0.1765695832905759), ('TFE3', 0.1196409691959545), ('IRF1', 0.121206330554149), ('VPS13A', 0.4808595794019661), ('ILF3', 0.322010042743965), ('SMARCA2', 0.4542684747312431), ('CCDC115', 0.1390091609610747), ('KIAA0232', 0.8473961461275755), ('C1orf174', 0.2895957078822941), ('SESN1', 0.0764496875965057), ('JUNB', 0.048193273894958), ('DCAF15', 1.2011713079522546), ('TRIM25', 0.227804232547508), ('RNF44', 0.0645809783152032), ('WAC', 0.1375578206618014), ('PTPN7', 0.2616216281684691)]	4983
ELF1	taipale_tf_pairs__ETV2_FOXI1_TGTTKMCGGAWRTN_CAP	0.04887620459776133	3.318840129697349	1.54588e-08	1.0	motif similar to taipale_tf_pairs__FOXO1_ELF1_NTGTTGNCGGAARNN_CAP ('FOXO1 [Fox] - ELF1 [Ets]'; q-value = 1.55e-08) which is directly annotated	frozenset({'top50perTarget', 'activating', 'hg38_500bp_up_100bp_down_full_tx_v10_clust.genes_vs_motifs.rankings'})	[('ZNF329', 1.0030171144199684), ('TCTN3', 0.1319740237232519), ('RAD21', 0.5251331960783849), ('DAD1', 1.2769628220668705), ('EID1', 0.2939699923012179), ('SRSF10', 0.1752575905534221), ('LYPLAL1', 0.1347461026504132), ('ZNF331', 0.4334500366293257), ('RNF149', 0.7304197705415124), ('SSBP1', 1.3966814654400663), ('SLTM', 0.2387265929358261), ('CDK1', 0.1190857172613557), ('MFF', 0.3999446864813798), ('HSPA9', 0.159920811990303), ('ZZZ3', 0.315064881946797), ('CCDC120', 0.7192068678390295), ('LRIG2', 0.493300581513162), ('SERP1', 0.1178278142516308), ('SPDL1', 0.4393816564115942), ('PPP1R10', 0.1492284799895485), ('POLA2', 0.6796207578281416), ('SLC25A3', 0.2769789667047874), ('NBN', 0.0265325527164688), ('PRPF8', 0.386474117600115), ('ZWINT', 0.1246195645145956), ('KIR2DL1', 0.0886270034512393), ('VPS4B', 0.3144312284166318), ('ELAC1', 0.0836505592682432), ('HNRNPU', 0.8705913837216332), ('DUSP6', 0.089751378563618), ('MLH3', 0.2322386222764571), ('PRMT9', 0.1020745393996283), ('ANKRD26', 0.464507969311257), ('HINT1', 0.1765682851672561), ('SRSF1', 0.1631816442443687), ('SRSF7', 0.6510326503320111), ('GABPB1', 0.0919098129107301), ('PBX3', 1.4759143665292944e-08), ('TAF7', 0.8470239965394102), ('ZNF589', 0.3339922174743698), ('UBXN2B', 0.3360072247851719), ('ARGLU1', 0.3980842568382189), ('RAD23A', 0.2118665660224845), ('NAA16', 0.1150806221034686), ('CEP120', 0.0841405603942334), ('SRP54', 0.151964391041116), ('KIAA0100', 0.1182408923666167), ('EZR', 0.0423557452610307), ('SSR1', 0.6011837093574166), ('AGL', 0.4358720192103679), ('VHL', 0.2006747469952284), ('ASNSD1', 0.2505250170402792), ('RTCA', 0.7175800347179331), ('WDR89', 0.1663292546486526), ('TRMO', 0.2825598200533245), ('RPS19BP1', 0.1141910147227312), ('SUFU', 0.3612570882751029), ('ASB8', 0.4391514992990311), ('DCP1A', 0.2542649856082454), ('PGS1', 0.4302554480157437), ('CFLAR', 0.2214095142142565), ('EIF3K', 0.0973145479665432), ('ZNF84', 0.0761892417229295), ('RAE1', 0.3111776423355914), ('UFM1', 0.1881112797881403), ('ACBD5', 0.4919574268440896), ('RAB14', 0.2992549167193017), ('PEX6', 0.2656945460482737), ('CD2BP2', 0.7860276537807459), ('SMC3', 0.3001745363232253), ('MAT2B', 0.2665804799756233), ('NPM1', 0.056070675797379), ('RPS15', 0.0294656964491824), ('ZNF778', 0.6438926756519381), ('DDX18', 0.0824959752808938), ('CHMP7', 0.3591066752294143), ('ZNF347', 0.4733145643821533), ('HNRNPA2B1', 1.1443408963521768), ('MFAP1', 5.378986640842598e-05), ('MAP3K7', 0.4312534844900652), ('HBS1L', 0.1333182515213578), ('TBK1', 0.28919089444726), ('PUM3', 2.3996342414915155), ('SUMO2', 0.0611644835040881), ('HIST2H2AA3', 0.4042674587341283), ('SMIM19', 0.5237335307729211), ('MORF4L2', 1.1918409250703017), ('CMTM3', 0.1165535740691053), ('HNRNPH1', 0.1046977206882298), ('AP3B1', 0.1339560665776678), ('ELOF1', 0.1539743550203384), ('NBR1', 0.8050252562797354), ('ABHD10', 0.4125532139029503), ('ADAM28', 0.0944147879580214), ('NSMCE3', 0.1483918601817956), ('ZNF585A', 1.053498179291436e-07), ('CCHCR1', 0.1428200455012497), ('PRPF6', 0.1693245520871096), ('NUP155', 6.030647125957125e-06), ('TSN', 0.7857243580338354), ('BIRC6', 0.1716507804257166), ('ADSS', 0.920884071630852), ('TOMM22', 0.1025393478400026), ('ANKRD13A', 0.0640681816179554), ('CRB3', 0.1782956824510957), ('NOB1', 0.175349672853494), ('SNHG3', 0.1768763437830411), ('STK4', 6.132927581188061), ('BCAP29', 0.1514121665150434), ('ARPC3', 0.5494716952810262), ('RPL22L1', 0.0500372439593013), ('TXNL1', 0.5984779704704267), ('PFDN1', 0.9509166726178429), ('PGD', 0.2043953206798147), ('OSTC', 0.1498998597596078), ('INPP5K', 0.2027265051082132), ('CCNI', 0.9086511508134864), ('PCBP1', 0.1125029475266021), ('HECW2', 0.7087866968547726), ('TMF1', 0.441665690648862), ('SCRG1', 0.1464815198249769), ('SH3BGRL', 0.4666401143962385), ('MORC3', 0.139769744802607), ('CCAR1', 0.9900996832898652), ('CSRP1', 1.7432657816915782e-08), ('NACA', 0.1720864523688588), ('DDX11', 0.1359520679130637), ('CWF19L1', 0.3188756211166549), ('TIA1', 0.1572905747104516), ('PWP1', 0.351885481112915), ('MRPL34', 0.5413821332457943), ('TULP4', 0.0828968156382193), ('ELP6', 0.328823985142247), ('THOP1', 0.3841768719403348), ('RBM25', 0.5590660864418103), ('PPP1R12A', 0.8686626674603646), ('LPXN', 0.1479195881039578), ('EEF2', 0.0275496971123488), ('MRPL36', 0.1448047706226269), ('CSDE1', 0.6183664134557154), ('PARP4', 0.652304291819237), ('RARS', 0.0968407454641371), ('AHSA1', 0.0712342751061198), ('MRPS22', 0.4868817721571626), ('CDK11B', 0.6974765900616295), ('IL6ST', 0.2496439464353458), ('GNAS', 0.0591156120586835), ('ELP2', 0.2066209250646075), ('WDR48', 0.1463853020942005), ('ARPC2', 0.1581264333244413), ('ZNF384', 0.5442974045957102), ('ASXL2', 0.1635905224285809), ('KIF5B', 0.6027168033391687), ('GOSR1', 1.341017950942556), ('RNF187', 0.1966729767999978), ('JADE1', 0.09366562136177), ('FBXO4', 0.5182668275593411), ('IPO7', 0.3721065850079773), ('ARL5A', 0.0908315680734794), ('AP4E1', 0.2542354707948858), ('RBMXL1', 0.8733633535903723), ('KYAT3', 0.9049122437354716), ('COMMD10', 1.5101985715163504), ('RAN', 0.0845512798334801), ('PNPLA8', 0.3291843380899618), ('PPP1CC', 0.324266198372151), ('RSU1', 0.6124342823506468), ('EAPP', 0.3084137340945735), ('WRNIP1', 0.2005577100493925), ('DPY30', 0.2245205664861476), ('POP5', 0.3754078666860333), ('SAP18', 0.0398169432845307), ('HENMT1', 0.2550870158692858), ('RSF1', 0.3813292812830597), ('TMEM176B', 1.1196874979877158), ('CDK13', 0.1105745508345574), ('RBM4', 0.1615293633033593), ('DDX60L', 0.1044658161889255), ('ZFP1', 6.36820466360808e-05), ('TTC37', 0.0350281350716037), ('RANBP2', 0.1370034944033419), ('PUF60', 0.5657317701030615), ('SF3A3', 2.2196691966242352), ('DDX19A', 0.7969775143586391), ('PRKCH', 1.3604561700125928), ('SAFB', 1.8872589172311536), ('RGS18', 0.249473446892744), ('COQ10B', 1.4319317636828837), ('CCNH', 0.3664219220098753), ('FSD1', 0.4910355169494423), ('MED4', 0.8183203223936737), ('LRRC41', 0.1641341403340852), ('PSPC1', 1.9507458092767465), ('SAP30BP', 0.1755861027243799), ('TM9SF4', 0.4969335142027088), ('MKNK2', 0.1339220562210402), ('RNF111', 0.2095942863594421), ('FGL2', 2.447079637910088e-08), ('ZRANB2', 0.1101326134758923), ('NRIP1', 0.7959719518388808), ('ANO6', 0.5760222281397616), ('EIF4E2', 0.2042871563029783), ('VRK3', 0.5456911288295886), ('SATB1', 0.0720326856367542), ('FADS2', 0.3379308068863171), ('OARD1', 0.1149925606015862), ('C12orf73', 0.3480729714147347), ('ICA1L', 0.1683339800370883), ('FAM46C', 0.2275356668098617), ('PHF14', 0.5316267798819418), ('FBXL20', 0.0805238682792916), ('PNRC1', 0.5606559790056559), ('TIPARP', 0.217622916395907), ('CNPY2', 0.387264115345478), ('EIF5A2', 0.5505446450447351), ('PPME1', 2.831044616467741), ('XRCC1', 0.1271587018340733), ('COX5B', 0.2892172829694601), ('GPN3', 0.6258245316242733), ('APC', 0.0569855813492759), ('NCOA4', 0.0939379859497925), ('ATP6V1G1', 2.6852236778320453), ('ZNF598', 0.273117573754976), ('GRB2', 1.4804229042822945), ('ZNF81', 0.4361950458572587), ('NOC3L', 0.3548554071285807), ('GPR174', 0.489800962491543), ('C9orf72', 0.0345187596134506), ('GPATCH8', 0.4700311737507419), ('SPRYD7', 0.3951054647334885), ('DNAJB6', 0.7227163200133986), ('BDP1', 0.5050355935067049), ('RAB3GAP1', 0.4037463924142264), ('ZC3H13', 0.1754110021091139), ('TRIM25', 0.227804232547508), ('FAM65B', 0.2399247874135234), ('FYCO1', 2.862161058073743e-09), ('PDE4D', 0.4642385535044962), ('ALG6', 0.6872156451637936), ('TNPO1', 1.39801947645152), ('VPS35', 0.1607178635608203), ('AHSA2', 0.0232163729731399), ('SRI', 0.1704785385785814), ('POLN', 0.91773896880311), ('NUP153', 0.1997240111871769), ('PPM1G', 0.3871444822186149), ('YTHDF3', 0.1074787187862836), ('GTDC1', 0.066103874450745), ('DFFA', 0.2749836763717925), ('BCAS2', 0.6515872178671196), ('SNHG17', 1.6980526131163157e-08), ('ILF3', 0.322010042743965), ('PRKAR1B', 0.1035487774080909), ('ZPR1', 2.241966738963051), ('DUSP16', 0.2483516745028689), ('RPL28', 0.0223620259610189), ('DHX36', 0.7137486997851696), ('YWHAE', 0.58000198384881), ('BANP', 0.2294753754191864), ('CTBP1', 0.1458726294078518), ('SSH2', 0.5621294184660941), ('C8orf59', 0.2267661786628428), ('TMED4', 0.1855418408986281), ('SBDS', 0.1298663427853386), ('BRD2', 0.0838758403947318), ('ATRX', 0.1151529259497522), ('SUMO1', 0.3596301891478324), ('POLR2K', 0.1438733290097203), ('LIMS1', 0.5083040857875352), ('VMA21', 0.3610378213581462), ('KIAA1586', 0.1454451027835565), ('PSMB4', 0.1195828666718485), ('ZNF281', 0.9217518582268884), ('COX6A1', 0.0736750953848488), ('F11R', 0.5605744768725938), ('CCDC130', 0.8716186909899784), ('SFT2D1', 0.0926395157026137), ('POLDIP2', 0.4329839445142969), ('DNTTIP2', 0.1655348379692081), ('NFKBID', 0.0925166713674334), ('CCT8', 0.5481221587709963), ('SF3B1', 0.447884051451729), ('AP1G1', 0.1262858351935394), ('FANCC', 0.0670779748684119), ('WRAP73', 0.1686097213383827), ('TRIM27', 0.0992775477191019), ('MRPL40', 0.2818310388306959), ('PSMA3', 0.3838000039509909), ('CWF19L2', 0.6843103408030241), ('SIPA1L3', 0.6955874124227868), ('H3F3B', 0.2073856121739196), ('VOPP1', 0.4760025531413318), ('PDLIM5', 0.2260871544739857), ('SPSB2', 9.52401531184253e-13), ('HNRNPK', 1.4070859914231943), ('ABCF1', 0.185474027293836), ('CXXC1', 0.6553311614589854), ('PIK3CG', 0.1254180320168768), ('RNASEH2B', 0.1130072434836679), ('SEC22B', 1.9853935521771977), ('PRMT2', 0.1502402163980967), ('AUH', 0.2972219690028826), ('AGTPBP1', 0.2656868934024465), ('TIMM8A', 1.654946708464665), ('MYNN', 0.3084223985545949), ('SH3YL1', 1.5012291070455072e-06), ('NAPEPLD', 0.3936635482852388), ('IFT172', 0.1263385139047962), ('ZC3HAV1', 2.502328151514116), ('UNC45A', 0.2305161611279707), ('FYN', 0.6072149768050069), ('ETF1', 0.626266572877421), ('ZFP36', 0.040456625799836), ('ATF7', 0.2283604392674999), ('DNAJA2', 0.9652658566931216), ('RBM39', 2.109908246055568), ('EIF3A', 0.6774378541088856), ('CD320', 0.8311195033422982), ('CMC1', 0.052855158648978), ('LRRFIP1', 0.1549396302552642), ('FNBP4', 0.492971003900356), ('EIF2B2', 0.1765358772077756), ('ZNF776', 0.7031113874429886), ('TMX3', 0.6359326696294257), ('SEC24D', 0.1210447170269738), ('SECISBP2', 0.1442210740494887), ('TRIM44', 0.2417106434709172), ('JARID2', 0.1941363718449114), ('GLO1', 0.5380571143011817), ('SIKE1', 1.0101437977286971), ('ICA1', 0.2531517314587059), ('SP4', 0.2595719681351542), ('JMJD1C', 1.2128162850673343), ('ATAD2', 0.3828782471076444), ('SP1', 0.4465831403169868), ('PTPN23', 0.0759440438327311), ('SMARCA2', 0.4542684747312431), ('KDM2A', 0.1974951688308014), ('DPAGT1', 0.3086814931216191), ('APPBP2', 0.2169907618415275), ('MPHOSPH8', 0.9874829285231176), ('NUCB1', 0.3667010524142213), ('ARF1', 0.2972466590091367), ('IQGAP1', 0.1039297841659909), ('RPS27A', 0.0396062246630164), ('NRBF2', 1.003154300688987), ('ZNF207', 0.8254462615539095), ('CREM', 1.4773172737582696), ('PSMD1', 0.7986350310908), ('PIGK', 0.2767486800758389), ('DUSP4', 0.2059512197270616), ('GEMIN6', 0.5349330705916929), ('BNIP3L', 0.505371549782588), ('OGT', 0.2783755935189871), ('NUDC', 0.0603135014865855), ('RFX1', 0.0352559934115026), ('PRELID3B', 0.3622945170669098), ('POLR2J3', 0.4973667030100402), ('TMEM164', 0.4310579344915073), ('SLC25A40', 0.78202311427248), ('ZNF765', 0.0624350269522679), ('CDC37', 0.178393108203222), ('DAZAP2', 0.2426450110762952), ('PRPF4B', 0.1777635322041065), ('CNDP2', 1.7286068954637346), ('EIF5', 0.4456857467556414), ('DNAJB9', 0.5666446329254062), ('DNAL1', 2.136582245761497), ('DOCK5', 0.0001165188776799), ('SAMSN1', 0.8737861084998961), ('NR4A2', 0.2227640059736048), ('CDC40', 0.1311263067279156), ('G3BP2', 0.7532416191560042), ('GMCL1', 1.0956094358348816), ('MAPK1IP1L', 0.663882838637913), ('VPS13A', 0.4808595794019661), ('SEC23B', 0.2689754869927162), ('ATP10A', 0.1002011727122101), ('ALG2', 0.2767115323939288), ('LRRC8C', 0.1374705288244302), ('ARAP2', 0.1768317525653382), ('MYO9A', 0.2598271198331504), ('GPATCH2', 0.1253374062199805), ('TSPO', 0.0314412445088203), ('JAK1', 2.360691388717645), ('HMCES', 0.1416970650160854), ('CLK1', 0.6457456399571272), ('TAX1BP1', 1.3914203799415314), ('RAB11B', 0.2337124627838738), ('ARMCX6', 0.130785432109082), ('IDH1', 1.6110501116140443), ('PPP2R5A', 0.7084707512455584), ('STARD4', 0.0648442775225103), ('SCPEP1', 0.6084982463043891), ('G2E3', 0.1604598683127593), ('RASSF7', 0.0777802930071489), ('PEX19', 0.3502064823872572), ('EPB41L2', 0.4505978714821204), ('UBE2D3', 0.6764512713912364), ('CHURC1', 1.1643575345346062), ('SC5D', 0.2924181317976413), ('OSBPL8', 1.6575908571042284), ('PRKCSH', 0.5832837542794613), ('FUS', 0.0986877640534253), ('RABGEF1', 0.4497491516276219), ('H2AFJ', 0.2163525691321416), ('TUBA1A', 0.6398418165089226), ('ANAPC16', 0.3455135106565559), ('NUF2', 0.7127324509899432), ('EIF4G2', 0.632260263752199), ('CHCHD2', 0.175899001103667), ('BROX', 0.2959423098549181), ('CERS2', 0.1406889442925284), ('UBXN8', 0.1951853383323077), ('HERPUD2', 1.5803377990132896), ('UBA5', 0.3163629083892351), ('SVBP', 0.3013221750987962), ('CAST', 0.1441681606123599), ('MEX3C', 0.1302185757967971), ('NUP93', 0.3982138648483803), ('PAGR1', 0.1374027014978688), ('PRH1', 1.0712346582792092), ('PPM1B', 0.577073159524351), ('GGNBP2', 2.55452158882854), ('EMC7', 0.2938286643714747), ('POLR2H', 0.4518275092538664), ('LRBA', 0.326180585511178), ('FMNL1', 0.1224813422923404), ('PAPOLA', 0.8682324366230365), ('ARHGDIA', 0.198131633418835), ('CIRBP', 0.8028539172034449), ('BZW1', 0.6064864349992075), ('OVCA2', 0.7069779390918135), ('PPP6R3', 0.1675221926380112), ('HSD17B10', 0.1622847579985476), ('CASP4', 0.185232944607727), ('RSL24D1', 0.9181803886366072), ('PHF3', 0.6682901917351656), ('CCT2', 0.6453869039178743), ('CDKN2B', 0.1526881766031541), ('REV3L', 0.2240229408074374), ('ASPH', 0.3700022889734563), ('XBP1', 0.1702066263774616), ('RANGAP1', 0.0775889118311014), ('INSIG1', 0.192400519325757), ('DYNLT1', 0.5197162763902745), ('BTF3', 0.175583729025806), ('CBWD2', 0.0902573027976323), ('ZNF790', 0.1566640364364754), ('EIF2AK1', 0.1781172942688834), ('A4GALT', 0.696552526862701), ('PNISR', 0.2310243372974107), ('ZNF451', 0.2503121897526516), ('DCXR', 0.2835561069713143), ('TFE3', 0.1196409691959545), ('GHITM', 0.5096552733058118), ('MCPH1', 0.2476361229349911), ('ZNF106', 0.1409563212050202), ('EHMT1', 0.3819859519138916), ('MAGOHB', 0.0429076669866644), ('HPF1', 0.2851071451420329), ('POP7', 0.24547454467767), ('FAM102B', 0.088021319461982), ('TMEM14B', 0.6924143869031665), ('ARHGEF7', 0.4484689955897329), ('FAM234A', 0.1632108177635936), ('RABGAP1', 0.1261365177760071), ('SNRPF', 0.0856834122356602), ('TARS', 0.0819013252676735), ('UBL7', 0.2931746321956531), ('RBMX', 2.3551711437813454), ('ZNF570', 0.1272773680622357), ('ZNF234', 0.0477727127919468), ('CDC42SE2', 0.7645057655050509), ('FBXO22', 0.0455370413288963), ('DCTN6', 0.3540587652728068), ('C11orf98', 0.1597316638175791), ('THAP9-AS1', 0.7832026354953134), ('RNF19A', 0.272859431298814), ('FOXP1', 0.1639371712595019), ('COPS9', 0.2891692751284822), ('SLC25A53', 0.3011820729864092), ('C1orf35', 2.420124670939209e-05), ('ARID5B', 0.4953378400889124), ('MCL1', 0.7227036589998383), ('UBE2J2', 0.0326962954075758), ('NUDT16L1', 0.3916577400632114), ('DCAF5', 0.1517063558226268), ('ZNF816', 1.4368394710497308), ('SRFBP1', 0.2800399413653002), ('CNOT4', 0.2115295494307479), ('RNF115', 0.6127252754248294), ('ZNF324', 0.2181213939563298), ('IRF4', 0.1031150774371826), ('SRSF3', 1.0027728118347417), ('CBR4', 0.1729554056993278), ('PDCD1', 0.0253797274432908), ('SRRM1', 0.442996959605473), ('MOB1A', 0.5631249871984997), ('MCCC1', 0.2404684741058565), ('SMG9', 0.4715795793646614), ('WARS2', 0.1594957650336859), ('MECP2', 0.1183953657111644), ('GRAMD1B', 0.6576486403769264), ('FBXO33', 0.3826327419319512), ('IREB2', 0.2469841464816302), ('SLK', 0.0928286062483939), ('GYG1', 0.2586301726865635), ('RPS15A', 0.066888989397266), ('TOR1AIP1', 0.0867024961566221), ('PDCL3', 0.4100629216320616), ('CCDC174', 0.1107350093132458), ('HOTAIRM1', 0.353786037340553), ('EIF3D', 0.1921116922331998), ('PACS1', 0.8116437013100427), ('RORA', 0.1074856197858385), ('EFTUD2', 0.7366511591663546), ('SENP3', 0.6722486010753521), ('ATG16L1', 0.4020221935284351), ('GPANK1', 0.1049890226336152), ('TMEM259', 1.0100680787756364), ('DR1', 1.5082054201108372), ('PES1', 0.1743438707212424), ('LBH', 0.3453830359611604), ('MRFAP1L1', 0.2473500363933806), ('EIF4A2', 0.9817843914348788), ('ENTHD2', 0.2958132982793469), ('SPOP', 0.3141163064425957), ('POLR3D', 0.0873288191260308), ('FAM208A', 1.514567683826989), ('C16orf91', 0.0931860530330914), ('C16orf86', 0.2030602016086942), ('PUSL1', 0.3634426953160752), ('PREPL', 0.3298560855449292), ('TGIF1', 0.4948126575863519), ('SH3BP2', 0.1211613752329447), ('RBM12', 0.2176863975116252), ('ANXA2R', 0.0420703859300511), ('RNPS1', 0.1793507620368758), ('SMG1', 0.092480370502407), ('TESPA1', 0.1783001502379545), ('JUN', 0.0387103545256146), ('CHORDC1', 0.4268184154612094), ('NEDD9', 0.2673659443433674), ('PCBP2', 0.0973267446078227), ('NSMCE4A', 0.0431703959914085), ('ARHGEF1', 0.1516765393053615), ('BACH1', 0.5033429081218406), ('SCAF8', 0.153535232371413), ('MED30', 0.2593647717291013), ('DNAJA1', 0.6156840388270574), ('BMS1', 0.29452162435245), ('RAB5A', 2.5464904243998348), ('NELFE', 0.0401442796952619), ('ZNF583', 0.0723922532943666), ('SCAF11', 1.0997155470836515), ('TMBIM6', 0.2116420921342062), ('CELF2', 1.6594739279835706), ('RBM8A', 0.3905285988849477), ('NQO2', 0.0953603010019818), ('SNHG12', 0.2602328818791812), ('RGMA', 1.808465686042189), ('TMEM208', 0.2168763300580775), ('DMAP1', 0.0600511638592208), ('KLHL28', 0.2431492386923701), ('GPN1', 0.2614490461401418), ('BAG5', 0.1022256616281151), ('BTG1', 1.7328286414502927), ('SNAPC5', 0.358563876110574), ('SAP30L', 0.4158484296242249), ('MZT2B', 0.1154974847277671), ('STAT6', 0.0905034088415573), ('SYF2', 0.3185640492220604), ('KMT2C', 0.2012646062119532), ('DNAJC4', 0.550548569765865), ('VBP1', 0.0442788911064209), ('RNF213', 0.06759806121246), ('RNF185', 0.1713951298410747), ('RTCB', 0.2412129779181688), ('GSG2', 0.3426382322540722), ('TRAFD1', 0.5086233959003289), ('TMEM170A', 0.4935204944832687), ('OSER1', 0.0964847097450566), ('NUCKS1', 0.1221987645577576), ('PIN1', 0.2719286972255624), ('TOPORS-AS1', 0.4220253098632996), ('S100A8', 0.648634206542152), ('USP16', 5.753046033385291), ('PMPCA', 0.2871742275135011), ('PCM1', 0.5030032719900789), ('FUNDC2', 0.159736610863615), ('H2AFY2', 0.0847963845682232), ('PDS5A', 0.1511992417031418), ('HNRNPC', 1.3855147750618686), ('TARSL2', 0.1030384828174807), ('PIGA', 0.0789645027312417), ('SLC4A1AP', 0.3664031398195497), ('ATAT1', 0.7952904401058507), ('PRDM1', 0.0862698440387588), ('UBL3', 1.1404826074385528), ('NONO', 1.298098920696957), ('PROSC', 0.1741189970645151), ('PHAX', 0.219435635209881), ('GID4', 0.414024386855945), ('FBXO34', 0.4904264234992033), ('PPTC7', 0.2290086021719518), ('EPC1', 0.9630001191523924), ('CLDN7', 0.2016092807708583), ('FBXO11', 0.4616043359900945), ('ZNF644', 0.1420828440936428), ('MAST4', 0.2218578208704926), ('GABARAP', 0.042802147293935), ('UPF1', 0.3959099208668747), ('STAT1', 0.3772907227444207), ('PSMB1', 0.3583678969963133), ('ZNF287', 0.0261975292441699), ('PPP2CA', 1.0679442436500433), ('EPS15', 0.3450771412988553), ('SEC31B', 0.2138208029796738), ('SCAF4', 0.2377253040787652), ('LANCL1', 0.1257316287530319), ('CUBN', 0.4170583733777022), ('RTN4', 0.4660479107174752), ('SNORD3B-2', 0.0241735673271194), ('DICER1', 0.0929935566730336), ('PGK1', 0.9618263137819232), ('WDR26', 1.0661669104528764), ('SNORD3B-1', 0.4751972594752209), ('C17orf62', 0.0244343468972013), ('ARHGDIB', 0.1413233331674208), ('CHD9', 0.3547673404659232), ('SEMA7A', 0.3465616992874484), ('ACOT2', 8.880943074886202e-10), ('TCF7L2', 0.7159650453727896), ('ASB2', 0.1682041539492686), ('SEP15', 0.067925021025821), ('PAIP2', 0.6560199238063781), ('DGKH', 0.230239013828698), ('NCOA2', 0.6202672405574235), ('MPRIP', 0.1402010048053932), ('C3orf14', 0.0990401088683511), ('BAG3', 0.2114357235927923), ('PABPC1', 0.57108368041047), ('TMEM33', 0.2568762808512164), ('NDUFV2', 0.1239435833230645), ('TIMM10B', 0.1491617997842395), ('XRN1', 0.1783426985352384), ('DOCK8', 0.141439395547413), ('SLC25A44', 0.560197696625953), ('ZC3H15', 0.7197615040822537), ('NUMB', 0.284361813236565), ('ZNF131', 0.0212661940780914), ('PTGER4', 0.7571271581120096), ('RPS6KB2', 0.2442506744251964), ('SF3B6', 0.6252422689713573), ('PAPD4', 0.1204007643311523), ('PHTF2', 0.0943762143246694), ('TBCB', 0.1835580807623123), ('TMEM242', 0.4506074713707217), ('SLA', 0.7673334415619495), ('NDUFA10', 0.2502395371381958), ('ZFP36L1', 0.0306211449705193), ('SDHC', 0.1088469205865177), ('ISG15', 0.1641716773358738), ('OTUB2', 0.9546575512047348), ('ETV1', 0.0113060073105383), ('DYNLL1', 0.0472398246723594), ('FAM184B', 0.5364752350731893), ('ATP1A1', 0.1145647899702951), ('CRCP', 0.4483115209981794), ('UBQLN1', 0.4001871765283894), ('ABHD15', 0.1526533848199868), ('PELO', 0.3581933526511025), ('KIR2DL4', 0.2397134767930006), ('KCNQ5', 0.6586720463974325), ('SIGIRR', 0.253981790483814), ('ALDH9A1', 0.2268149075421009), ('AK3', 0.1862774222580545), ('CSNK1A1', 0.5094426746028409), ('USO1', 0.9196957277737152), ('WDR74', 0.450337388605843), ('NET1', 9.829737510678744e-06), ('COPZ2', 0.6179892524225395), ('PIAS1', 0.2072987851549226), ('SMARCE1', 0.1102217053761134), ('RNF145', 0.0704937878827052), ('STX10', 0.1062371767341852), ('IL17A', 0.2407319096970172), ('ENOSF1', 0.2025061362759971), ('BNIP1', 0.7770213271347456), ('MLF1', 0.7880016131292746), ('LRIG1', 0.116978070808812), ('PUM1', 0.1584413515217089), ('ATP6AP2', 0.518723439438854), ('PPP3CB', 0.1094452397839194), ('GLIPR1', 3.657793004671378), ('ZSCAN25', 0.1624338203191358), ('GUCD1', 0.2316415413070433), ('BET1', 0.316021119107408), ('MYADM', 0.4800748653767521), ('MRPL1', 0.784071738582454), ('ZBTB1', 0.1901128955443999), ('PRKACB', 0.4004304773317085), ('ZNF713', 0.5886850376442611), ('GZF1', 0.3294305934559283), ('NDUFA3', 0.1069786018910428), ('MAN2C1', 0.2505550369885239), ('ZNF48', 0.2648512029101165), ('TRAPPC2', 1.892568044597558e-09), ('GAMT', 0.2518920435850502), ('ZNF44', 1.9079110088257265), ('ZNF100', 0.1813248942031554), ('RCAN3', 0.1450619493416998), ('SLC10A7', 0.185942250592653), ('NT5E', 0.0815574183533629), ('UCHL3', 0.3778875702305058), ('UBALD1', 0.4876402878438045), ('NDRG1', 0.1859663997339125), ('SNX14', 0.1272919402201583), ('REEP5', 0.6990140937731828), ('NAP1L4', 1.6360236954414675), ('FAM133B', 0.1683516176557652), ('ZMYM2', 0.1010946895241889), ('REXO4', 0.0719284273450234), ('ACTR6', 0.2361963611425632), ('TTLL4', 1.1943515604485944), ('CECR1', 0.103763615269388), ('TMX4', 1.3859012694072783), ('SLC39A8', 0.3452767854380076), ('STAG2', 0.5469065780177403), ('COPB1', 1.1311355178013316), ('C9orf142', 0.096214831932493), ('CSF1', 0.0128245648111757), ('YWHAB', 0.8772518144981258), ('CDR2', 0.6232110607509118), ('LEPROTL1', 3.777084642383029), ('IFIT1', 0.0516252947812211), ('MTHFD1', 0.6832727340437754), ('CDC42', 0.1133148929612842), ('KLHL20', 0.384315553377004), ('GABARAPL1', 0.3211902136479997), ('CDK19', 0.0944820367763241), ('ACAT2', 1.6550283655923077), ('TTC1', 0.1297341121678595), ('EMC10', 0.018227869068864), ('CD53', 2.3940370489552216), ('AP1AR', 0.4771885752523192), ('SLC4A10', 0.1718134411920767), ('SMARCA5', 0.3119051961976052), ('NCOR1', 1.621847953826155), ('PGLS', 0.2638643821168315), ('HSPD1', 0.0738765751081179), ('COG2', 0.0915212273231498), ('CNTD1', 0.4603817809803836)]	4996
ELF1	taipale_tf_pairs__ELK1_HOXA1_RCCGGAAGTAATTA_HT	0.04769332470172148	3.114392628778561	1.15387e-08	1.0	gene is annotated for similar motif taipale_tf_pairs__HOXB2_ELF1_SMGGAAGTMRTTA_CAP ('HOXB2 [Homeo] - ELF1 [Ets]'; q-value = 1.15e-08)	frozenset({'top50perTarget', 'activating', 'hg38_500bp_up_100bp_down_full_tx_v10_clust.genes_vs_motifs.rankings'})	[('BSCL2', 0.0770547299559236), ('PRKCSH', 0.5832837542794613), ('CCAR1', 0.9900996832898652), ('CCDC174', 0.1107350093132458), ('EIF5', 0.4456857467556414), ('C1orf174', 0.2895957078822941), ('ILF3', 0.322010042743965), ('TCEB2', 0.0580852509203046), ('NPM1', 0.056070675797379), ('CYB5R3', 1.048649641501326), ('JAK1', 2.360691388717645), ('FUZ', 0.3692455191467599), ('ZNF507', 0.2278975361598143), ('WDR90', 0.511601377498809), ('RACK1', 0.2026682990455492), ('ZNF585A', 1.053498179291436e-07), ('SFPQ', 0.1865729402581377), ('SRSF3', 1.0027728118347417), ('KANSL1', 0.3176643681464733), ('DHX15', 0.0955269333317741), ('SRRM1', 0.442996959605473), ('PPP6R3', 0.1675221926380112), ('CLK4', 0.1701079557504619), ('KDM2A', 0.1974951688308014), ('STAG2', 0.5469065780177403), ('LPXN', 0.1479195881039578), ('XPO6', 0.0959799012320201), ('DEK', 0.1768813676254146), ('METTL9', 0.1055862340170949), ('BABAM1', 0.1487990717157699), ('FGD5-AS1', 0.2755387785828687), ('SMC3', 0.3001745363232253), ('SMIM4', 0.1880511838616252), ('SLAIN2', 0.242518759958025), ('DDX17', 0.4358091210986153), ('NAPA-AS1', 0.1399561565180153), ('C2CD5', 0.0670093571725198), ('YWHAE', 0.58000198384881), ('NET1', 9.829737510678744e-06), ('RBM23', 0.121084166534828), ('BPTF', 0.41938110490825), ('RBM4', 0.1615293633033593), ('EPC1', 0.9630001191523924), ('SF3A1', 0.393999067845482), ('OCIAD1', 0.6684224878813897), ('RAN', 0.0845512798334801), ('PCMTD1', 1.5049816868547692), ('ENSA', 0.3900041558281258), ('ATRX', 0.1151529259497522), ('EZR', 0.0423557452610307), ('PPP1R21', 0.2476189143517868), ('HTATSF1', 0.1449063882924499), ('HSPBP1', 0.6104624390016369), ('METTL16', 0.2043776536219354), ('HMCES', 0.1416970650160854), ('MESDC2', 0.2910952745131963), ('DOCK8', 0.141439395547413), ('YTHDF3', 0.1074787187862836), ('DOCK5', 0.0001165188776799), ('CTBP1', 0.1458726294078518), ('HMGXB4', 0.1156946848044811), ('SLC39A7', 0.0966819750057098), ('ARID1A', 0.1105701625251034), ('PEX19', 0.3502064823872572), ('RANGAP1', 0.0775889118311014), ('IP6K1', 0.1486784901833636), ('TSC1', 1.0193639448907689e-06), ('STRN3', 0.3998280206092824), ('TAF4', 0.3716355145344756), ('SCAF8', 0.153535232371413), ('LRRC41', 0.1641341403340852), ('TIA1', 0.1572905747104516), ('PPP1R10', 0.1492284799895485), ('RPL14', 0.0342082800670006), ('CCDC186', 0.6903803261242679), ('ARF1', 0.2972466590091367), ('POLR3D', 0.0873288191260308), ('ZZZ3', 0.315064881946797), ('STK11', 1.0301444238825948), ('WSB1', 0.8553153902201187), ('SLC17A5', 0.3266750804346778), ('BTRC', 0.0592344650955738), ('TAPT1', 1.0580579603307525), ('WTAP', 0.93965084212175), ('CNOT3', 0.5728607973776456), ('CWC27', 0.3547622771254525), ('MED16', 0.1348841241453724), ('PPTC7', 0.2290086021719518), ('DGKH', 0.230239013828698), ('PPP2R2A', 0.2161915906437472), ('HP1BP3', 0.1634687969233217), ('BCL11B', 0.7428105801344694), ('PNISR', 0.2310243372974107), ('PRDM2', 0.5148816300837876), ('NUDT21', 0.3746338394489566), ('NDUFS1', 0.308281671860056), ('WDR33', 0.6990793337791994), ('PIP4K2B', 0.0831426014497027), ('FBXO22', 0.0455370413288963), ('PRRC2C', 0.5322410355635995), ('SSR4', 0.1178790683448834), ('ITSN2', 0.20143133296636), ('NACA', 0.1720864523688588), ('KAT7', 0.2727246898491653), ('EBP', 0.29073541489626), ('SNX13', 0.1329260515192769), ('BANP', 0.2294753754191864), ('RAMP1', 0.0542421569193676), ('CRK', 0.2834763862204941), ('NCOA2', 0.6202672405574235), ('CMIP', 0.082658413927168), ('COQ4', 0.2127954923275677), ('HNRNPK', 1.4070859914231943), ('PUM1', 0.1584413515217089), ('SLC3A2', 0.4382692810143622), ('NONO', 1.298098920696957), ('OGT', 0.2783755935189871), ('KIF20B', 0.6285123500417805), ('RAD23A', 0.2118665660224845), ('CCM2', 0.0271498652757853), ('GDI2', 1.67643138069404), ('DDX39A', 0.4644711055337941), ('ZNF326', 0.4291646293017415), ('PRPF38A', 1.5386687242360737), ('ANKRD12', 0.7337171393557276), ('SEPT7', 0.3132188529187925), ('RAF1', 1.4008771772798896), ('JPX', 0.1433979464486315), ('ZNF644', 0.1420828440936428), ('UPF3B', 0.2048191231775946), ('MRPL36', 0.1448047706226269), ('COG2', 0.0915212273231498), ('ING3', 0.1696491107452577), ('SRP9', 0.4768912459450853), ('NUP93', 0.3982138648483803), ('TRA2A', 0.1683097845391096), ('UBE2K', 0.2207929475910994), ('IWS1', 0.2919945468245027), ('CHM', 0.1249963192485376), ('TRIO', 0.8968916165596671), ('TOPORS-AS1', 0.4220253098632996), ('APC', 0.0569855813492759), ('PRPF38B', 0.4517195216073475), ('CHD2', 0.5766215580231308), ('PDE4B', 0.4163103049134912), ('RABAC1', 0.1084894169070705), ('RBM25', 0.5590660864418103), ('RBM5', 0.592290005673744), ('ATG4D', 0.0721528696038656), ('SRSF2', 0.7039808785943279), ('MBTPS1', 0.7149218171167854), ('KMT2E-AS1', 0.0757444120864337), ('GLTSCR2', 0.0228231480527483), ('NR2C2', 0.2428794366141093), ('TOR1A', 0.1430294089136731), ('WBP11', 0.3031126569589134), ('PPP3CB', 0.1094452397839194), ('H1FX', 0.2815340848783257), ('ARID4B', 0.5740544499485227), ('AKAP1', 0.4539480282277465), ('CEP250', 0.1938850013184191), ('NAA50', 2.059862854017142), ('NGDN', 0.0831085407891981), ('RPS15A', 0.066888989397266), ('MARCH6', 0.1408889078960947), ('INSIG1', 0.192400519325757), ('ARHGDIA', 0.198131633418835), ('ZNF48', 0.2648512029101165), ('KMT2E', 0.8543315601580221), ('LEF1', 0.3315268806539039), ('ZNF106', 0.1409563212050202), ('ABHD11', 0.133812208140702), ('RAP1GDS1', 0.255369879723908), ('YWHAZ', 0.0666704942923583), ('RPS6KA4', 0.7279248466510614), ('TMED10', 0.2241007011599557), ('PIAS1', 0.2072987851549226), ('STOM', 0.5261429336744186), ('BRD2', 0.0838758403947318), ('STOML2', 0.1473912196446788), ('MRPL1', 0.784071738582454), ('NASP', 0.1086316458293393), ('GRAMD1B', 0.6576486403769264), ('PSPC1', 1.9507458092767465), ('GGACT', 0.0578976167755843), ('CETN3', 0.4127450542887426), ('PRKACB', 0.4004304773317085), ('THUMPD3-AS1', 0.7370952448750075), ('MOB1A', 0.5631249871984997), ('RHEB', 0.2640495756835541), ('ZNF770', 0.1173763675290432), ('UBE3A', 0.8865633267041251), ('CPD', 0.09576276898428), ('ATXN7', 0.0433971461549221), ('ATPAF1', 0.2644294093785397), ('ISCU', 0.6684889982290657), ('SLC10A7', 0.185942250592653), ('CPEB4', 0.0443956190793999), ('CDC42SE2', 0.7645057655050509), ('CCDC115', 0.1390091609610747), ('ZFHX3', 0.1074206956316856), ('PTGES3', 1.1851112179758667), ('HNRNPH1', 0.1046977206882298), ('ARRDC3', 0.21096625192556), ('MLX', 3.5507516627741286e-08), ('DYNC1LI2', 0.0928311088238022), ('CSE1L', 0.7576954241087057), ('BBIP1', 0.1716945624306907), ('EIF4H', 0.2405458172469351), ('PRKCD', 0.2569484241947334), ('WAPL', 0.2022630152936402), ('SBDS', 0.1298663427853386), ('GEMIN6', 0.5349330705916929), ('SRSF7', 0.6510326503320111), ('TAMM41', 0.1496165661583713), ('ATP5A1', 0.0788433966192885), ('DDX5', 1.624919967808025), ('PREPL', 0.3298560855449292), ('TM9SF4', 0.4969335142027088), ('PNMA1', 0.1591891883210515), ('COPS3', 0.0702792613680826), ('YWHAH', 0.0508866652990481), ('VPS28', 0.233695129584514), ('BAX', 0.5720198670374314), ('ZFP36L2', 0.1739935983178608), ('EGR2', 0.3075483808081955), ('DHX36', 0.7137486997851696), ('FAM184B', 0.5364752350731893), ('EIF1B', 0.39910434649159), ('BET1', 0.316021119107408), ('PRPF8', 0.386474117600115), ('BCAS2', 0.6515872178671196), ('EHD1', 0.0921460687183308), ('MRPS15', 0.2241860408582569), ('SIPA1', 0.2223228696993732), ('COMMD4', 0.067049344958408), ('DNAJC3', 1.031476029104576), ('NF1', 0.032188578812907), ('LIMS1', 0.5083040857875352), ('THRAP3', 0.3505245672326715), ('FAM45A', 0.116974983341228), ('CD2BP2', 0.7860276537807459), ('ZNF524', 0.3040270425048931), ('COMMD10', 1.5101985715163504), ('SPAG5', 0.4407425601482868), ('EEF1A1', 0.0088538091171116), ('SUFU', 0.3612570882751029), ('APBB1', 0.0794183519925546), ('HSPA9', 0.159920811990303), ('ADGRE5', 0.0871377833948196), ('FAM3A', 1.8946799358087933e-08), ('QRICH1', 0.1053682661128506), ('SRRM2', 0.0449812213300561), ('PPP1R15B', 0.6574107961219987), ('RBM12', 0.2176863975116252), ('MDM4', 0.0905069164937334), ('LARP4', 0.2084655902089029), ('CEP350', 0.1025532894747048), ('STUB1', 0.2375408145882754), ('PPP4R3A', 0.2461359833418496), ('CSDE1', 0.6183664134557154), ('DENND4A', 0.2743308607970809), ('HAUS4', 0.1719892971966966), ('CDC26', 0.5904510238104497), ('PPP2R5A', 0.7084707512455584), ('AGTPBP1', 0.2656868934024465), ('PRMT2', 0.1502402163980967), ('ARGLU1', 0.3980842568382189), ('EEF2', 0.0275496971123488), ('TTTY15', 0.061772135118067), ('FNDC3A', 0.2346872184987154), ('NAA16', 0.1150806221034686), ('PPP2R5C', 0.277189209664475), ('PPP1CC', 0.324266198372151), ('PPP6C', 0.0788868478263644), ('RER1', 0.1823678191343112), ('SAMSN1', 0.8737861084998961), ('DNAJC4', 0.550548569765865), ('RPS27A', 0.0396062246630164), ('JADE1', 0.09366562136177), ('SMNDC1', 1.1579905808926254), ('DEGS1', 0.5340763655055661), ('PROSER1', 0.5709160348959437), ('CLNS1A', 0.1957864503726379), ('SESN1', 0.0764496875965057), ('SPTLC2', 0.4389456957137039), ('LITAF', 0.6175101975748231), ('RBM39', 2.109908246055568), ('LRBA', 0.326180585511178), ('SSBP1', 1.3966814654400663), ('PRDM11', 0.3176736485938591), ('BSDC1', 0.182153461784448), ('ALKBH8', 0.4248387444835919), ('RSRC2', 2.297136741953458), ('CNOT6L', 0.2343273055679984), ('PHF3', 0.6682901917351656), ('DDX27', 0.5814092078706257), ('SERPINH1', 0.6624470182148884), ('MYH10', 0.4901710870325091), ('SKAP2', 0.1221415150329007), ('TADA2A', 0.0963550941035795), ('KEAP1', 1.7356280715356438e-08), ('IFNGR2', 0.0603483868678088), ('PSMD1', 0.7986350310908), ('SP3', 0.5844685668313878), ('SEC31B', 0.2138208029796738), ('RAB9A', 0.088547662682333), ('EIF4G2', 0.632260263752199), ('BTF3', 0.175583729025806), ('CCDC117', 0.7747566006715294), ('BCL6', 1.071103794120696), ('JARID2', 0.1941363718449114), ('MSL1', 0.1166934131256821), ('SRSF5', 0.4889968009759068), ('ARL5A', 0.0908315680734794), ('FAM214B', 0.4457777405386142), ('MLLT10', 0.1247589908163805), ('ADAMTS10', 0.224001666314359), ('COMTD1', 0.2967021639965411), ('NUDT9', 0.5141865785866735), ('ASB8', 0.4391514992990311), ('ATF7IP', 0.787990380620711), ('FAM65B', 0.2399247874135234), ('ARPC2', 0.1581264333244413), ('WDR4', 0.1064548314388522), ('WASL', 0.1378871321436542), ('ANKRD11', 0.0882446158362146), ('HACL1', 0.3763392168908218), ('NEDD9', 0.2673659443433674), ('TMEM14B', 0.6924143869031665), ('NFE2L2', 0.2409623895868709), ('ZNF207', 0.8254462615539095), ('ASXL2', 0.1635905224285809), ('MED13L', 2.200969155480201), ('PAPOLA', 0.8682324366230365), ('RAB5A', 2.5464904243998348)]	1938
ELF1	taipale_tf_pairs__GCM1_ELK1_RTGCGGGCGGAAGTN_CAP_2	0.048019092681138895	3.1706979641674122	5.04473e-11	1.0	gene is annotated for similar motif taipale_tf_pairs__GCM1_ELF1_GTGCGGGCGGAAGTN_CAP_repr ('GCM1 [GCM] - ELF1 [Ets]'; q-value = 5.04e-11)	frozenset({'top50perTarget', 'activating', 'hg38_500bp_up_100bp_down_full_tx_v10_clust.genes_vs_motifs.rankings'})	[('TOP2B', 0.098484365036268), ('PRDM2', 0.5148816300837876), ('RCAN3', 0.1450619493416998), ('EEF2', 0.0275496971123488), ('SNHG17', 1.6980526131163157e-08), ('RNF11', 0.2352992484015856), ('RAB14', 0.2992549167193017), ('CBX8', 1.5150047724099414), ('LRRC20', 0.7912154149283157), ('RPS6KC1', 0.2279764682533968), ('CCNT1', 0.3878019912753116), ('SUFU', 0.3612570882751029), ('MAT2B', 0.2665804799756233), ('AGO3', 0.2041191256684934), ('BAMBI', 0.0663012400696255), ('ATMIN', 0.8947427286381804), ('GUF1', 0.3406327652820117), ('PDLIM5', 0.2260871544739857), ('NCALD', 0.2389484904227268), ('NDUFA10', 0.2502395371381958), ('HAUS5', 0.6155845000722148), ('ORC5', 0.1191763062855423), ('GTF3A', 0.429994703278288), ('BABAM1', 0.1487990717157699), ('ZC4H2', 4.063557762026918e-09), ('STK17B', 0.8432453169944593), ('ZNF778', 0.6438926756519381), ('CXXC1', 0.6553311614589854), ('AP1S1', 0.2659576977410469), ('ATF7IP', 0.787990380620711), ('ERMP1', 0.110083398640253), ('KIAA1586', 0.1454451027835565), ('C14orf2', 0.2542717422548014), ('PIGK', 0.2767486800758389), ('KIAA0513', 0.3569305367741417), ('NOB1', 0.175349672853494), ('DNAJA2', 0.9652658566931216), ('RTCB', 0.2412129779181688), ('UBE2K', 0.2207929475910994), ('DDX24', 1.8053144345406935), ('WSB1', 0.8553153902201187), ('NUP153', 0.1997240111871769), ('XRCC1', 0.1271587018340733), ('LYN', 0.966358195396638), ('CCDC130', 0.8716186909899784), ('SUB1', 0.0902995819652407), ('SAP30L', 0.4158484296242249), ('C3orf14', 0.0990401088683511), ('SCAF8', 0.153535232371413), ('COPB1', 1.1311355178013316), ('HNRNPU', 0.8705913837216332), ('UBE2D2', 0.5251717477434026), ('EID1', 0.2939699923012179), ('FOSL2', 0.3352219060010787), ('UBXN4', 1.8726192936512636), ('PGBD2', 0.5454150371093578), ('WAC', 0.1375578206618014), ('SNX13', 0.1329260515192769), ('TARSL2', 0.1030384828174807), ('PPP3CB', 0.1094452397839194), ('SEC31A', 0.0838769826822691), ('TSTD1', 0.1149804913727812), ('ABCF1', 0.185474027293836), ('EIF3A', 0.6774378541088856), ('LPIN1', 0.4270170462330364), ('MAST4', 0.2218578208704926), ('CYP2U1', 0.9390060558612778), ('HTATSF1', 0.1449063882924499), ('FYN', 0.6072149768050069), ('TIMM8A', 1.654946708464665), ('LYPLAL1', 0.1347461026504132), ('DUSP6', 0.089751378563618), ('TWF1', 0.2048824417122949), ('EIF4EBP2', 0.241482461929411), ('ARG2', 0.0644633055002361), ('TRIM44', 0.2417106434709172), ('PSPC1', 1.9507458092767465), ('ADAMTS10', 0.224001666314359), ('PRH1', 1.0712346582792092), ('TMEM259', 1.0100680787756364), ('SPG21', 0.0913063404952432), ('HABP4', 6.105188955087636e-08), ('TP53BP1', 0.3096855856791319), ('GLYR1', 0.1090667581505799), ('JARID2', 0.1941363718449114), ('ICA1', 0.2531517314587059), ('RNF13', 0.6110451785019069), ('KLHL24', 1.020473334417725e-07), ('HMGB3', 0.2725976460298149), ('CCT2', 0.6453869039178743), ('INO80D', 0.463027742829758), ('TACC1', 0.2938162913044829), ('RNF7', 0.1567591710737263), ('PWWP2A', 0.2566936069343734), ('TOMM22', 0.1025393478400026), ('ICA1L', 0.1683339800370883), ('MECP2', 0.1183953657111644), ('ZNF589', 0.3339922174743698), ('NDUFB1', 0.0603810787639216), ('HMCES', 0.1416970650160854), ('SLC48A1', 0.3117270044589307), ('DMTF1', 0.4238868014994256), ('ARL5B', 0.0487046849202161), ('SBDS', 0.1298663427853386), ('UFM1', 0.1881112797881403), ('CHD1L', 0.2822393305504829), ('SRFBP1', 0.2800399413653002), ('ARL5A', 0.0908315680734794), ('PPP1R21', 0.2476189143517868), ('PGM1', 0.0937890146546724), ('SARAF', 1.2090258445344797), ('CCNB1', 1.0334507803093724), ('SDR42E1', 0.0026234409958812), ('GTF3C6', 0.1113611944337113), ('PTAR1', 0.2484366502254112), ('SPIN2B', 0.1174285027203327), ('PAIP2', 0.6560199238063781), ('LMNB1', 0.1269988481078518), ('TXNL1', 0.5984779704704267), ('HINT1', 0.1765682851672561), ('SUSD6', 0.0726347096787104), ('CRY2', 0.087060738827364), ('BANP', 0.2294753754191864), ('MYBL2', 0.0994444315298932), ('IFNGR1', 0.0732365293611837), ('HNRNPA3', 0.723808181440391), ('RAB6A', 0.1533453915225713), ('SESN1', 0.0764496875965057), ('MICAL3', 0.2436941586532884), ('H2AFJ', 0.2163525691321416), ('UNKL', 0.3791682267129305), ('MALSU1', 0.0513119109911032), ('ORAI2', 0.1465735398960479), ('TOM1', 0.2223909792559519), ('SLFN5', 0.1177017055220233), ('BRAF', 1.744726480697541), ('MYO9A', 0.2598271198331504), ('CMIP', 0.082658413927168), ('GABPB1', 0.0919098129107301), ('HAUS6', 0.1649034445585459), ('COPS3', 0.0702792613680826), ('YIPF1', 0.1236907752485025), ('GLG1', 0.1487681624299394), ('MIER1', 0.5789541000230168), ('ELL', 0.1112528309040792), ('SLC1A4', 0.4371194271850934), ('MORC3', 0.139769744802607), ('RNMT', 0.2133994888375122), ('R3HDM4', 0.8018894061753844), ('DNAJC27', 0.3313652512186646), ('DOK2', 0.1381747871566642), ('BOD1L1', 0.1976596451067183), ('DUSP1', 0.0412178376708675), ('DDX17', 0.4358091210986153), ('ELAC1', 0.0836505592682432), ('PDZD8', 0.3138477136716479), ('MXD3', 4.532829827407908e-07), ('SORL1', 0.0831362428129337), ('IQGAP1', 0.1039297841659909), ('NUP155', 6.030647125957125e-06), ('LITAF', 0.6175101975748231), ('RNF14', 0.7523177950413726), ('UBL5', 0.1229722178891144), ('TRIM41', 0.433143277379824), ('DERL2', 0.174037098446084), ('NCK1', 0.2877124732109827), ('PITPNA', 0.3806342380867205), ('FANCC', 0.0670779748684119), ('PPP1R16B', 0.1406651367243652), ('CHCHD3', 0.4785353194363385), ('FAM177A1', 0.4228133511558054), ('ZNF805', 0.1170241999351707), ('RANBP2', 0.1370034944033419), ('IREB2', 0.2469841464816302), ('FAM65B', 0.2399247874135234), ('PRKAR1B', 0.1035487774080909), ('BCL11B', 0.7428105801344694), ('CHIC2', 0.2141177820942525), ('ZNF816', 1.4368394710497308), ('BCAS2', 0.6515872178671196), ('CFLAR', 0.2214095142142565), ('SLC10A3', 0.6546346575784614), ('OSER1', 0.0964847097450566), ('CLUAP1', 0.2008940464959699), ('NAXD', 0.2344021855908731), ('CWF19L1', 0.3188756211166549), ('IL6ST', 0.2496439464353458), ('SSH2', 0.5621294184660941), ('MCL1', 0.7227036589998383), ('GABARAPL1', 0.3211902136479997), ('P4HA1', 0.8770490067062099), ('TOR1AIP1', 0.0867024961566221), ('UQCRFS1', 0.1268809380712088), ('RPS8', 0.0252187532040301), ('DDX5', 1.624919967808025), ('BAG6', 0.1070329093230046), ('CERS2', 0.1406889442925284), ('ACBD5', 0.4919574268440896), ('TRA2A', 0.1683097845391096), ('OCIAD1', 0.6684224878813897), ('SEC31B', 0.2138208029796738), ('SLC25A46', 1.0203298173732167), ('TRPM7', 0.2020308720348476), ('ANKRD11', 0.0882446158362146), ('MAPK1IP1L', 0.663882838637913), ('ABHD4', 2.03224445107267), ('IWS1', 0.2919945468245027), ('MLF2', 0.3706527930523083), ('PIN4', 0.1765786359193762), ('LHFPL2', 1.1646470143670795), ('TMEM243', 0.1381511695797793), ('CDR2', 0.6232110607509118), ('STAT2', 0.3097576025705867), ('GTF2E2', 0.0721056951725838), ('SMARCAL1', 0.1543801024310297), ('RAP1GAP', 0.0703891659785162), ('FAM207A', 0.4624423254255331), ('ATAD2', 0.3828782471076444), ('ZNF384', 0.5442974045957102), ('TPRG1L', 0.2402093894860738), ('CDIP1', 0.0290797830110192), ('ZFAND5', 0.3438934031246204), ('RARS', 0.0968407454641371), ('APBB1', 0.0794183519925546), ('MLF1', 0.7880016131292746), ('ZNF347', 0.4733145643821533), ('UBE2E3', 0.0351248891488875), ('MRPS36', 0.2777468483421199), ('OTUB2', 0.9546575512047348), ('PLEKHG4', 0.2632801454313029), ('BNIP3L', 0.505371549782588), ('CPSF6', 0.1171204644744629), ('PTPN4', 0.501202067358051), ('ZNF276', 0.1742486502492637), ('ANAPC16', 0.3455135106565559), ('TIPARP', 0.217622916395907), ('E2F5', 0.4063361920538069), ('CFDP1', 0.50482967764944), ('RALGPS2', 0.1658530236647872), ('CXCR4', 2.1002258799661844), ('RING1', 1.64710397667508), ('DHX36', 0.7137486997851696), ('SF3B4', 0.5008328167463223), ('MYADM', 0.4800748653767521), ('SLC2A8', 0.4539870658120394), ('PFDN5', 0.0754115481708866), ('TAF15', 0.1745923397261196), ('C19orf12', 0.991055889577132), ('YWHAZ', 0.0666704942923583), ('EIF1', 0.0991772719981235), ('C1orf174', 0.2895957078822941), ('NAA16', 0.1150806221034686), ('PHF3', 0.6682901917351656), ('NDUFS2', 0.179677845036325), ('HNRNPK', 1.4070859914231943), ('CLK1', 0.6457456399571272), ('GATA3', 0.1078262779981049), ('STAT6', 0.0905034088415573), ('ZNF770', 0.1173763675290432), ('PDCD10', 0.6378661451845796), ('SLC26A11', 0.1348193030938664), ('ARPC3', 0.5494716952810262), ('NBR1', 0.8050252562797354), ('ARMC9', 0.2557127821864775), ('DPY30', 0.2245205664861476), ('TRMO', 0.2825598200533245), ('RNF145', 0.0704937878827052), ('POLR2K', 0.1438733290097203), ('SLC25A3', 0.2769789667047874), ('MAPKAPK2', 0.2022852591046502), ('RGMA', 1.808465686042189), ('ZNF292', 0.1687126840804276), ('CCDC69', 1.4222589235987495), ('TMPO', 0.1309176076777304), ('RPL14', 0.0342082800670006), ('GUCD1', 0.2316415413070433), ('C9orf72', 0.0345187596134506), ('DNAJC4', 0.550548569765865), ('IKZF2', 0.2606985377563297), ('TMUB1', 0.2719658862669227), ('CD44', 0.0218787652935208), ('THRA', 0.4223899703624609), ('CD320', 0.8311195033422982), ('BRWD1', 0.1892226785539462), ('USP24', 0.0476031183780563), ('PSMB7', 0.1954727485133483), ('TNFRSF12A', 0.3263089634247841), ('BTF3', 0.175583729025806), ('CASP8', 0.8308256044715554), ('SLAIN2', 0.242518759958025), ('SLK', 0.0928286062483939), ('ZNF287', 0.0261975292441699), ('MRPL1', 0.784071738582454), ('TARS', 0.0819013252676735), ('UBE2D3', 0.6764512713912364), ('SCAMP2', 0.2783614221280365), ('TRPC4AP', 0.5319733487175683), ('MCCC1', 0.2404684741058565), ('COG2', 0.0915212273231498), ('JADE1', 0.09366562136177), ('EFTUD2', 0.7366511591663546), ('PI4K2B', 0.3020600014829097), ('RASSF5', 0.1983000415868263), ('NFX1', 0.1084058546452271), ('KLHDC2', 1.821097739207806), ('A4GALT', 0.696552526862701), ('ARHGDIA', 0.198131633418835), ('KDM2A', 0.1974951688308014), ('DHX8', 1.0062887760171426), ('RABGEF1', 0.4497491516276219), ('NOC4L', 0.4090922873442069), ('DOCK2', 0.2383713356605119), ('JMJD1C', 1.2128162850673343), ('PABPC1', 0.57108368041047), ('SMC5', 0.4894340728772701), ('PNPLA8', 0.3291843380899618), ('THOC7', 0.2535355653684228), ('MMD', 0.7193528341098876), ('FOXO1', 0.3325715892853406), ('PAFAH1B1', 0.2704256697171311), ('ZNF514', 0.4204387634374902), ('CISD3', 0.3215322768183909), ('MACROD1', 1.0604517987033453), ('ITM2C', 0.0909296298011638), ('EIF4E2', 0.2042871563029783), ('ATP6V0E1', 0.3038028868249535), ('UBASH3B', 0.1569720161384394), ('XRN1', 0.1783426985352384), ('SKP1', 1.9895641084015523), ('RIC8B', 0.1186667130561111), ('SUGT1', 0.9288564793288424), ('CMC2', 0.2851890580679651), ('ZNF324', 0.2181213939563298), ('ZNF37A', 0.0902762796594659), ('TSC22D3', 1.708173297090549), ('HIVEP3', 0.3113910200370441), ('RBM45', 0.5289993554724595), ('BRD2', 0.0838758403947318), ('EPB41L2', 0.4505978714821204), ('MPHOSPH8', 0.9874829285231176), ('TMEM39B', 0.6769884098193095), ('NET1', 9.829737510678744e-06), ('PRPF38A', 1.5386687242360737), ('ANO6', 0.5760222281397616), ('AP3S1', 3.3386081418613496e-10), ('TUFM', 0.1182206087800457), ('COMMD10', 1.5101985715163504), ('LMCD1', 0.1614844297871913), ('FBXO33', 0.3826327419319512), ('KIAA0586', 0.0728364140507272), ('RSU1', 0.6124342823506468), ('TXNDC17', 0.1634293959456891), ('BTG2', 0.1591987359697263), ('EDEM3', 0.2886098847529375), ('ACTR10', 0.1251331010617462), ('CDADC1', 0.0932376189709929), ('CCNH', 0.3664219220098753), ('CEP85L', 0.1625758122394292), ('RNF213', 0.06759806121246), ('FABP5', 0.6923970828889509), ('CNOT11', 0.3005459329402874), ('STXBP2', 0.1524701199281636), ('ERF', 0.2158890256483614), ('BLVRA', 3.734496239466169e-05), ('RBM39', 2.109908246055568), ('CADM1', 0.8111458467870816), ('NIPBL', 1.377492263514411), ('PLEKHA3', 0.1323113618120394), ('SEPT7', 0.3132188529187925), ('FBLN5', 0.0963349051400525), ('NGRN', 0.3886753137189883), ('FGD5-AS1', 0.2755387785828687), ('AKIRIN1', 0.4990891108953474), ('ACSL5', 0.2085280336947061), ('MOB1A', 0.5631249871984997), ('IPO7', 0.3721065850079773), ('DNTTIP2', 0.1655348379692081), ('PORCN', 0.0834513645627976), ('NXT1', 0.1422699117053557), ('PRPF8', 0.386474117600115), ('FAM184B', 0.5364752350731893), ('MAN2A1', 0.1205471459382919), ('NUDT9', 0.5141865785866735), ('PWWP2B', 0.5510365023459968), ('ZNF785', 0.6621474255454134), ('SRSF3', 1.0027728118347417), ('PBX3', 1.4759143665292944e-08), ('VPS53', 0.0960773539906797), ('PLCG2', 0.635522835014989), ('SERBP1', 0.2700584525458863), ('CEP57', 0.2271320750508326), ('STIM1', 0.3384711343226587), ('DHX15', 0.0955269333317741), ('FAM105A', 0.0750758420158045), ('SMAP2', 0.8968201589942173), ('CSRP1', 1.7432657816915782e-08), ('DAP', 0.103367994380399), ('EIF3D', 0.1921116922331998), ('THUMPD3-AS1', 0.7370952448750075), ('CYCS', 0.0439247943426582), ('GUK1', 0.7115241412831542), ('SRRM1', 0.442996959605473), ('FBXO34', 0.4904264234992033), ('EMC3', 0.1109303321714738), ('COPS9', 0.2891692751284822), ('BTBD10', 0.3033669295357079), ('NPM1', 0.056070675797379), ('NETO2', 1.5796000237675137e-08), ('BACH1', 0.5033429081218406), ('RTN4', 0.4660479107174752), ('TOPORS-AS1', 0.4220253098632996), ('NFE2L2', 0.2409623895868709), ('TOR1A', 0.1430294089136731), ('PARP14', 0.2086334462469284), ('THAP3', 0.0844977038595933), ('ZNF10', 0.2588772988875408), ('PECAM1', 0.1342026400279569), ('UBC', 0.0636059402424579), ('SUMO1', 0.3596301891478324), ('HYLS1', 0.8008969526206096), ('ATN1', 0.0484573326365351), ('STAT1', 0.3772907227444207), ('BSDC1', 0.182153461784448), ('PIK3C2A', 0.0981250087831497), ('CHD7', 0.3126415413655403), ('ERP29', 1.450306589690919), ('ELOVL5', 0.2790338120216439), ('ING3', 0.1696491107452577), ('WDR4', 0.1064548314388522), ('VPS13A', 0.4808595794019661), ('UQCR10', 0.0868243742142896), ('ATP8A1', 0.4227994637459473), ('ZNF880', 0.3932085053944805), ('SMARCA2', 0.4542684747312431), ('BPTF', 0.41938110490825), ('SNAPC5', 0.358563876110574), ('DDX19B', 1.1016176635030737), ('ZZZ3', 0.315064881946797), ('FBXO25', 0.1865100420534611), ('DGKD', 0.2630732390128542), ('ST3GAL1', 0.4476924764082449), ('PSMA3', 0.3838000039509909), ('SNAPC3', 0.1780192369699531), ('NT5C3A', 0.3331193176020106), ('SNU13', 0.1567341295253903), ('METTL9', 0.1055862340170949), ('DEF8', 0.1309811924643628), ('AK3', 0.1862774222580545), ('H1FX', 0.2815340848783257), ('RLF', 0.5446173680968937), ('ALDH9A1', 0.2268149075421009), ('KAT7', 0.2727246898491653), ('PRDM1', 0.0862698440387588), ('ANKRD12', 0.7337171393557276), ('SF3A1', 0.393999067845482), ('HECW2', 0.7087866968547726), ('TRABD', 0.1594274594398498), ('HSPBP1', 0.6104624390016369), ('NOC2L', 1.9813572381705944), ('PTGES3', 1.1851112179758667), ('LAX1', 0.2408415591408229), ('ASAP1', 0.3935213535780683), ('IPO13', 8.761831859735374e-09), ('SSR1', 0.6011837093574166), ('MYH10', 0.4901710870325091), ('THOP1', 0.3841768719403348), ('INSIG1', 0.192400519325757), ('ZFHX3', 0.1074206956316856), ('ICAM4', 0.0656121999948998), ('EIF3K', 0.0973145479665432), ('PRPF40B', 0.0281333952522049), ('DHRS4L2', 0.0738939166961017), ('ITSN2', 0.20143133296636), ('RNPS1', 0.1793507620368758), ('PRSS3', 0.4746352897830112), ('SP110', 0.1604339688941634), ('SATB1', 0.0720326856367542), ('ZNF326', 0.4291646293017415), ('AZIN1', 0.3350086310751823), ('VASP', 0.2470187187490391), ('VPS4B', 0.3144312284166318), ('ETNK1', 0.1729159268160833), ('JAK1', 2.360691388717645), ('EBP', 0.29073541489626), ('TCEB2', 0.0580852509203046), ('RSRP1', 0.5585876075281704), ('POLR3D', 0.0873288191260308), ('KIAA1143', 0.1247860753416489), ('MYLIP', 0.5551471003393452), ('CCNJ', 0.0454732926700931), ('RRP7A', 0.021714709309543), ('SECISBP2', 0.1442210740494887), ('ZNF451', 0.2503121897526516), ('MAP3K3', 0.2491792707805527), ('OSBPL9', 0.4877766940395598), ('SIN3A', 0.147110628125992), ('SLC3A2', 0.4382692810143622), ('SCAF11', 1.0997155470836515), ('FSCN1', 0.4417905174105545), ('FAM210B', 0.1786127519063817), ('ARPC2', 0.1581264333244413), ('OSBPL8', 1.6575908571042284), ('COX14', 0.1516114327472273), ('ZNF124', 0.0814769619470493), ('TIMM9', 0.3293224709071666), ('STAG2', 0.5469065780177403), ('TIA1', 0.1572905747104516), ('DEGS1', 0.5340763655055661), ('NCOA2', 0.6202672405574235), ('FOXP1', 0.1639371712595019), ('EIF1B', 0.39910434649159), ('WIPF1', 1.852947599331794), ('ARHGEF3', 0.5669162369660755), ('TMEM67', 0.1830283450219389), ('MINOS1', 0.0584594918592599), ('GNAS', 0.0591156120586835), ('RNF111', 0.2095942863594421), ('AUTS2', 0.2977074019164079), ('CLDND1', 0.710490607407395), ('C19orf47', 0.5210182897961332), ('THRAP3', 0.3505245672326715), ('BCAP29', 0.1514121665150434), ('ARMCX6', 0.130785432109082), ('EPS15', 0.3450771412988553), ('ZNF331', 0.4334500366293257), ('TIMM10', 0.1861895369040555), ('APBA3', 2.331614895313664e-08), ('LIX1L', 0.0315108662058048), ('RNF168', 0.2354633322185073), ('TAOK3', 0.9676021272668346), ('CHCHD2', 0.175899001103667), ('STAT3', 0.1757554019136901), ('NDUFA3', 0.1069786018910428), ('SLC7A6', 0.2822792646710701), ('BCL2L11', 0.3010440582146752), ('GOLGA8O', 5.729268028109012e-10), ('CCM2', 0.0271498652757853), ('CTBS', 0.1299816062114933), ('RNASEH2B', 0.1130072434836679), ('CNDP2', 1.7286068954637346), ('LMAN2', 0.2529610109716712), ('NCOR1', 1.621847953826155), ('SLC25A5', 0.3640285276327261), ('SEPT2', 0.1229383023288579), ('ABL1', 0.0980893203206831), ('BAG5', 0.1022256616281151), ('PRKCD', 0.2569484241947334), ('CAT', 0.2232717553756872), ('ARL4A', 0.457744147990748), ('ZNF81', 0.4361950458572587), ('VSIG10', 0.1733536248771059), ('ZBTB25', 0.3432400699909905), ('LIN7C', 0.2610317356645668), ('SLC1A5', 0.4057147943044156), ('ADSS', 0.920884071630852), ('SPCS1', 0.229530891396342), ('LEPROTL1', 3.777084642383029), ('CDK19', 0.0944820367763241), ('YWHAH', 0.0508866652990481), ('ZSWIM6', 0.1765695832905759), ('ABLIM1', 1.250654283554019), ('ARHGEF7', 0.4484689955897329), ('PDE4D', 0.4642385535044962), ('SYTL3', 0.5400685279134948), ('PGS1', 0.4302554480157437), ('SLC37A1', 0.4081506288649574), ('ZNF594', 0.0612607943204492), ('CDK5R1', 0.2838971999988317), ('FNDC3A', 0.2346872184987154), ('CRBN', 0.1282019045924332), ('VMA21', 0.3610378213581462), ('RAE1', 0.3111776423355914), ('SERPINB9', 0.3171282827292412), ('RTTN', 0.387663502496769), ('YY1', 0.1406872263807299), ('EGR2', 0.3075483808081955), ('RARA', 0.6618059747082944), ('IFT140', 0.124313598517216), ('CBLB', 0.9411312038662568), ('TMED4', 0.1855418408986281), ('PPM1K', 1.201734128026951), ('MSL1', 0.1166934131256821), ('TAF4', 0.3716355145344756), ('DNAJB1', 0.0215023093223474), ('ZNF189', 1.1045377339829392), ('ZFP36L1', 0.0306211449705193), ('BTRC', 0.0592344650955738), ('TPR', 0.3132265184939038), ('SLC39A8', 0.3452767854380076), ('ZNF48', 0.2648512029101165), ('TMEM14C', 0.8157207945648185), ('THYN1', 0.1291160560846365), ('MNAT1', 0.806282974004633), ('GALNT6', 0.1477256229328671), ('BTN3A2', 0.0829567297120538), ('CHMP7', 0.3591066752294143), ('SLTM', 0.2387265929358261), ('KIAA1551', 0.2640160928415382), ('ZNF213-AS1', 0.7489751914422785), ('RUVBL1', 0.2139177451003348), ('TIMMDC1', 0.1411337716921008), ('C11orf58', 1.494740121556774), ('BSCL2', 0.0770547299559236), ('MRPL36', 0.1448047706226269), ('ZWINT', 0.1246195645145956), ('PITHD1', 0.9373158441942182), ('LTA4H', 0.3869234516279003), ('NR2C2', 0.2428794366141093), ('POP1', 2.121551896054716e-09), ('NR3C1', 1.116383580086181), ('LEF1', 0.3315268806539039), ('PHF10', 0.1331610128994499), ('SPHK1', 0.4980590584155201), ('SPDL1', 0.4393816564115942), ('CALM2', 0.2922211814903016), ('STK11', 1.0301444238825948), ('PTPN12', 0.9600799692623508), ('RPL29', 0.0415277616645463), ('SP2', 0.0495533878468019), ('FADS2', 0.3379308068863171), ('NIFK', 6.003497667573393e-06), ('PRPF6', 0.1693245520871096), ('DUSP4', 0.2059512197270616), ('MED31', 0.2296380600093034), ('COA1', 0.2832230876785817), ('SC5D', 0.2924181317976413), ('KAT6B', 0.7176279372515322), ('DDX19A', 0.7969775143586391), ('RC3H2', 0.1772437490595124), ('PSMD8', 0.2033039048238961), ('TAPT1', 1.0580579603307525), ('GCC2', 0.5747586389859863), ('GYG1', 0.2586301726865635), ('MYNN', 0.3084223985545949), ('CDK13', 0.1105745508345574), ('SRI', 0.1704785385785814), ('ZDHHC4', 0.2528662792211903), ('ATP10D', 0.1533385572238189), ('PPP1R2', 0.2660168729298903), ('PLCL1', 4.217431279720905e-07), ('HP1BP3', 0.1634687969233217), ('DENND4A', 0.2743308607970809), ('IRF4', 0.1031150774371826), ('OAZ1', 0.4447862091600431), ('FAM91A1', 0.3181311087211284), ('PPP6R3', 0.1675221926380112), ('FKBP4', 0.354864819629994), ('PIP4K2B', 0.0831426014497027), ('ARHGDIB', 0.1413233331674208), ('EIF4G2', 0.632260263752199), ('KLRD1', 0.90291281276216), ('CCDC186', 0.6903803261242679), ('NDUFV2', 0.1239435833230645), ('STK4', 6.132927581188061), ('IDH1', 1.6110501116140443), ('NAA50', 2.059862854017142), ('PYURF', 0.7981934920804203), ('ITGB1', 0.051236254141195), ('FMNL1', 0.1224813422923404), ('ZNF576', 0.123195365369185), ('SLC35A3', 0.1016598299859874), ('SYNM', 4.9011702121149356e-08), ('FBXL20', 0.0805238682792916), ('PAPOLA', 0.8682324366230365), ('SENP3', 0.6722486010753521), ('DNAJB6', 0.7227163200133986), ('TXNIP', 0.9275662056786336), ('NASP', 0.1086316458293393), ('TSC1', 1.0193639448907689e-06), ('AP4E1', 0.2542354707948858), ('G3BP2', 0.7532416191560042), ('NCL', 0.6470059817696359), ('THOC1', 0.210457974568108), ('KLHL12', 0.7411910668096655), ('SS18L1', 0.3328451851266461), ('ITM2B', 0.6669700793746147), ('GPR18', 0.4583918670579029), ('MZT1', 1.1459527446824782), ('ARF1', 0.2972466590091367), ('DICER1', 0.0929935566730336), ('CEP78', 1.7613098199376933e-08), ('PET100', 0.1966446009357462), ('NFKBID', 0.0925166713674334), ('PRKD2', 0.1811417187647857), ('SLC25A1', 1.3538479232880508e-08), ('C8orf76', 0.2428277557445113), ('GDI2', 1.67643138069404), ('CYTH2', 1.4900838700945769), ('ATP1B3', 0.0396696865110244), ('EIF4H', 0.2405458172469351), ('ARID4B', 0.5740544499485227), ('C17orf80', 0.3062416575219687), ('QRICH1', 0.1053682661128506), ('APPBP2', 0.2169907618415275), ('OCIAD2', 0.7386515673993544), ('NAT14', 1.262272036929816), ('GTDC1', 0.066103874450745), ('AHSA2', 0.0232163729731399), ('DAD1', 1.2769628220668705), ('CHPT1', 1.3045248541924692), ('ZNF672', 0.1830968776712374), ('CITED2', 0.263622430769916), ('QARS', 2.467110986687203), ('LPAR2', 0.0019229164519232), ('IL11RA', 0.2742120031717487), ('TMED10', 0.2241007011599557), ('SLC25A40', 0.78202311427248), ('BICDL1', 0.2199239342895013), ('KLF6', 0.7590702588880475), ('NF1', 0.032188578812907), ('DYNC1LI2', 0.0928311088238022), ('ZNF749', 0.1957300312722302), ('IRF1', 0.121206330554149), ('PKIB', 2.705801377992984e-06), ('MED4', 0.8183203223936737), ('PRELID3B', 0.3622945170669098), ('KIF21A', 0.5499460233886295), ('ZKSCAN5', 0.7880968650290341), ('MAT2A', 0.41348572855534), ('GPALPP1', 0.2281418445612594), ('GPATCH8', 0.4700311737507419), ('NDUFS5', 0.5356957686112133), ('CEP120', 0.0841405603942334), ('SUMO2', 0.0611644835040881), ('H2AFY2', 0.0847963845682232), ('MED23', 0.057900963621928), ('SYNGR2', 0.1745746604891974), ('ZFP82', 0.30778827259064), ('USP19', 0.1240517418850873), ('PPP1R10', 0.1492284799895485), ('RPS23', 0.025390909363647), ('TMF1', 0.441665690648862), ('PPM1A', 1.6065174264055735), ('LANCL1', 0.1257316287530319), ('HSPA9', 0.159920811990303), ('CDC37', 0.178393108203222), ('C6orf89', 0.3890375338794462), ('LBH', 0.3453830359611604), ('MARCH6', 0.1408889078960947), ('CAMK4', 0.3846595956947239), ('FAM222A', 2.7369461673036044), ('ZFAS1', 0.2530272407348093), ('GGA2', 2.933303321789934), ('ITM2A', 0.6488491423013604), ('SF3B1', 0.447884051451729), ('CELF2', 1.6594739279835706), ('STK24', 0.1138433789387877), ('RNF139', 0.3624474451152473), ('ACTR6', 0.2361963611425632), ('NUDT16L1', 0.3916577400632114)]	4928
ELF1	jaspar__MA1483.2	0.04716138575450839	3.0224529578422454	6.76555e-16	1.0	gene is annotated for similar motif taipale_cyt_meth__ELF1_NACCMGGAAGTN_FL_meth ('ELF1 [ETS, CpG-meth]'; q-value = 6.77e-16)	frozenset({'top50perTarget', 'activating', 'hg38_500bp_up_100bp_down_full_tx_v10_clust.genes_vs_motifs.rankings'})	[('VPS37B', 0.0749632672356122), ('NR4A3', 0.6369661118215174), ('TRIM39', 0.2015944037001322), ('NOC4L', 0.4090922873442069), ('MED30', 0.2593647717291013), ('BRAF', 1.744726480697541), ('ABHD11', 0.133812208140702), ('ZNF331', 0.4334500366293257), ('TRMT44', 0.261146438340641), ('CCDC59', 0.3629643344980146), ('TPT1', 0.7626244830374947), ('RANBP2', 0.1370034944033419), ('DUSP1', 0.0412178376708675), ('XRCC6', 0.9897848875842512), ('HCG18', 0.1775406146091667), ('C9orf72', 0.0345187596134506), ('NFKB2', 0.2875971644406631), ('MAGOHB', 0.0429076669866644), ('ARL4A', 0.457744147990748), ('KIAA0895L', 6.972055216696316e-10), ('NAPA-AS1', 0.1399561565180153), ('RING1', 1.64710397667508), ('CDIP1', 0.0290797830110192), ('JARID2', 0.1941363718449114), ('HAUS5', 0.6155845000722148), ('RHEB', 0.2640495756835541), ('REL', 0.1816044973707403), ('CTBP1', 0.1458726294078518), ('KLHL12', 0.7411910668096655), ('ELL2', 0.1384792041543045), ('RNF139', 0.3624474451152473), ('WDR4', 0.1064548314388522), ('GZF1', 0.3294305934559283), ('BCAS2', 0.6515872178671196), ('PRMT9', 0.1020745393996283), ('ENSA', 0.3900041558281258), ('POLR2H', 0.4518275092538664), ('SKAP2', 0.1221415150329007), ('ZNF250', 4.482444926846912e-08), ('SEC24D', 0.1210447170269738), ('YTHDF3', 0.1074787187862836), ('CCNK', 0.1177622402207377), ('RNASEK', 0.0479875170344846), ('MEX3C', 0.1302185757967971), ('CIB1', 0.1925701322395234), ('PHF20', 0.0843387168299284), ('BBOF1', 0.361895283075117), ('LDLRAD4', 0.2074788253732314), ('RALGAPA1', 0.078035132930444), ('SRSF5', 0.4889968009759068), ('SENP3', 0.6722486010753521), ('CISD2', 0.176267261493937), ('KIAA0232', 0.8473961461275755), ('GPALPP1', 0.2281418445612594), ('NSMCE3', 0.1483918601817956), ('ARHGDIA', 0.198131633418835), ('IFT172', 0.1263385139047962), ('FOSB', 0.0250517759718598), ('DHX36', 0.7137486997851696), ('HNRNPH1', 0.1046977206882298), ('SEC23B', 0.2689754869927162), ('PRPF38A', 1.5386687242360737), ('SERTAD2', 0.2052968185664651), ('SUPT6H', 0.1713628083139749), ('SARAF', 1.2090258445344797), ('CDADC1', 0.0932376189709929), ('ISG20', 0.1026914314099901), ('RIC8B', 0.1186667130561111), ('CLK4', 0.1701079557504619), ('PTPN23', 0.0759440438327311), ('ETF1', 0.626266572877421), ('RNF19A', 0.272859431298814), ('PRRC2C', 0.5322410355635995), ('RTN4', 0.4660479107174752), ('CALM2', 0.2922211814903016), ('POC1B', 0.390873473102086), ('GUK1', 0.7115241412831542), ('PWWP2B', 0.5510365023459968), ('RNMT', 0.2133994888375122), ('PCBP1', 0.1125029475266021), ('ZNF791', 0.1303992715073906), ('DLD', 0.1186076352312027), ('SNRK', 0.4392425946343998), ('OXNAD1', 0.9291358872949256), ('RAB6A', 0.1533453915225713), ('SEPT2', 0.1229383023288579), ('ATP10D', 0.1533385572238189), ('APPBP2', 0.2169907618415275), ('TBC1D15', 0.1172344150643854), ('ING3', 0.1696491107452577), ('YPEL5', 0.798456181032069), ('TRA2A', 0.1683097845391096), ('ARG2', 0.0644633055002361), ('SF3B6', 0.6252422689713573), ('WDR33', 0.6990793337791994), ('RAD23A', 0.2118665660224845), ('JMJD1C', 1.2128162850673343), ('UBE2D3', 0.6764512713912364), ('SAP30BP', 0.1755861027243799), ('SRSF3', 1.0027728118347417), ('KIR2DL1', 0.0886270034512393), ('COLGALT1', 0.298647160060277), ('GTF2B', 0.575866104347289), ('RFX1', 0.0352559934115026), ('OSER1', 0.0964847097450566), ('NBR1', 0.8050252562797354), ('SRPRA', 0.2946674072562375), ('PHF2', 2.4260333061967056e-05), ('UXT', 0.1807550699971967), ('SF3A1', 0.393999067845482), ('GLTSCR2', 0.0228231480527483), ('DDX5', 1.624919967808025), ('IFNGR1', 0.0732365293611837), ('INSIG1', 0.192400519325757), ('ZNF891', 0.1898688056579267), ('BBIP1', 0.1716945624306907), ('SP110', 0.1604339688941634), ('SAMD8', 0.401835631528057), ('BTG1', 1.7328286414502927), ('KIR2DL4', 0.2397134767930006), ('PITPNA', 0.3806342380867205), ('YTHDC2', 0.2938878899401433), ('LMNB1', 0.1269988481078518), ('HIST3H2BB', 0.2124162426268155), ('CMIP', 0.082658413927168), ('TRIM26', 0.7953811781839115), ('HAUS6', 0.1649034445585459), ('CDC37', 0.178393108203222), ('SSR4', 0.1178790683448834), ('SDHAF1', 0.3789081194843481), ('RNF166', 0.3553418873307023), ('GHITM', 0.5096552733058118), ('ZNF570', 0.1272773680622357), ('SCARB2', 0.0844800176853253), ('SYTL3', 0.5400685279134948), ('ADAMTS10', 0.224001666314359), ('TM2D2', 0.2389709534273411), ('OTUB2', 0.9546575512047348), ('S100A8', 0.648634206542152), ('CEP57', 0.2271320750508326), ('CREM', 1.4773172737582696), ('RHOC', 0.1160584253526146), ('ARMCX6', 0.130785432109082), ('GPBP1', 0.6669641132646467), ('TSNAX', 0.0811007551106834), ('RDH13', 0.0597885444824058), ('MIER1', 0.5789541000230168), ('YWHAZ', 0.0666704942923583), ('ZNRD1', 0.2875476825290829), ('C1D', 0.5120697320870904), ('TMUB1', 0.2719658862669227), ('ST13', 0.4325760794163702), ('TSC22D3', 1.708173297090549), ('ADAM9', 1.1285177658613274e-07), ('DDX59', 0.209130566908191), ('TRIO', 0.8968916165596671), ('RAB11B', 0.2337124627838738), ('ZNF48', 0.2648512029101165), ('CRTC3', 0.1375614799256173), ('BAZ2B', 0.3428590325397525), ('MRPL13', 0.3533940269609489), ('PRMT2', 0.1502402163980967), ('C16orf91', 0.0931860530330914), ('TRIM73', 0.7226235795783168), ('PPM1A', 1.6065174264055735), ('TIMM10B', 0.1491617997842395), ('PPP4R3A', 0.2461359833418496), ('KRT18', 0.6557625631219779), ('ZBTB37', 3.419012368527502e-05), ('RGS1', 0.1422085637934612), ('DDX17', 0.4358091210986153), ('RBM22', 0.5391098292068813), ('DCP1A', 0.2542649856082454), ('PPHLN1', 0.1543620544407868), ('RNF7', 0.1567591710737263), ('KAT7', 0.2727246898491653), ('SLC25A3', 0.2769789667047874), ('PUM3', 2.3996342414915155), ('APBB1', 0.0794183519925546), ('SLC10A3', 0.6546346575784614), ('CEP44', 0.1090820291039035), ('RNF44', 0.0645809783152032), ('DKK3', 0.0909468970384679), ('NIFK', 6.003497667573393e-06), ('NRBF2', 1.003154300688987), ('MORF4L2', 1.1918409250703017), ('GLYR1', 0.1090667581505799), ('RUVBL1', 0.2139177451003348), ('CLCN6', 1.4479807659354782), ('UBQLN1', 0.4001871765283894), ('EIF1AX', 0.1313764405822046), ('HSPH1', 0.2938125367756886), ('RABGEF1', 0.4497491516276219), ('NF1', 0.032188578812907), ('G3BP2', 0.7532416191560042), ('NUP155', 6.030647125957125e-06), ('YWHAQ', 0.0856881984375449), ('HIST1H4E', 0.8332462761453994), ('FBXO34', 0.4904264234992033), ('DMTF1', 0.4238868014994256), ('TTC1', 0.1297341121678595), ('VPS11', 0.4794297369747344), ('FAM177A1', 0.4228133511558054), ('THOC1', 0.210457974568108), ('MRPS15', 0.2241860408582569), ('MCL1', 0.7227036589998383), ('ZNF576', 0.123195365369185), ('TXNL1', 0.5984779704704267), ('ICAM2', 0.0463757753906442), ('SCLT1', 3.601832992601543), ('ELOVL5', 0.2790338120216439), ('HLA-E', 0.2199601298530989), ('TUFM', 0.1182206087800457), ('SUGT1', 0.9288564793288424), ('ATF3', 0.11013857969727), ('GTF2E2', 0.0721056951725838), ('ARHGDIB', 0.1413233331674208), ('BRMS1', 0.1284189594326662), ('SMARCA2', 0.4542684747312431), ('SH3YL1', 1.5012291070455072e-06), ('HSP90AB1', 0.0432710843274454), ('TNPO1', 1.39801947645152), ('RIPK2', 1.556760533682947), ('DNAJC27', 0.3313652512186646), ('PPIG', 0.2790788129008811), ('WDR74', 0.450337388605843), ('BUD31', 0.1294458290491961), ('BCL6', 1.071103794120696), ('TMEM68', 0.5574752827421617), ('NDUFA10', 0.2502395371381958), ('PPP2R2A', 0.2161915906437472), ('CDV3', 0.1057051553733974), ('MLF1', 0.7880016131292746), ('PLEKHA2', 0.1637482783843523), ('JAK1', 2.360691388717645), ('SMIM19', 0.5237335307729211), ('RPL22L1', 0.0500372439593013), ('CNDP2', 1.7286068954637346), ('SATB1', 0.0720326856367542), ('VASH1', 0.1845463015091751), ('ZNF10', 0.2588772988875408), ('WSB1', 0.8553153902201187), ('SNAPC3', 0.1780192369699531), ('C3orf14', 0.0990401088683511), ('ATP1B3', 0.0396696865110244), ('IFNGR2', 0.0603483868678088), ('TMED4', 0.1855418408986281), ('XRCC1', 0.1271587018340733), ('KIAA1143', 0.1247860753416489), ('ATP1A1', 0.1145647899702951), ('BORCS5', 0.4652295348865286), ('PPP6R3', 0.1675221926380112), ('SLA', 0.7673334415619495), ('WDR89', 0.1663292546486526), ('YWHAH', 0.0508866652990481), ('AKIRIN1', 0.4990891108953474), ('GABARAPL1', 0.3211902136479997), ('FAM102B', 0.088021319461982), ('TBC1D5', 1.314945724007811), ('CYCS', 0.0439247943426582), ('NUDT9', 0.5141865785866735), ('RCAN3', 0.1450619493416998), ('POLR2K', 0.1438733290097203), ('MLF2', 0.3706527930523083), ('FAHD2A', 0.1604393199755789), ('EIF4B', 0.6641177290625676), ('SH2D2A', 0.1205581171094366), ('FOSL2', 0.3352219060010787), ('NIPA2', 0.0984434981523127), ('SSH1', 0.1150145763944744), ('RAB8B', 0.1211106268559861), ('CD2BP2', 0.7860276537807459), ('COPZ2', 0.6179892524225395), ('OCIAD1', 0.6684224878813897), ('ZCCHC17', 0.4069274137502092), ('PDE4D', 0.4642385535044962), ('TNFAIP3', 0.4058882608200261), ('CHCHD2', 0.175899001103667), ('PPP1R10', 0.1492284799895485), ('SCAF11', 1.0997155470836515), ('CBWD2', 0.0902573027976323), ('SRGN', 1.5037227094530727), ('CBR4', 0.1729554056993278), ('BDP1', 0.5050355935067049), ('FAM91A1', 0.3181311087211284), ('RNF11', 0.2352992484015856), ('POP1', 2.121551896054716e-09), ('ZNF330', 0.251951652802948), ('ARL5A', 0.0908315680734794), ('LRRC8C', 0.1374705288244302), ('GNAS', 0.0591156120586835), ('FSCN1', 0.4417905174105545), ('ATRX', 0.1151529259497522), ('DDX19B', 1.1016176635030737), ('NXT1', 0.1422699117053557), ('JADE1', 0.09366562136177), ('CBWD3', 0.0526125783464442), ('WARS2', 0.1594957650336859), ('CHD1L', 0.2822393305504829), ('SMARCAL1', 0.1543801024310297), ('GCC2', 0.5747586389859863), ('ICE2', 0.5180276226507878), ('CDK19', 0.0944820367763241), ('TTC3', 0.1002844917300403), ('PKIB', 2.705801377992984e-06), ('EIF5', 0.4456857467556414), ('DNAJB6', 0.7227163200133986), ('ETNK1', 0.1729159268160833), ('UBL3', 1.1404826074385528), ('SCFD1', 0.3163262474657007), ('DENND4A', 0.2743308607970809), ('PAFAH1B1', 0.2704256697171311), ('TOR1AIP1', 0.0867024961566221), ('SRSF7', 0.6510326503320111), ('DDX3X', 0.0472589790063368), ('ZNF589', 0.3339922174743698), ('PWP1', 0.351885481112915), ('TSR2', 0.2586679578881581), ('SLC10A7', 0.185942250592653), ('ANKRD11', 0.0882446158362146), ('PET100', 0.1966446009357462), ('DDX19A', 0.7969775143586391), ('HNRNPA2B1', 1.1443408963521768), ('PDE7B', 0.5947631140245321), ('MAP3K7', 0.4312534844900652), ('MRPS36', 0.2777468483421199), ('ORAI2', 0.1465735398960479), ('EIF3D', 0.1921116922331998), ('DAP', 0.103367994380399), ('TRAM1', 1.295170852081737), ('TMF1', 0.441665690648862), ('SOCS7', 0.0876864023111789), ('SPRY1', 0.0731728861441495), ('PDZD8', 0.3138477136716479), ('YY1', 0.1406872263807299), ('SMCHD1', 1.6260395932588552), ('ZC3HAV1', 2.502328151514116), ('CD5', 0.2069521947364974), ('ZNF207', 0.8254462615539095), ('PREPL', 0.3298560855449292), ('CNPY3', 0.2534989581421504), ('HAX1', 0.3691504976887384), ('PARP8', 0.9840337593001184), ('NAT14', 1.262272036929816), ('HM13', 0.2494648729750185), ('TOPORS-AS1', 0.4220253098632996), ('ABCC10', 3.1998937630145745e-07), ('N4BP2L1', 1.2896836339039173), ('SECISBP2', 0.1442210740494887), ('SLC25A53', 0.3011820729864092), ('RAP1GAP', 0.0703891659785162), ('CEP120', 0.0841405603942334), ('S100P', 0.3727786714298055), ('CCDC53', 0.6009551297540215), ('CLK1', 0.6457456399571272), ('PMS2', 0.2085296066337414), ('ASB2', 0.1682041539492686), ('C12orf73', 0.3480729714147347), ('RPS6KA5', 0.1282357172150936), ('DNAJC4', 0.550548569765865), ('PITHD1', 0.9373158441942182), ('RLF', 0.5446173680968937), ('ENTPD4', 0.2471443343978027), ('ACVR1B', 0.3894832842371815), ('FBXW9', 0.0958853289955779), ('SAP18', 0.0398169432845307), ('PPM1K', 1.201734128026951), ('GPN3', 0.6258245316242733), ('DGKD', 0.2630732390128542), ('PSMB4', 0.1195828666718485), ('RNF187', 0.1966729767999978), ('SMAP2', 0.8968201589942173), ('WDR48', 0.1463853020942005), ('CHMP1B', 0.0969163432844367), ('DNAJB12', 0.1021500062578924), ('USP19', 0.1240517418850873), ('NFX1', 0.1084058546452271), ('WBP11', 0.3031126569589134), ('PCNP', 0.328214022597934), ('CETN3', 0.4127450542887426), ('STAT3', 0.1757554019136901), ('RPUSD2', 0.16862864905752), ('CPSF6', 0.1171204644744629), ('RPS6KB2', 0.2442506744251964), ('EIF4EBP2', 0.241482461929411), ('XBP1', 0.1702066263774616), ('FYTTD1', 0.3470130906201144), ('CCDC186', 0.6903803261242679), ('ICAM1', 0.7742361989346704), ('AHSA2', 0.0232163729731399), ('ZKSCAN5', 0.7880968650290341), ('ARHGEF3', 0.5669162369660755), ('ESRRA', 0.1758602373151204), ('EIF4A3', 0.0602255338410885), ('ARHGEF7', 0.4484689955897329), ('SRP54', 0.151964391041116), ('CDK11B', 0.6974765900616295), ('VPS4B', 0.3144312284166318), ('PDK3', 0.2808630757931929), ('TOM1', 0.2223909792559519), ('PRDM2', 0.5148816300837876), ('NRBP1', 0.1420158242757611), ('ZNF598', 0.273117573754976), ('LENG8', 0.3734623656018551), ('IFRD1', 0.3290827131626549), ('FOXP1', 0.1639371712595019), ('FAU', 0.2347763370260056), ('SMG1', 0.092480370502407), ('CDC23', 0.0875564461087615), ('LBH', 0.3453830359611604), ('SF3B4', 0.5008328167463223), ('C14orf2', 0.2542717422548014), ('NDUFV3', 0.2729840441796536), ('CHID1', 0.2606239776181482), ('SRSF1', 0.1631816442443687), ('DENND1C', 0.0583164143666054), ('NDUFA1', 0.0465522615834187), ('NEU1', 0.1214482310955429), ('XPO6', 0.0959799012320201), ('PCF11', 0.1332107850744505), ('COMMD10', 1.5101985715163504), ('THRAP3', 0.3505245672326715), ('NR4A2', 0.2227640059736048), ('CCDC117', 0.7747566006715294), ('PPP1R15B', 0.6574107961219987), ('ZSWIM6', 0.1765695832905759), ('DGKH', 0.230239013828698), ('AMD1', 1.3212574224929), ('FKBP15', 0.3150752799988762), ('COPS3', 0.0702792613680826), ('BSCL2', 0.0770547299559236), ('ICA1', 0.2531517314587059), ('DUSP4', 0.2059512197270616), ('THAP3', 0.0844977038595933), ('GTDC1', 0.066103874450745), ('PTPRE', 0.4976360729971027), ('HABP4', 6.105188955087636e-08), ('TTC39C', 0.1417670077125153), ('KDM2A', 0.1974951688308014), ('CCDC115', 0.1390091609610747), ('VPS28', 0.233695129584514), ('PIK3C2A', 0.0981250087831497), ('CLDN3', 0.0622734935452052), ('NFU1', 0.1257323956559008), ('TAX1BP1', 1.3914203799415314), ('JTB', 0.1407661186574814), ('CCNI', 0.9086511508134864), ('TNKS', 0.1870621555710446), ('IFI30', 0.0096104905782095), ('PRPS1', 0.2896397561730589), ('MAP3K4', 0.5743693043790533), ('ERF', 0.2158890256483614), ('RNF145', 0.0704937878827052), ('SEMA4C', 0.6570170830119256), ('JMJD7', 0.7385680215811277), ('CRIPT', 0.254510093028239), ('CHMP7', 0.3591066752294143), ('HERPUD2', 1.5803377990132896), ('FGL2', 2.447079637910088e-08), ('TPP2', 1.147130369162772), ('DLGAP1-AS1', 0.3634752043844734), ('PDE4B', 0.4163103049134912), ('SPG21', 0.0913063404952432), ('ATAT1', 0.7952904401058507), ('EGR2', 0.3075483808081955), ('ZFHX3', 0.1074206956316856), ('CBLB', 0.9411312038662568), ('POLR3D', 0.0873288191260308), ('CXCL8', 0.0359108994760344), ('AP1AR', 0.4771885752523192), ('HNRNPA3', 0.723808181440391), ('CCDC130', 0.8716186909899784), ('ISCA1', 0.3033407478848455), ('DNAJA2', 0.9652658566931216), ('OASL', 1.311482783904919), ('BNIP1', 0.7770213271347456), ('ZNF44', 1.9079110088257265), ('GTPBP1', 0.5984561422396079), ('PTPN22', 1.649975121209824), ('C1orf174', 0.2895957078822941), ('KLF6', 0.7590702588880475), ('COQ10B', 1.4319317636828837), ('NDUFA11', 0.1101646457248524), ('COX14', 0.1516114327472273), ('FAM134A', 3.762769542986617e-06), ('VEGFA', 0.1185777379633091), ('P2RY10', 1.430283640560714), ('ILF2', 0.254548443951457), ('HMCES', 0.1416970650160854), ('GABPB1', 0.0919098129107301), ('SRRM1', 0.442996959605473), ('TP53BP1', 0.3096855856791319), ('SPOP', 0.3141163064425957), ('PNO1', 0.2361621590747485), ('CALCOCO2', 0.7215466215042053), ('RTTN', 0.387663502496769), ('PHF10', 0.1331610128994499), ('TMEM244', 0.7905129392109158), ('MFF', 0.3999446864813798), ('HCLS1', 0.4333511900446951), ('FNDC3A', 0.2346872184987154), ('ERO1A', 0.2193369753661743), ('TCF7L2', 0.7159650453727896), ('IRS2', 2.6335039883927664), ('FBXO33', 0.3826327419319512), ('LYAR', 0.337605703679273), ('VPS26A', 0.1444624609393812), ('NOP58', 1.3024745220268446), ('SH3BGRL', 0.4666401143962385), ('USP16', 5.753046033385291), ('GPANK1', 0.1049890226336152), ('RNF168', 0.2354633322185073), ('CASP8', 0.8308256044715554), ('ZNF790', 0.1566640364364754), ('SMARCE1', 0.1102217053761134), ('THRA', 0.4223899703624609), ('GOLT1B', 0.8067274747995825), ('TNIP3', 1.235225987336022), ('SDR42E1', 0.0026234409958812), ('RNASEH2B', 0.1130072434836679), ('DNAJC2', 0.3896345776893823), ('SLC25A46', 1.0203298173732167), ('PAIP2', 0.6560199238063781), ('SRSF2', 0.7039808785943279), ('SLC1A4', 0.4371194271850934), ('ZNF805', 0.1170241999351707), ('TRIM41', 0.433143277379824), ('GPR171', 0.078384366929972), ('EHMT1', 0.3819859519138916), ('MYH10', 0.4901710870325091), ('G2E3', 0.1604598683127593), ('CDC42', 0.1133148929612842), ('CHD7', 0.3126415413655403), ('DDX18', 0.0824959752808938), ('HNRNPU', 0.8705913837216332), ('ABLIM1', 1.250654283554019), ('IWS1', 0.2919945468245027), ('WBSCR22', 0.0367948938020053), ('MYB', 0.8135985998263664), ('CBX8', 1.5150047724099414), ('NUCKS1', 0.1221987645577576), ('AKAP8L', 0.560638585574439), ('MINOS1', 0.0584594918592599), ('CCNT1', 0.3878019912753116), ('DOCK10', 0.4153811353437308), ('ATP6AP2', 0.518723439438854), ('SUB1', 0.0902995819652407), ('PHKA2', 0.1039922660133767), ('CFLAR', 0.2214095142142565), ('CNOT3', 0.5728607973776456), ('SLC25A45', 0.1159761882659973), ('RAB9A', 0.088547662682333), ('CCNH', 0.3664219220098753), ('SESN1', 0.0764496875965057), ('HTATSF1', 0.1449063882924499), ('FADS2', 0.3379308068863171), ('PHF1', 0.2381878328896317), ('ARF6', 0.0649528438160589), ('ANKRD17', 0.1416083204233579), ('RAB5A', 2.5464904243998348), ('FAM135A', 0.7536302172421903), ('RC3H2', 0.1772437490595124), ('TSPO', 0.0314412445088203), ('ANKRD12', 0.7337171393557276), ('EMC10', 0.018227869068864), ('PELI1', 0.0861924174993133), ('NCBP2-AS2', 0.676581917202201), ('PSMG2', 0.1495979366008326), ('TYK2', 0.1543489580790423), ('FAAP100', 0.109756751593103), ('EEF2', 0.0275496971123488), ('BTRC', 0.0592344650955738), ('TCTN3', 0.1319740237232519), ('PPP1R12A', 0.8686626674603646), ('OARD1', 0.1149925606015862), ('PNPLA8', 0.3291843380899618), ('RBM12', 0.2176863975116252), ('ERMP1', 0.110083398640253), ('FBXO4', 0.5182668275593411), ('ZFAND5', 0.3438934031246204), ('PTP4A1', 0.3106579023075869), ('PARP12', 4.065679055834391e-08), ('ZNF189', 1.1045377339829392), ('CCSER2', 0.6414394901268281), ('CSDE1', 0.6183664134557154), ('MAP3K11', 0.0557273397237786), ('ZNF880', 0.3932085053944805), ('CASS4', 0.0960668544175124), ('LAX1', 0.2408415591408229), ('USO1', 0.9196957277737152), ('SNU13', 0.1567341295253903), ('PHTF2', 0.0943762143246694), ('TCP11L2', 5.926865943856797e-06), ('SPTSSA', 0.9275041093589004), ('OSTC', 0.1498998597596078), ('CRK', 0.2834763862204941), ('LMCD1', 0.1614844297871913), ('SLC4A1AP', 0.3664031398195497), ('ESF1', 0.1421163275038417), ('CD55', 0.9047980862434624), ('MXD3', 4.532829827407908e-07), ('GOSR1', 1.341017950942556), ('SBDS', 0.1298663427853386), ('FYCO1', 2.862161058073743e-09), ('JMY', 0.4246344931305135), ('ELL', 0.1112528309040792), ('TMEM259', 1.0100680787756364), ('RNF185', 0.1713951298410747), ('TRIM69', 0.1788957395210657), ('HNRNPK', 1.4070859914231943), ('BEND7', 0.621677197189203), ('PPP2R5C', 0.277189209664475), ('SLC36A4', 0.4240951083028801), ('TMEM71', 0.308931852615035), ('PSMG3', 0.1899262360766879), ('DCTN6', 0.3540587652728068), ('GAN', 0.2685380400196092), ('AP1G1', 0.1262858351935394), ('ATP5B', 0.3208056090183545), ('MBNL1', 0.2948699690289471), ('UPF3B', 0.2048191231775946), ('VPS37A', 0.2555703170908751), ('FAM3C', 0.1901687513881597), ('PRPF38B', 0.4517195216073475), ('IL16', 0.2444511639135981), ('TRIM14', 0.2445752449642258), ('SMARCA5', 0.3119051961976052), ('RABGAP1', 0.1261365177760071), ('CASC3', 0.1461758991576085), ('MPV17L2', 0.272566612904277), ('PPM1B', 0.577073159524351), ('ATP6V1G1', 2.6852236778320453), ('SEPT7', 0.3132188529187925), ('MIS18BP1', 0.6146311352979774), ('JPX', 0.1433979464486315), ('CSNK1A1', 0.5094426746028409), ('ZNF213-AS1', 0.7489751914422785), ('UBE2V2', 1.1536459225996731), ('PEX6', 0.2656945460482737), ('FBXO11', 0.4616043359900945), ('NR3C1', 1.116383580086181), ('COPB1', 1.1311355178013316), ('EID1', 0.2939699923012179), ('SC5D', 0.2924181317976413), ('AGTPBP1', 0.2656868934024465), ('SNAPC5', 0.358563876110574), ('WAC-AS1', 0.2040991551114943), ('SLFN5', 0.1177017055220233), ('MAP3K3', 0.2491792707805527), ('TMEM2', 0.1733207528837548), ('YIPF1', 0.1236907752485025), ('CEP78', 1.7613098199376933e-08), ('DNTTIP2', 0.1655348379692081), ('DYNLL1', 0.0472398246723594), ('IP6K1', 0.1486784901833636), ('RAB1A', 1.1838637858268672), ('AP1S1', 0.2659576977410469), ('HIST2H2AA3', 0.4042674587341283), ('ARSD', 0.0480283263723597), ('CDK7', 0.1526462401095579), ('EIF5A2', 0.5505446450447351), ('THOC7', 0.2535355653684228), ('LETMD1', 0.333102241880121), ('PCMTD1', 1.5049816868547692), ('ARHGAP12', 2.537179098599336), ('ZNF700', 0.4037590098089647), ('WDR90', 0.511601377498809), ('ISY1', 0.1239062195591502), ('ARF1', 0.2972466590091367), ('TWF1', 0.2048824417122949), ('CDK13', 0.1105745508345574), ('WAPL', 0.2022630152936402), ('SNHG8', 0.2583462346290207), ('TMEM242', 0.4506074713707217), ('PYURF', 0.7981934920804203), ('C18orf8', 0.4103092247521535), ('PLPP5', 0.171632706279833), ('PHYH', 0.0174247220651164), ('IDS', 0.5533055381632361), ('ILF3', 0.322010042743965), ('RBM8A', 0.3905285988849477), ('COPRS', 0.0288944451796763), ('RAP1GDS1', 0.255369879723908), ('GDI2', 1.67643138069404), ('CSRNP1', 0.3229327272956713), ('GSPT1', 0.6116040384759153), ('CRY2', 0.087060738827364), ('ZC3H15', 0.7197615040822537), ('SIKE1', 1.0101437977286971), ('BAHD1', 0.4358735532343405), ('DPAGT1', 0.3086814931216191), ('EIF4A2', 0.9817843914348788), ('SDCBP', 0.2424286142041165), ('CCPG1', 0.6695671226225097), ('CWF19L1', 0.3188756211166549), ('KLHL28', 0.2431492386923701), ('UQCRFS1', 0.1268809380712088), ('ACSL5', 0.2085280336947061), ('SUSD6', 0.0726347096787104), ('PPP2R5A', 0.7084707512455584), ('NDUFV2', 0.1239435833230645), ('SMC5', 0.4894340728772701), ('SPSB3', 0.1961926310683357), ('WAC', 0.1375578206618014), ('SLC38A9', 0.4564114957805241), ('SFT2D1', 0.0926395157026137), ('MON2', 0.3584497174179532), ('TACC1', 0.2938162913044829), ('NT5E', 0.0815574183533629), ('TLE4', 0.3199746145173518), ('ZFP36L2', 0.1739935983178608), ('TRMO', 0.2825598200533245), ('RNF111', 0.2095942863594421), ('PRKAR2B', 1.2578406143130585), ('ZNF347', 0.4733145643821533), ('EEF1A1', 0.0088538091171116), ('SS18L2', 0.869957206766077), ('BTG3', 0.2143420277356292), ('ANKRD36C', 0.1236061050638838), ('ANP32E', 0.249479360956158), ('MED4', 0.8183203223936737), ('ZBTB25', 0.3432400699909905), ('TSR1', 0.1928270894263641), ('UBE2D2', 0.5251717477434026), ('CYB5R3', 1.048649641501326), ('FANCC', 0.0670779748684119), ('CCDC174', 0.1107350093132458), ('TTI1', 0.7599992148520837), ('VPS53', 0.0960773539906797), ('TGIF1', 0.4948126575863519), ('MYNN', 0.3084223985545949), ('DDX27', 0.5814092078706257), ('ATXN7', 0.0433971461549221)]	4728
ELF1	taipale_tf_pairs__ELF2_NATGCGGAAGTR_HT	0.047850704848855556	3.1415940191171017	9.617070000000001e-19	1.0	gene is annotated for similar motif taipale_cyt_meth__ELF1_NATGCGGAAGTN_FL ('ELF1 [ETS]'; q-value = 9.62e-19)	frozenset({'top50perTarget', 'activating', 'hg38_500bp_up_100bp_down_full_tx_v10_clust.genes_vs_motifs.rankings'})	[('BSCL2', 0.0770547299559236), ('EIF5', 0.4456857467556414), ('ILF3', 0.322010042743965), ('PRKCSH', 0.5832837542794613), ('TCEB2', 0.0580852509203046), ('CCDC174', 0.1107350093132458), ('C1orf174', 0.2895957078822941), ('CCAR1', 0.9900996832898652), ('ZNF585A', 1.053498179291436e-07), ('FUZ', 0.3692455191467599), ('WDR90', 0.511601377498809), ('JAK1', 2.360691388717645), ('ZNF507', 0.2278975361598143), ('PCMTD1', 1.5049816868547692), ('NPM1', 0.056070675797379), ('CYB5R3', 1.048649641501326), ('RACK1', 0.2026682990455492), ('TAPT1', 1.0580579603307525), ('NET1', 9.829737510678744e-06), ('CRK', 0.2834763862204941), ('FGD5-AS1', 0.2755387785828687), ('STRN3', 0.3998280206092824), ('COMMD10', 1.5101985715163504), ('EEF2', 0.0275496971123488), ('CCM2', 0.0271498652757853), ('METTL16', 0.2043776536219354), ('RBM39', 2.109908246055568), ('EPC1', 0.9630001191523924), ('SF3A1', 0.393999067845482), ('ZFAND5', 0.3438934031246204), ('BABAM1', 0.1487990717157699), ('PRDM2', 0.5148816300837876), ('HP1BP3', 0.1634687969233217), ('HMGXB4', 0.1156946848044811), ('DHX15', 0.0955269333317741), ('TIA1', 0.1572905747104516), ('CMIP', 0.082658413927168), ('PPP1R21', 0.2476189143517868), ('TSC1', 1.0193639448907689e-06), ('HTATSF1', 0.1449063882924499), ('CWC27', 0.3547622771254525), ('MED16', 0.1348841241453724), ('BPTF', 0.41938110490825), ('ARF1', 0.2972466590091367), ('LPXN', 0.1479195881039578), ('METTL9', 0.1055862340170949), ('RPP40', 0.1443831364234339), ('NAPA-AS1', 0.1399561565180153), ('PRRC2C', 0.5322410355635995), ('PPTC7', 0.2290086021719518), ('BCAS2', 0.6515872178671196), ('POLR3D', 0.0873288191260308), ('CCDC186', 0.6903803261242679), ('PNISR', 0.2310243372974107), ('SLC17A5', 0.3266750804346778), ('SLAIN2', 0.242518759958025), ('SMC3', 0.3001745363232253), ('SRSF3', 1.0027728118347417), ('ATRX', 0.1151529259497522), ('RBM4', 0.1615293633033593), ('NONO', 1.298098920696957), ('PIP4K2B', 0.0831426014497027), ('CENPC', 0.4402402750312016), ('SRRM1', 0.442996959605473), ('ZZZ3', 0.315064881946797), ('BTRC', 0.0592344650955738), ('NF1', 0.032188578812907), ('CLK4', 0.1701079557504619), ('OGT', 0.2783755935189871), ('COQ4', 0.2127954923275677), ('CHD2', 0.5766215580231308), ('CHM', 0.1249963192485376), ('CNOT3', 0.5728607973776456), ('ALKBH8', 0.4248387444835919), ('MRPL36', 0.1448047706226269), ('ANKRD12', 0.7337171393557276), ('NACA', 0.1720864523688588), ('IP6K1', 0.1486784901833636), ('SNX13', 0.1329260515192769), ('KANSL1', 0.3176643681464733), ('YWHAE', 0.58000198384881), ('ING3', 0.1696491107452577), ('ZNF644', 0.1420828440936428), ('FYN', 0.6072149768050069), ('JPX', 0.1433979464486315), ('RAD23A', 0.2118665660224845), ('LRRC41', 0.1641341403340852), ('DDX17', 0.4358091210986153), ('RAN', 0.0845512798334801), ('SLC10A7', 0.185942250592653), ('EZR', 0.0423557452610307), ('NEDD9', 0.2673659443433674), ('TOR1A', 0.1430294089136731), ('PPP3CB', 0.1094452397839194), ('RPL14', 0.0342082800670006), ('KLHL36', 0.1693235315507834), ('GRAMD1B', 0.6576486403769264), ('SFPQ', 0.1865729402581377), ('SSR4', 0.1178790683448834), ('PPP1R10', 0.1492284799895485), ('DGKH', 0.230239013828698), ('SLC39A7', 0.0966819750057098), ('ENSA', 0.3900041558281258), ('SRP9', 0.4768912459450853), ('KDM2A', 0.1974951688308014), ('ATG4D', 0.0721528696038656), ('STK11', 1.0301444238825948), ('RAF1', 1.4008771772798896), ('MRPS15', 0.2241860408582569), ('DDX39A', 0.4644711055337941), ('ANKRD11', 0.0882446158362146), ('CSDE1', 0.6183664134557154), ('KAT7', 0.2727246898491653), ('RPS6KA4', 0.7279248466510614), ('DOCK5', 0.0001165188776799), ('WDR33', 0.6990793337791994), ('RAE1', 0.3111776423355914), ('SEPT7', 0.3132188529187925), ('RBM23', 0.121084166534828), ('OCIAD1', 0.6684224878813897), ('RPS27A', 0.0396062246630164), ('COPS3', 0.0702792613680826), ('GABARAPL2', 0.5144113463635107), ('YWHAH', 0.0508866652990481), ('C2CD5', 0.0670093571725198), ('TMPO', 0.1309176076777304), ('NGDN', 0.0831085407891981), ('PRPF38B', 0.4517195216073475), ('SMIM4', 0.1880511838616252), ('BCL6', 1.071103794120696), ('ITSN2', 0.20143133296636), ('DUSP4', 0.2059512197270616), ('YWHAZ', 0.0666704942923583), ('NCOA2', 0.6202672405574235), ('PPP6R3', 0.1675221926380112), ('PRPF8', 0.386474117600115), ('STAG2', 0.5469065780177403), ('BCL11B', 0.7428105801344694), ('DNAJC3', 1.031476029104576), ('RANGAP1', 0.0775889118311014), ('BROX', 0.2959423098549181), ('ABCF1', 0.185474027293836), ('FAM184B', 0.5364752350731893), ('PUM1', 0.1584413515217089), ('NDUFS1', 0.308281671860056), ('HSPBP1', 0.6104624390016369), ('ADSS', 0.920884071630852), ('MARCH6', 0.1408889078960947), ('KIF20B', 0.6285123500417805), ('RAB6A', 0.1533453915225713), ('MLX', 3.5507516627741286e-08), ('EHD1', 0.0921460687183308), ('DENND4A', 0.2743308607970809), ('GDI2', 1.67643138069404), ('ZNF326', 0.4291646293017415), ('DEK', 0.1768813676254146), ('HNRNPH1', 0.1046977206882298), ('NUP153', 0.1997240111871769), ('RNF11', 0.2352992484015856), ('FAM3A', 1.8946799358087933e-08), ('EIF4H', 0.2405458172469351), ('CD2BP2', 0.7860276537807459), ('LEF1', 0.3315268806539039), ('GGACT', 0.0578976167755843), ('KYAT3', 0.9049122437354716), ('GLO1', 0.5380571143011817), ('STK26', 0.194172905987703), ('RBMXL1', 0.8733633535903723), ('LIX1L', 0.0315108662058048), ('CETN3', 0.4127450542887426), ('CTBP1', 0.1458726294078518), ('PPP2R2A', 0.2161915906437472), ('TAMM41', 0.1496165661583713), ('FBXO22', 0.0455370413288963), ('PRPF38A', 1.5386687242360737), ('APC', 0.0569855813492759), ('TPM1', 0.2634159243088008), ('HNRNPR', 1.657837995308532), ('ASB6', 0.2263962380545984), ('RAP1GDS1', 0.255369879723908), ('RBM25', 0.5590660864418103), ('ZNF584', 0.2655046655525822), ('MYNN', 0.3084223985545949), ('YTHDF3', 0.1074787187862836), ('DOCK8', 0.141439395547413), ('TWF1', 0.2048824417122949), ('APBB1', 0.0794183519925546), ('RING1', 1.64710397667508), ('DNAJC21', 0.3798653493340935), ('SLC3A2', 0.4382692810143622), ('PRKCD', 0.2569484241947334), ('SRP68', 0.6518948750664196), ('VSIG10', 0.1733536248771059), ('PHF10', 0.1331610128994499), ('RASSF5', 0.1983000415868263), ('NAA50', 2.059862854017142), ('SREK1', 0.1839892939204688), ('TM9SF4', 0.4969335142027088), ('ZNF816', 1.4368394710497308), ('GEMIN6', 0.5349330705916929), ('HSPA9', 0.159920811990303), ('SCAF4', 0.2377253040787652), ('SESN3', 0.2794350340771723), ('LRBA', 0.326180585511178), ('TP53BP1', 0.3096855856791319), ('EBP', 0.29073541489626), ('SCAF8', 0.153535232371413), ('SC5D', 0.2924181317976413), ('ZNF770', 0.1173763675290432), ('RPS15A', 0.066888989397266), ('WTAP', 0.93965084212175), ('PRH1', 1.0712346582792092), ('TRA2A', 0.1683097845391096), ('INTS1', 0.2794420996752142), ('HNRNPA2B1', 1.1443408963521768), ('ISCU', 0.6684889982290657), ('TRIO', 0.8968916165596671), ('CCDC120', 0.7192068678390295), ('MOB1A', 0.5631249871984997), ('WAPL', 0.2022630152936402), ('CEP250', 0.1938850013184191), ('NUDT21', 0.3746338394489566), ('MED4', 0.8183203223936737), ('ARHGDIA', 0.198131633418835), ('THUMPD3-AS1', 0.7370952448750075), ('NCL', 0.6470059817696359), ('FNDC3A', 0.2346872184987154), ('GLTSCR2', 0.0228231480527483), ('MESDC2', 0.2910952745131963), ('MRPL1', 0.784071738582454), ('SCLY', 0.155504437396843), ('PNRC1', 0.5606559790056559), ('SPRY1', 0.0731728861441495), ('ALDH9A1', 0.2268149075421009), ('ANKRD36C', 0.1236061050638838), ('H1FX', 0.2815340848783257), ('GUCD1', 0.2316415413070433), ('COMTD1', 0.2967021639965411), ('CDK1', 0.1190857172613557), ('UBE2K', 0.2207929475910994), ('HMCES', 0.1416970650160854), ('LRRC61', 0.0724261338762051), ('UPF3B', 0.2048191231775946), ('WSB1', 0.8553153902201187), ('BBIP1', 0.1716945624306907), ('THRAP3', 0.3505245672326715), ('WDR4', 0.1064548314388522), ('KIF5B', 0.6027168033391687), ('INSIG1', 0.192400519325757), ('MLLT10', 0.1247589908163805), ('PEX19', 0.3502064823872572), ('DHX36', 0.7137486997851696), ('RABAC1', 0.1084894169070705), ('C11orf58', 1.494740121556774), ('MBTPS1', 0.7149218171167854), ('C22orf46', 0.1744948005834707), ('CPEB4', 0.0443956190793999), ('NFE2L2', 0.2409623895868709), ('VPS28', 0.233695129584514), ('NR2C2', 0.2428794366141093), ('SPAG5', 0.4407425601482868), ('WBP11', 0.3031126569589134), ('BRD2', 0.0838758403947318), ('PRKAR1B', 0.1035487774080909), ('KEAP1', 1.7356280715356438e-08), ('AKAP1', 0.4539480282277465), ('KMT2E-AS1', 0.0757444120864337), ('CCNK', 0.1177622402207377), ('KMT2E', 0.8543315601580221), ('FAM45A', 0.116974983341228), ('CCHCR1', 0.1428200455012497), ('RPS6KC1', 0.2279764682533968), ('PFDN5', 0.0754115481708866), ('TAF4', 0.3716355145344756), ('RAB9A', 0.088547662682333), ('S100P', 0.3727786714298055), ('EIF1AX', 0.1313764405822046), ('DNAJC4', 0.550548569765865), ('MYH10', 0.4901710870325091), ('SRPRA', 0.2946674072562375), ('XPO6', 0.0959799012320201), ('ARPC2', 0.1581264333244413), ('UBE3A', 0.8865633267041251), ('CDC42SE2', 0.7645057655050509), ('PSMA3', 0.3838000039509909), ('DNAJB1', 0.0215023093223474), ('PDLIM5', 0.2260871544739857), ('MSL1', 0.1166934131256821), ('ZNF790', 0.1566640364364754), ('RPL28', 0.0223620259610189), ('NIPBL', 1.377492263514411), ('TOPORS-AS1', 0.4220253098632996), ('BUB3', 1.7133824722423172), ('RBM5', 0.592290005673744), ('MAP3K4', 0.5743693043790533), ('NAA16', 0.1150806221034686), ('NR3C1', 1.116383580086181), ('PSMC4', 1.2717612522977608), ('ABHD11', 0.133812208140702), ('ATP8A1', 0.4227994637459473), ('FAM104A', 0.2379228935193112), ('CCNL1', 1.1003264472689624), ('JARID2', 0.1941363718449114), ('ZNF84', 0.0761892417229295), ('SAMSN1', 0.8737861084998961), ('PSMD1', 0.7986350310908), ('USP15', 0.1767998641434707), ('RTN4', 0.4660479107174752), ('LIMS1', 0.5083040857875352), ('JTB', 0.1407661186574814), ('ZNF207', 0.8254462615539095), ('CNOT6L', 0.2343273055679984), ('ZC3H15', 0.7197615040822537), ('TMED10', 0.2241007011599557), ('NECAP2', 0.1463847233338445), ('ZNF106', 0.1409563212050202), ('MPHOSPH8', 0.9874829285231176), ('ICA1L', 0.1683339800370883), ('ATAD2', 0.3828782471076444), ('CDC26', 0.5904510238104497), ('ZNF329', 1.0030171144199684), ('RNF10', 0.0793971312270445), ('TYK2', 0.1543489580790423), ('CRBN', 0.1282019045924332), ('ZNF594', 0.0612607943204492), ('POLR2J3', 0.4973667030100402), ('SAP30L', 0.4158484296242249), ('QRICH1', 0.1053682661128506), ('AGTPBP1', 0.2656868934024465), ('ZSWIM4', 0.7180210569035719), ('ADAMTS10', 0.224001666314359), ('SPIN2B', 0.1174285027203327), ('SRSF7', 0.6510326503320111), ('LMNB1', 0.1269988481078518), ('ANKRD17', 0.1416083204233579), ('CLNS1A', 0.1957864503726379), ('C3orf62', 0.123812519597599), ('PLCG2', 0.635522835014989), ('RNASEH2B', 0.1130072434836679), ('SSBP1', 1.3966814654400663), ('LIN7C', 0.2610317356645668), ('SIGIRR', 0.253981790483814), ('CUEDC2', 0.041874533443983), ('GABARAP', 0.042802147293935), ('GHITM', 0.5096552733058118), ('IMPACT', 1.4061034530369256), ('TLE4', 0.3199746145173518), ('ACOT2', 8.880943074886202e-10), ('PSMB1', 0.3583678969963133), ('LITAF', 0.6175101975748231), ('ARID4B', 0.5740544499485227), ('STX10', 0.1062371767341852), ('FBXO33', 0.3826327419319512), ('CNOT4', 0.2115295494307479), ('HDAC8', 3.975568680849816e-05), ('SRSF2', 0.7039808785943279), ('STOM', 0.5261429336744186), ('WDR48', 0.1463853020942005), ('TADA2A', 0.0963550941035795), ('ATP5A1', 0.0788433966192885), ('PSPC1', 1.9507458092767465), ('KIAA0586', 0.0728364140507272), ('TSPAN8', 0.253711442990617), ('F11R', 0.5605744768725938), ('SNHG6', 0.0466775482223954), ('ISCA1', 0.3033407478848455), ('RNF157', 0.4908706794454809), ('SNRPF', 0.0856834122356602), ('ZNF81', 0.4361950458572587), ('IRF1', 0.121206330554149), ('NBN', 0.0265325527164688), ('SESN1', 0.0764496875965057), ('HERPUD2', 1.5803377990132896), ('DDX27', 0.5814092078706257), ('SPTLC2', 0.4389456957137039), ('LRRFIP1', 0.1549396302552642), ('VOPP1', 0.4760025531413318), ('SCFD1', 0.3163262474657007), ('ODF2L', 1.44812123448098), ('MRPL3', 1.2813090384708077), ('YTHDC2', 0.2938878899401433), ('ANKRD13C', 0.2518981128539828), ('SPCS1', 0.229530891396342), ('HDAC9', 0.2131204993580595), ('MON2', 0.3584497174179532), ('PHF3', 0.6682901917351656), ('TSC22D3', 1.708173297090549), ('RAMP1', 0.0542421569193676), ('DICER1', 0.0929935566730336), ('SNAPC5', 0.358563876110574), ('LPIN1', 0.4270170462330364), ('PAPOLA', 0.8682324366230365), ('CDK19', 0.0944820367763241), ('BRMS1', 0.1284189594326662), ('CXCR6', 0.1115792847607871), ('RER1', 0.1823678191343112), ('UBE2J2', 0.0326962954075758), ('LRPPRC', 0.1084978339779691), ('ZNF14', 0.132426791933226), ('FYCO1', 2.862161058073743e-09), ('ITPA', 1.0304979273130983), ('QRSL1', 0.3498552091376065), ('MRFAP1L1', 0.2473500363933806), ('PPP1CC', 0.324266198372151), ('JMJD1C', 1.2128162850673343), ('SP1', 0.4465831403169868), ('DYNC1LI2', 0.0928311088238022), ('ERMP1', 0.110083398640253), ('BAX', 0.5720198670374314), ('ZBTB10', 0.2854474182089405), ('ZNF48', 0.2648512029101165), ('UBE2E3', 0.0351248891488875), ('AKAP8L', 0.560638585574439), ('HNRNPK', 1.4070859914231943), ('ERF', 0.2158890256483614), ('NDUFA11', 0.1101646457248524), ('TRIM21', 0.2971577824864816), ('AKIRIN1', 0.4990891108953474), ('DUSP16', 0.2483516745028689), ('PROSC', 0.1741189970645151), ('SHPRH', 0.1043267192756123), ('CALM2', 0.2922211814903016), ('IWS1', 0.2919945468245027), ('HAUS6', 0.1649034445585459), ('HBS1L', 0.1333182515213578), ('CD5', 0.2069521947364974), ('SMARCE1', 0.1102217053761134), ('PPM1B', 0.577073159524351), ('RNF19A', 0.272859431298814), ('CARS', 0.1592548699191637), ('C19orf47', 0.5210182897961332), ('PCBP2', 0.0973267446078227), ('GPR174', 0.489800962491543), ('CCDC115', 0.1390091609610747), ('SLC25A45', 0.1159761882659973), ('MAT2A', 0.41348572855534), ('PSMG2', 0.1495979366008326), ('DNAJC2', 0.3896345776893823), ('OARD1', 0.1149925606015862), ('ABL1', 0.0980893203206831), ('MLF2', 0.3706527930523083), ('SRRM2', 0.0449812213300561), ('KIF22', 0.537290855189884), ('GZF1', 0.3294305934559283), ('BET1', 0.316021119107408), ('RPL6', 0.0650527554526741), ('PDCD4', 2.2337389433756427), ('NUP93', 0.3982138648483803), ('PREPL', 0.3298560855449292), ('TRIM44', 0.2417106434709172), ('CDADC1', 0.0932376189709929), ('PPP1R15B', 0.6574107961219987), ('NAPEPLD', 0.3936635482852388), ('CAPN7', 0.1257651926928761), ('ELOVL5', 0.2790338120216439), ('BANP', 0.2294753754191864), ('EMB', 0.0907792994306037), ('ACAT2', 1.6550283655923077), ('ARID1A', 0.1105701625251034), ('PTPN22', 1.649975121209824), ('CDC14A', 0.1935509738819494), ('BOD1L1', 0.1976596451067183), ('DNAL1', 2.136582245761497), ('SLC25A5', 0.3640285276327261), ('CASC3', 0.1461758991576085), ('PIAS1', 0.2072987851549226), ('HAX1', 0.3691504976887384), ('ATF4', 0.1744616447272936), ('NUDT16L1', 0.3916577400632114), ('DUSP6', 0.089751378563618), ('SLC36A4', 0.4240951083028801), ('TMEM79', 0.2267474173588879), ('ZFP1', 6.36820466360808e-05), ('SNX11', 0.1312134480836056), ('RNF44', 0.0645809783152032), ('MYADM', 0.4800748653767521), ('CLCN6', 1.4479807659354782), ('CAMK4', 0.3846595956947239), ('YWHAQ', 0.0856881984375449), ('NRBP1', 0.1420158242757611), ('PGK1', 0.9618263137819232), ('PRKACB', 0.4004304773317085), ('RNASEK', 0.0479875170344846), ('AKAP9', 0.1666317429955627), ('BSDC1', 0.182153461784448), ('CEP350', 0.1025532894747048), ('HOTAIRM1', 0.353786037340553), ('BAG6', 0.1070329093230046), ('TCP11L2', 5.926865943856797e-06), ('ANP32E', 0.249479360956158), ('LRRC37B', 0.3886719990324482), ('BRAF', 1.744726480697541), ('EIF3A', 0.6774378541088856), ('BCLAF1', 1.0351210277346463), ('SPOP', 0.3141163064425957), ('ISG15', 0.1641716773358738), ('PPP6C', 0.0788868478263644), ('STOML2', 0.1473912196446788), ('UFM1', 0.1881112797881403), ('TMX4', 1.3859012694072783), ('MRPL40', 0.2818310388306959), ('RAD21', 0.5251331960783849), ('FYB', 0.5087442458269105), ('CHORDC1', 0.4268184154612094), ('UBE2D2', 0.5251717477434026), ('ZNF785', 0.6621474255454134), ('RAB5A', 2.5464904243998348), ('TXNDC17', 0.1634293959456891), ('CELF2', 1.6594739279835706), ('CCNJ', 0.0454732926700931), ('PNMA1', 0.1591891883210515), ('FMNL1', 0.1224813422923404), ('FKBP5', 0.4351063639737094), ('PTGES3', 1.1851112179758667), ('SEC22B', 1.9853935521771977), ('ABHD4', 2.03224445107267), ('PPP2CA', 1.0679442436500433), ('USO1', 0.9196957277737152), ('SRI', 0.1704785385785814), ('HLA-DPA1', 0.0902457069556775), ('CAST', 0.1441681606123599), ('PIN4', 0.1765786359193762), ('UQCR10', 0.0868243742142896), ('TMEM243', 0.1381511695797793), ('ZNF100', 0.1813248942031554), ('ZC4H2', 4.063557762026918e-09), ('ZFAS1', 0.2530272407348093), ('RBM6', 0.280245674291856), ('NGRN', 0.3886753137189883), ('PROSER1', 0.5709160348959437), ('PEX6', 0.2656945460482737), ('SF3B1', 0.447884051451729), ('CD53', 2.3940370489552216), ('FZD5', 0.6239570647447629), ('NRM', 0.410519821468244), ('NR4A3', 0.6369661118215174), ('POLR2K', 0.1438733290097203), ('CDCA7', 0.0678031602345275), ('TRIM26', 0.7953811781839115), ('TPR', 0.3132265184939038), ('BICDL1', 0.2199239342895013), ('MED23', 0.057900963621928), ('SEC23B', 0.2689754869927162), ('YJEFN3', 2.76173751701322e-07), ('SNORD3B-1', 0.4751972594752209), ('SNORD3B-2', 0.0241735673271194), ('RNF139', 0.3624474451152473), ('ULK4', 0.3085936115574908), ('ERH', 0.2160967705714742), ('CRAMP1', 0.3656292717309273), ('CD3E', 0.4688340934142582), ('SMAP2', 0.8968201589942173), ('EIF3K', 0.0973145479665432), ('DHCR24', 0.1262625467716996), ('TRIM41', 0.433143277379824), ('OTUB2', 0.9546575512047348), ('ARGLU1', 0.3980842568382189), ('TCTN3', 0.1319740237232519), ('BCL2L11', 0.3010440582146752), ('TMEM242', 0.4506074713707217), ('TNPO1', 1.39801947645152), ('SNX14', 0.1272919402201583), ('TBPL1', 1.4169479634198583), ('SBDS', 0.1298663427853386), ('CYP2U1', 0.9390060558612778), ('SDHC', 0.1088469205865177), ('PWWP2A', 0.2566936069343734), ('ATPAF1', 0.2644294093785397), ('VCP', 0.1216340697189784), ('NHLRC3', 0.1016253306653049), ('RGMA', 1.808465686042189), ('PHF14', 0.5316267798819418), ('TXNDC12', 0.2463484730384345), ('TAOK3', 0.9676021272668346), ('KIAA1586', 0.1454451027835565), ('GPBP1', 0.6669641132646467), ('GNAS', 0.0591156120586835), ('RHOT2', 2.582926309713953), ('JAML', 1.213332501400528), ('NUDC', 0.0603135014865855), ('SUN3', 0.7440477962294293), ('ILF2', 0.254548443951457), ('TTC39C', 0.1417670077125153), ('VPS72', 0.2710513867133474), ('RHEB', 0.2640495756835541), ('IFI30', 0.0096104905782095), ('THOC1', 0.210457974568108), ('CCDC69', 1.4222589235987495), ('SMNDC1', 1.1579905808926254), ('KIAA0513', 0.3569305367741417), ('UBXN4', 1.8726192936512636), ('TBCB', 0.1835580807623123), ('SUGT1', 0.9288564793288424), ('PAGR1', 0.1374027014978688), ('CRY1', 0.1238103857690182), ('SLC1A4', 0.4371194271850934), ('RBM12', 0.2176863975116252), ('GOLT1B', 0.8067274747995825), ('ARHGEF7', 0.4484689955897329), ('HEBP2', 0.5758002470394084), ('NUDT9', 0.5141865785866735), ('FOXK2', 0.3484718011066229), ('RNF145', 0.0704937878827052), ('SLC39A8', 0.3452767854380076), ('SCLT1', 3.601832992601543), ('JOSD1', 0.1175522351973604), ('NDUFB1', 0.0603810787639216), ('ICA1', 0.2531517314587059), ('EIF1B', 0.39910434649159), ('OSTC', 0.1498998597596078), ('ANGPT2', 0.826723716950936), ('CSRP1', 1.7432657816915782e-08), ('ARHGEF3', 0.5669162369660755), ('MBD4', 0.4737411437173248), ('FBXO25', 0.1865100420534611), ('FAM13B', 0.0932994268523008), ('INPP5B', 0.2176957744926701), ('SATB1', 0.0720326856367542), ('HNRNPU', 0.8705913837216332), ('BCL2A1', 0.0495010151665567), ('WRNIP1', 0.2005577100493925), ('RFX1', 0.0352559934115026), ('TSNAX', 0.0811007551106834), ('BDP1', 0.5050355935067049), ('UBXN2A', 0.5182644086470092), ('CDKN1B', 1.584383749429863), ('SYNRG', 0.5013467460527673), ('NCK1', 0.2877124732109827), ('RB1CC1', 0.8050402882557995), ('COG2', 0.0915212273231498), ('IFNGR2', 0.0603483868678088), ('IPCEF1', 0.2225489935730091), ('MAST4', 0.2218578208704926), ('DEGS1', 0.5340763655055661), ('CSE1L', 0.7576954241087057), ('COPB1', 1.1311355178013316), ('TRIM73', 0.7226235795783168), ('PRKAR2B', 1.2578406143130585), ('KMT5C', 0.078635384670849), ('MRPS36', 0.2777468483421199), ('G3BP2', 0.7532416191560042), ('PSMB6', 0.1473286188689465), ('PI4K2B', 0.3020600014829097), ('EEFSEC', 3.2910274415383983e-13), ('CLUH', 2.463409464489737e-09), ('SPIB', 0.2147866403699898), ('ZNF766', 0.199236896159049), ('GABPB1', 0.0919098129107301), ('TCF3', 1.1558532811335676), ('SLC1A5', 0.4057147943044156), ('PDE4D', 0.4642385535044962), ('C3orf38', 0.2424684636956963), ('ZRANB2', 0.1101326134758923), ('P4HA1', 0.8770490067062099), ('IFT140', 0.124313598517216), ('PAIP2', 0.6560199238063781), ('FXR1', 0.7135089952623545), ('DNAJC10', 0.2272706261330302), ('RORA', 0.1074856197858385), ('IL16', 0.2444511639135981), ('BACH1', 0.5033429081218406), ('ZKSCAN5', 0.7880968650290341), ('TPRG1L', 0.2402093894860738), ('BZW1', 0.6064864349992075), ('SNU13', 0.1567341295253903), ('SRPRB', 2.2353627205605), ('LRRC2', 1.1695434658861144), ('DNAJC27', 0.3313652512186646), ('CCDC130', 0.8716186909899784), ('ATP1A1', 0.1145647899702951), ('POLR2D', 0.0594906525198936), ('POC1B', 0.390873473102086), ('CLPTM1', 0.5226211752768624), ('UBE2D3', 0.6764512713912364), ('EIF2AK1', 0.1781172942688834), ('PER1', 1.0260341412439946), ('CASP4', 0.185232944607727), ('BAMBI', 0.0663012400696255), ('BTG1', 1.7328286414502927), ('UBQLN1', 0.4001871765283894), ('ZBTB37', 3.419012368527502e-05), ('ARL8A', 0.2038392710012735), ('NPLOC4', 0.2135365679195137), ('LINC00528', 0.121837245417891), ('JADE1', 0.09366562136177), ('LEO1', 0.1499031353902361), ('CHIC2', 0.2141177820942525), ('EIF4A3', 0.0602255338410885), ('PDE4B', 0.4163103049134912), ('TDP2', 0.1095583561202495), ('PET100', 0.1966446009357462), ('FAM214B', 0.4457777405386142), ('THOC7', 0.2535355653684228)]	4850
ELF1	metacluster_138.2	0.04768291202658029	3.1125929148620224	0.0	1.0	gene is directly annotated	frozenset({'top50perTarget', 'activating', 'hg38_500bp_up_100bp_down_full_tx_v10_clust.genes_vs_motifs.rankings'})	[('C17orf62', 0.0244343468972013), ('NPLOC4', 0.2135365679195137), ('ZNF384', 0.5442974045957102), ('ARFIP1', 4.370150840900862e-06), ('SLC25A46', 1.0203298173732167), ('UNC45A', 0.2305161611279707), ('ANKMY1', 0.3340379434423307), ('WDR83OS', 0.2592526469484043), ('SYF2', 0.3185640492220604), ('PIK3CG', 0.1254180320168768), ('TRAPPC1', 0.3731707008857691), ('C6orf89', 0.3890375338794462), ('DHX8', 1.0062887760171426), ('METTL6', 0.2701717136226366), ('NELFE', 0.0401442796952619), ('G6PD', 0.1046111564409446), ('SEC31A', 0.0838769826822691), ('TIMM10', 0.1861895369040555), ('TIMMDC1', 0.1411337716921008), ('LARP4', 0.2084655902089029), ('TIMM10B', 0.1491617997842395), ('TAF1C', 0.1899974930952379), ('EIF2A', 0.5381599636640033), ('TMEM33', 0.2568762808512164), ('DMTF1', 0.4238868014994256), ('CD2BP2', 0.7860276537807459), ('SF3B2', 1.0855306380875498), ('UBL7', 0.2931746321956531), ('CDK11B', 0.6974765900616295), ('ESRRA', 0.1758602373151204), ('SERP1', 0.1178278142516308), ('ATP5H', 0.009895669532666), ('COX5B', 0.2892172829694601), ('ARPC3', 0.5494716952810262), ('SRSF5', 0.4889968009759068), ('COX14', 0.1516114327472273), ('STK4', 6.132927581188061), ('SLIRP', 0.7011039622362362), ('UBL5', 0.1229722178891144), ('ZRANB2', 0.1101326134758923), ('TPRG1L', 0.2402093894860738), ('VPS53', 0.0960773539906797), ('KLHL20', 0.384315553377004), ('SRRM2', 0.0449812213300561), ('ARHGDIA', 0.198131633418835), ('PRKCSH', 0.5832837542794613), ('SLC25A1', 1.3538479232880508e-08), ('NGRN', 0.3886753137189883), ('PMM2', 0.8523371966375721), ('EIF4E2', 0.2042871563029783), ('ANKRD49', 0.1641907220682678), ('NSUN5', 0.2704012760987595), ('RHOT2', 2.582926309713953), ('KRIT1', 0.1815508983358818), ('BORCS5', 0.4652295348865286), ('ARHGEF7', 0.4484689955897329), ('ARPC2', 0.1581264333244413), ('EDEM3', 0.2886098847529375), ('PSMB7', 0.1954727485133483), ('CRB3', 0.1782956824510957), ('SNORD3B-1', 0.4751972594752209), ('SNORD3B-2', 0.0241735673271194), ('DNAJB9', 0.5666446329254062), ('CHCHD2', 0.175899001103667), ('MORC3', 0.139769744802607), ('TAF7', 0.8470239965394102), ('VMA21', 0.3610378213581462), ('CDK13', 0.1105745508345574), ('ATP5A1', 0.0788433966192885), ('CRIPT', 0.254510093028239), ('PIH1D1', 0.344847142804045), ('CLN3', 0.2203594958833089), ('RHBDD2', 0.1540603157126759), ('SF3B6', 0.6252422689713573), ('EIF5A2', 0.5505446450447351), ('SUMO1', 0.3596301891478324), ('MFAP1', 5.378986640842598e-05), ('DHX36', 0.7137486997851696), ('TMEM41B', 0.0920402890467324), ('ASB2', 0.1682041539492686), ('TWF1', 0.2048824417122949), ('EIF2AK1', 0.1781172942688834), ('YWHAZ', 0.0666704942923583), ('SCFD1', 0.3163262474657007), ('PNISR', 0.2310243372974107), ('SLF1', 0.5056291953938143), ('WRAP73', 0.1686097213383827), ('MON2', 0.3584497174179532), ('DDIT3', 0.1143897714696606), ('C14orf119', 1.5243252336912574), ('LSM3', 0.0795385232196072), ('ATP2B4', 0.5064314482018959), ('DNAJB6', 0.7227163200133986), ('RBM8A', 0.3905285988849477), ('RPS6KC1', 0.2279764682533968), ('G2E3', 0.1604598683127593), ('NDUFAF7', 0.3757974046938167), ('BCAP31', 0.426294346447425), ('SRPRA', 0.2946674072562375), ('LPXN', 0.1479195881039578), ('SPTLC2', 0.4389456957137039), ('ZNF766', 0.199236896159049), ('PSMB1', 0.3583678969963133), ('CPEB4', 0.0443956190793999), ('MRPS22', 0.4868817721571626), ('AK3', 0.1862774222580545), ('PAPD4', 0.1204007643311523), ('CHMP1B', 0.0969163432844367), ('PTAR1', 0.2484366502254112), ('NKIRAS2', 0.1027112785487504), ('CSNK1G3', 0.1419641687243781), ('SSH1', 0.1150145763944744), ('PSMC6', 0.4044371418264829), ('POLDIP2', 0.4329839445142969), ('VPS4A', 0.2042202326140676), ('EIF3L', 0.2650982874586531), ('CASP8', 0.8308256044715554), ('OXLD1', 0.1137935300814284), ('SNX20', 0.1865141083807398), ('SNX14', 0.1272919402201583), ('YIPF2', 0.1833359545850901), ('C11orf57', 0.0667921439942065), ('SAP30L', 0.4158484296242249), ('LEPROTL1', 3.777084642383029), ('ACSL5', 0.2085280336947061), ('PAIP2', 0.6560199238063781), ('BROX', 0.2959423098549181), ('CCDC174', 0.1107350093132458), ('BBIP1', 0.1716945624306907), ('FBXO34', 0.4904264234992033), ('PRKACB', 0.4004304773317085), ('EXOC3', 0.4655863657044196), ('ROMO1', 0.1109598083458095), ('MRPL3', 1.2813090384708077), ('NABP2', 0.1043632932640457), ('IL16', 0.2444511639135981), ('SUB1', 0.0902995819652407), ('SYNRG', 0.5013467460527673), ('ZFP69', 0.0807152327706821), ('DLG1', 0.1795631116155203), ('AP4E1', 0.2542354707948858), ('PLEKHA2', 0.1637482783843523), ('C16orf91', 0.0931860530330914), ('GPATCH8', 0.4700311737507419), ('CCT2', 0.6453869039178743), ('NGDN', 0.0831085407891981), ('ADAM28', 0.0944147879580214), ('UBE2D3', 0.6764512713912364), ('TMF1', 0.441665690648862), ('PSMG3', 0.1899262360766879), ('TARS', 0.0819013252676735), ('ZNF331', 0.4334500366293257), ('NUP155', 6.030647125957125e-06), ('ANKRD34A', 0.4989818531163567), ('UHMK1', 1.3982720121080847), ('TRPC4AP', 0.5319733487175683), ('TBK1', 0.28919089444726), ('NAT1', 0.171414272148096), ('ATG16L1', 0.4020221935284351), ('ERP44', 0.2119410780665726), ('WDR90', 0.511601377498809), ('MDM4', 0.0905069164937334), ('TAF1D', 0.287421191801252), ('TAS2R14', 3.3956906438027174e-05), ('VPS4B', 0.3144312284166318), ('CREBRF', 0.1969981312382111), ('PCBP1', 0.1125029475266021), ('BOD1L1', 0.1976596451067183), ('TRAM1', 1.295170852081737), ('HELB', 0.1553411810036181), ('TSNAX', 0.0811007551106834), ('SLC39A7', 0.0966819750057098), ('ZBTB37', 3.419012368527502e-05), ('ZNF776', 0.7031113874429886), ('AGL', 0.4358720192103679), ('RNF168', 0.2354633322185073), ('ARHGDIB', 0.1413233331674208), ('ZBTB6', 0.1511560178136712), ('KBTBD8', 0.141751987491234), ('ADA', 0.2386759257412957), ('BIRC6', 0.1716507804257166), ('PACS1', 0.8116437013100427), ('RSL24D1', 0.9181803886366072), ('CFLAR', 0.2214095142142565), ('ABCF1', 0.185474027293836), ('SPG21', 0.0913063404952432), ('RAE1', 0.3111776423355914), ('HPF1', 0.2851071451420329), ('IPCEF1', 0.2225489935730091), ('RPL28', 0.0223620259610189), ('EIF3D', 0.1921116922331998), ('ZNF100', 0.1813248942031554), ('IDH3A', 0.1329312519658457), ('MED31', 0.2296380600093034), ('PLEKHA3', 0.1323113618120394), ('UBE2V2', 1.1536459225996731), ('SRP54', 0.151964391041116), ('ZNF880', 0.3932085053944805), ('PDE4D', 0.4642385535044962), ('RABGEF1', 0.4497491516276219), ('VPS51', 0.3890382330469661), ('SF3A1', 0.393999067845482), ('SRSF2', 0.7039808785943279), ('GTF3A', 0.429994703278288), ('RPL6', 0.0650527554526741), ('LRRC61', 0.0724261338762051), ('SCAMP2', 0.2783614221280365), ('TRIM41', 0.433143277379824), ('ASB8', 0.4391514992990311), ('ARHGAP15', 0.084936541977753), ('AP1AR', 0.4771885752523192), ('AP1G1', 0.1262858351935394), ('HCLS1', 0.4333511900446951), ('LYN', 0.966358195396638), ('ITGB1BP1', 0.1307622263838305), ('CAST', 0.1441681606123599), ('PPP1R15B', 0.6574107961219987), ('ANKRD17', 0.1416083204233579), ('SOCS7', 0.0876864023111789), ('BSCL2', 0.0770547299559236), ('ISY1', 0.1239062195591502), ('NASP', 0.1086316458293393), ('LENG8', 0.3734623656018551), ('SNHG8', 0.2583462346290207), ('PDIA6', 0.1156309011055748), ('FAM184B', 0.5364752350731893), ('MED19', 0.0898364753167811), ('SLC35A3', 0.1016598299859874), ('CITED2', 0.263622430769916), ('SRFBP1', 0.2800399413653002), ('KLHL28', 0.2431492386923701), ('RACK1', 0.2026682990455492), ('DR1', 1.5082054201108372), ('TMEM230', 0.5203862485134275), ('NOC3L', 0.3548554071285807), ('PHLDB3', 0.1637192876776912), ('SRSF10', 0.1752575905534221), ('RBM12', 0.2176863975116252), ('CYB5R3', 1.048649641501326), ('CARS', 0.1592548699191637), ('BMS1', 0.29452162435245), ('ARL5B', 0.0487046849202161), ('TMEM67', 0.1830283450219389), ('ZNF430', 0.5012488302778788), ('TOMM22', 0.1025393478400026), ('ZNF816', 1.4368394710497308), ('MORF4L2', 1.1918409250703017), ('SMG6', 0.2505577905661235), ('COX6A1', 0.0736750953848488), ('ZNF765', 0.0624350269522679), ('GPN1', 0.2614490461401418), ('CASP4', 0.185232944607727), ('ASAP1', 0.3935213535780683), ('ANXA11', 0.7386723443575413), ('AKAP1', 0.4539480282277465), ('PTPRE', 0.4976360729971027), ('CCDC130', 0.8716186909899784), ('PMPCB', 0.2266177092145174), ('OFD1', 0.3551614253720193), ('PARP4', 0.652304291819237), ('PRKCD', 0.2569484241947334), ('USP16', 5.753046033385291), ('EMC7', 0.2938286643714747), ('LMO4', 0.1022688717516778), ('BUD31', 0.1294458290491961), ('TPR', 0.3132265184939038), ('SREK1', 0.1839892939204688), ('HMCES', 0.1416970650160854), ('TOR1A', 0.1430294089136731), ('ZBP1', 0.2767640062925863), ('UBXN2B', 0.3360072247851719), ('RNF220', 0.0371906809416098), ('ATP6V0E1', 0.3038028868249535), ('PRELID3B', 0.3622945170669098), ('KAT7', 0.2727246898491653), ('RER1', 0.1823678191343112), ('TAOK3', 0.9676021272668346), ('TTLL1', 0.2331762318619282), ('ARHGAP9', 0.532227744899271), ('MAT2B', 0.2665804799756233), ('NOL7', 0.4709322259438011), ('BTF3', 0.175583729025806), ('ARF1', 0.2972466590091367), ('ZNF24', 0.1580638672397674), ('SLC41A3', 0.37663595857466), ('FAM208A', 1.514567683826989), ('RAP1A', 0.1986870996343271), ('TRIM22', 0.0890410310294417), ('AMD1', 1.3212574224929), ('OSER1', 0.0964847097450566), ('CHMP5', 0.1605985012603793), ('ISG20L2', 0.6956386076409582), ('TMEM71', 0.308931852615035), ('SLC39A14', 0.1331982649345512), ('ADSS', 0.920884071630852), ('OAZ1', 0.4447862091600431), ('PREPL', 0.3298560855449292), ('HECW2', 0.7087866968547726), ('SUGT1', 0.9288564793288424), ('GCC2', 0.5747586389859863), ('ITPA', 1.0304979273130983), ('YY1', 0.1406872263807299), ('CREM', 1.4773172737582696), ('HNRNPA2B1', 1.1443408963521768), ('CCDC102B', 1.6335701734435235), ('ELOVL1', 1.4679247463133809), ('CSRP1', 1.7432657816915782e-08), ('MED23', 0.057900963621928), ('U2SURP', 1.3260439534069068), ('RNF111', 0.2095942863594421), ('ERF', 0.2158890256483614), ('LIN37', 0.925632077366059), ('ZNF585A', 1.053498179291436e-07), ('COQ10B', 1.4319317636828837), ('HM13', 0.2494648729750185), ('JTB', 0.1407661186574814), ('RNF185', 0.1713951298410747), ('NOM1', 0.5902406023544063), ('RUVBL1', 0.2139177451003348), ('AGTPBP1', 0.2656868934024465), ('POLR2J3', 0.4973667030100402), ('ADAMTS10', 0.224001666314359), ('SUPT6H', 0.1713628083139749), ('TRAT1', 0.8091628122246711), ('DMAP1', 0.0600511638592208), ('PCM1', 0.5030032719900789), ('VCP', 0.1216340697189784), ('GYPC', 0.1954894008230705), ('UGP2', 0.5398067009596733), ('ARMCX6', 0.130785432109082), ('SH3BGRL', 0.4666401143962385), ('HERPUD2', 1.5803377990132896), ('CLPTM1', 0.5226211752768624), ('NIFK', 6.003497667573393e-06), ('MALSU1', 0.0513119109911032), ('ZNF700', 0.4037590098089647), ('UBE2L3', 0.2584981263627339), ('MRPL13', 0.3533940269609489), ('ZNF805', 0.1170241999351707), ('CEP44', 0.1090820291039035), ('RARRES1', 0.4141668217891383), ('PSMB4', 0.1195828666718485), ('PRPF4B', 0.1777635322041065), ('TM2D3', 0.1344911394387997), ('C9orf142', 0.096214831932493), ('ITM2C', 0.0909296298011638), ('SNHG3', 0.1768763437830411), ('PABPC1', 0.57108368041047), ('ELL', 0.1112528309040792), ('MCPH1', 0.2476361229349911), ('RUNDC1', 3.426514604690795e-05), ('UBXN1', 0.1330306546881332), ('LINC00528', 0.121837245417891), ('ZKSCAN5', 0.7880968650290341), ('INTS1', 0.2794420996752142), ('PER1', 1.0260341412439946), ('FAM120AOS', 0.4090212877014661), ('TBC1D10A', 0.1907899856704283), ('SLC25A38', 0.3037211507231275), ('ANKS1B', 1.2107365593503892), ('RAB11B', 0.2337124627838738), ('SLC38A1', 1.0475420035094196), ('GTDC1', 0.066103874450745), ('RIPK2', 1.556760533682947), ('ATP1A1', 0.1145647899702951), ('FUZ', 0.3692455191467599), ('RARS', 0.0968407454641371), ('SEC24D', 0.1210447170269738), ('EIF2B2', 0.1765358772077756), ('AHDC1', 0.8487989299752615), ('KLHL6', 0.795098030588397), ('MIEF1', 1.026521802524141), ('ACBD5', 0.4919574268440896), ('ZNF778', 0.6438926756519381), ('CEP85L', 0.1625758122394292), ('ITK', 0.1752389453961557), ('ZNF672', 0.1830968776712374), ('RPP38', 0.7180925510926106), ('PRKD2', 0.1811417187647857), ('CCR7', 0.2628798452123174), ('CRY1', 0.1238103857690182), ('SEC23A', 0.2509961831372731), ('TRIO', 0.8968916165596671), ('RAD23A', 0.2118665660224845), ('NONO', 1.298098920696957), ('UBXN4', 1.8726192936512636), ('NT5E', 0.0815574183533629), ('KEAP1', 1.7356280715356438e-08), ('TXNL1', 0.5984779704704267), ('RTTN', 0.387663502496769), ('IMPACT', 1.4061034530369256), ('PSMD8', 0.2033039048238961), ('CSDE1', 0.6183664134557154), ('HSP90AA1', 0.2543055002949405), ('PDE4DIP', 0.0932439999289747), ('PLD4', 3.042462728247368), ('SEPT2', 0.1229383023288579), ('SLC38A9', 0.4564114957805241), ('SLC37A1', 0.4081506288649574), ('AOAH', 0.064504584723698), ('FBXW9', 0.0958853289955779), ('GUCD1', 0.2316415413070433), ('GSPT1', 0.6116040384759153), ('MIER1', 0.5789541000230168), ('RPS15', 0.0294656964491824), ('FAM207A', 0.4624423254255331), ('GSN', 0.9012342621610748), ('VRK3', 0.5456911288295886), ('HEATR1', 0.1836375463983456), ('PCNP', 0.328214022597934), ('INTS9', 0.8547376971599461), ('DENND1C', 0.0583164143666054), ('SFT2D1', 0.0926395157026137), ('MYNN', 0.3084223985545949), ('NUP54', 0.1135196420293839), ('IFNGR2', 0.0603483868678088), ('S100P', 0.3727786714298055), ('NCL', 0.6470059817696359), ('ZFP91', 0.4522022866906391), ('PRSS3', 0.4746352897830112), ('NOB1', 0.175349672853494), ('DNM1L', 0.0439322238880046), ('TPM1', 0.2634159243088008), ('LIN7C', 0.2610317356645668), ('TTC1', 0.1297341121678595), ('TESPA1', 0.1783001502379545), ('IL7R', 0.7043369165277683), ('LRRFIP1', 0.1549396302552642), ('MAP3K7', 0.4312534844900652), ('GPX1', 0.4008807155311756), ('STXBP2', 0.1524701199281636), ('ZNF594', 0.0612607943204492), ('PANK2', 3.327607320694147), ('SDR42E1', 0.0026234409958812), ('RNF10', 0.0793971312270445), ('EID1', 0.2939699923012179), ('KIF5B', 0.6027168033391687), ('TOM1', 0.2223909792559519), ('ANXA2R', 0.0420703859300511), ('COPS3', 0.0702792613680826), ('INPP5B', 0.2176957744926701), ('POP5', 0.3754078666860333), ('HDHD2', 0.921450487885571), ('ACTR6', 0.2361963611425632), ('CYB5B', 0.1537520372301148), ('PWP1', 0.351885481112915), ('RTCA', 0.7175800347179331), ('ZNF106', 0.1409563212050202), ('IRF7', 0.5706159455580538), ('BABAM1', 0.1487990717157699), ('ENY2', 0.166166086898277), ('CA1', 1.0849082547395), ('SIKE1', 1.0101437977286971), ('LAX1', 0.2408415591408229), ('TOPORS-AS1', 0.4220253098632996), ('WDR74', 0.450337388605843), ('ZSCAN25', 0.1624338203191358), ('NDRG1', 0.1859663997339125), ('NIPBL', 1.377492263514411), ('BAZ2B', 0.3428590325397525), ('PEX6', 0.2656945460482737), ('HNRNPR', 1.657837995308532), ('TCIRG1', 0.1671369277408053), ('ILF3', 0.322010042743965), ('HDAC9', 0.2131204993580595), ('SPAG5', 0.4407425601482868), ('CBLB', 0.9411312038662568), ('RPL29', 0.0415277616645463), ('IDH1', 1.6110501116140443), ('DPAGT1', 0.3086814931216191), ('GOLGA7', 0.1555352367029451), ('SLC3A2', 0.4382692810143622), ('TSTD1', 0.1149804913727812), ('CHD2', 0.5766215580231308), ('ETV1', 0.0113060073105383), ('NFKBID', 0.0925166713674334), ('YJEFN3', 2.76173751701322e-07), ('STOML2', 0.1473912196446788), ('VHL', 0.2006747469952284), ('UBE3A', 0.8865633267041251), ('STAT6', 0.0905034088415573), ('ICA1L', 0.1683339800370883), ('SMAP2', 0.8968201589942173), ('OSTC', 0.1498998597596078), ('F11R', 0.5605744768725938), ('DEF6', 0.3589155919138617), ('ETF1', 0.626266572877421), ('PRPF38A', 1.5386687242360737), ('DOCK10', 0.4153811353437308), ('KIAA0753', 0.2222308177268938), ('C11orf98', 0.1597316638175791), ('GUF1', 0.3406327652820117), ('CMTM7', 0.5366722101104456), ('GLTSCR2', 0.0228231480527483), ('HNRNPC', 1.3855147750618686), ('BCL2L15', 0.2362451125484497), ('FBXO33', 0.3826327419319512), ('PIK3C2A', 0.0981250087831497), ('AHSA1', 0.0712342751061198), ('ZSWIM6', 0.1765695832905759), ('TBPL1', 1.4169479634198583), ('MAN2A1', 0.1205471459382919), ('APC', 0.0569855813492759), ('CCDC93', 0.1413666376685161), ('FBXO22', 0.0455370413288963), ('RTN4', 0.4660479107174752), ('NCOR1', 1.621847953826155), ('CCM2', 0.0271498652757853), ('C1D', 0.5120697320870904), ('IFIT2', 1.505705771202622), ('PIK3R1', 0.9476092939336496), ('FUS', 0.0986877640534253), ('PAPOLA', 0.8682324366230365), ('FIS1', 0.313334056290072), ('NAXD', 0.2344021855908731), ('YWHAB', 0.8772518144981258), ('GABARAPL2', 0.5144113463635107), ('TGIF1', 0.4948126575863519), ('WDR89', 0.1663292546486526), ('NF1', 0.032188578812907), ('TRG-AS1', 0.1633616368705539), ('ARHGEF1', 0.1516765393053615), ('ZNF124', 0.0814769619470493), ('LIMS1', 0.5083040857875352), ('ZC3H15', 0.7197615040822537), ('SRSF7', 0.6510326503320111), ('ZNF626', 0.3784525141339818), ('ZNF213-AS1', 0.7489751914422785), ('OSTF1', 1.0355406738908637), ('THRA', 0.4223899703624609), ('FAM234A', 0.1632108177635936), ('ACYP1', 6.63543885997327e-05), ('SH3BP2', 0.1211613752329447), ('BNIP3L', 0.505371549782588), ('NUDT21', 0.3746338394489566), ('MINOS1', 0.0584594918592599), ('SLC39A8', 0.3452767854380076), ('RBM4', 0.1615293633033593), ('GPATCH2', 0.1253374062199805), ('UXT', 0.1807550699971967), ('RGMA', 1.808465686042189), ('C3orf14', 0.0990401088683511), ('RNPS1', 0.1793507620368758), ('SERBP1', 0.2700584525458863), ('TRAPPC6B', 1.4323358458911877), ('CWF19L2', 0.6843103408030241), ('IFFO1', 0.3946535113398636), ('MAPKAPK5-AS1', 0.2272603840319043), ('TMBIM6', 0.2116420921342062), ('RBMS1', 0.5654953955664442), ('SAMD8', 0.401835631528057), ('IL11RA', 0.2742120031717487), ('NEDD9', 0.2673659443433674), ('C7orf43', 0.5589761128770638), ('DEK', 0.1768813676254146), ('ARF6', 0.0649528438160589), ('PLA2R1', 1.4134780363144738e-05), ('HAUS6', 0.1649034445585459), ('ENSA', 0.3900041558281258), ('NUP93', 0.3982138648483803), ('RNMT', 0.2133994888375122), ('GPR18', 0.4583918670579029), ('CHM', 0.1249963192485376), ('ATF4', 0.1744616447272936), ('CDK7', 0.1526462401095579), ('WDR48', 0.1463853020942005), ('FYN', 0.6072149768050069), ('KANSL1', 0.3176643681464733), ('MRPS23', 0.3731828946155718), ('KIF20B', 0.6285123500417805), ('CLNS1A', 0.1957864503726379), ('KLRD1', 0.90291281276216), ('PIN4', 0.1765786359193762), ('GAN', 0.2685380400196092), ('PTPN7', 0.2616216281684691), ('PTGES3', 1.1851112179758667), ('ARHGAP12', 2.537179098599336), ('AP3S1', 3.3386081418613496e-10), ('SAMSN1', 0.8737861084998961), ('BZW1', 0.6064864349992075), ('FCMR', 0.298250341617135), ('SECISBP2', 0.1442210740494887), ('TMEM259', 1.0100680787756364), ('FAM214B', 0.4457777405386142), ('CSNK1A1', 0.5094426746028409), ('RNF115', 0.6127252754248294), ('HTATSF1', 0.1449063882924499), ('SSBP1', 1.3966814654400663), ('CDK5RAP1', 0.1389800608018368), ('AKAP13', 0.5110177717044384), ('DDX19B', 1.1016176635030737), ('AP5M1', 0.3169347827332397), ('NUCB1', 0.3667010524142213), ('GPR65', 0.5892981303040927), ('ZNF347', 0.4733145643821533), ('CMTM3', 0.1165535740691053), ('ANO6', 0.5760222281397616), ('SNX16', 3.085619572950125), ('MAPK1IP1L', 0.663882838637913), ('MYADM', 0.4800748653767521), ('SCLY', 0.155504437396843), ('DCAF5', 0.1517063558226268), ('PFDN5', 0.0754115481708866), ('FGD5-AS1', 0.2755387785828687), ('TRMT112', 0.1682528732417941), ('PRPF6', 0.1693245520871096), ('SLC39A4', 0.8729303277103926), ('ZC3HAV1', 2.502328151514116), ('RPL22L1', 0.0500372439593013), ('OARD1', 0.1149925606015862), ('TRAF3', 0.2499922743589178), ('GRAMD1B', 0.6576486403769264), ('TRIM44', 0.2417106434709172), ('RASSF7', 0.0777802930071489), ('ZNF790', 0.1566640364364754), ('COMMD10', 1.5101985715163504), ('TRIM69', 0.1788957395210657), ('BAG3', 0.2114357235927923), ('TSPO', 0.0314412445088203), ('RINL', 0.3450598636372635), ('SF3A3', 2.2196691966242352), ('EHD1', 0.0921460687183308), ('TTI1', 0.7599992148520837), ('PPIG', 0.2790788129008811), ('ZNF84', 0.0761892417229295), ('CEBPZ', 0.972117548537991), ('MMD', 0.7193528341098876), ('AP3B1', 0.1339560665776678), ('DFFA', 0.2749836763717925), ('ARL4A', 0.457744147990748), ('SH3YL1', 1.5012291070455072e-06), ('RBM45', 0.5289993554724595), ('TRABD', 0.1594274594398498), ('TBCB', 0.1835580807623123), ('SATB1', 0.0720326856367542), ('ZNF250', 4.482444926846912e-08), ('ZZZ3', 0.315064881946797), ('OTUB1', 0.8029858090716737), ('SLC44A2', 0.4183045108439392), ('VWA5A', 0.0483320272117723), ('PLCB2', 0.2530497660055416), ('PCBP2', 0.0973267446078227), ('CREB3', 0.3936888660641666), ('PWWP2A', 0.2566936069343734), ('PIGA', 0.0789645027312417), ('IVNS1ABP', 0.718973208333866), ('SAP18', 0.0398169432845307), ('USP24', 0.0476031183780563), ('SP110', 0.1604339688941634), ('IFT140', 0.124313598517216), ('MFF', 0.3999446864813798), ('RNF214', 0.1268594534106066), ('MRPL38', 0.0450630925629028), ('TMUB1', 0.2719658862669227), ('ARHGEF3', 0.5669162369660755), ('PSMA3', 0.3838000039509909), ('ELAC1', 0.0836505592682432), ('SMARCE1', 0.1102217053761134), ('FNDC3A', 0.2346872184987154), ('CALM2', 0.2922211814903016), ('SP100', 0.3858857356224692), ('DCAF15', 1.2011713079522546), ('C18orf8', 0.4103092247521535), ('BCL2A1', 0.0495010151665567), ('ICAM1', 0.7742361989346704), ('ARPP19', 0.0905705393307573), ('ZNF276', 0.1742486502492637), ('CDYL', 0.1088723155040957), ('SNHG6', 0.0466775482223954), ('LNX2', 0.2426417134976537), ('EAF1', 2.6890958921244628), ('BLVRA', 3.734496239466169e-05), ('ZNF837', 0.28126568968595), ('RANGAP1', 0.0775889118311014), ('PGS1', 0.4302554480157437), ('RAB6A', 0.1533453915225713), ('PUSL1', 0.3634426953160752), ('AGTRAP', 0.163464575985502), ('DOCK2', 0.2383713356605119), ('KDM5A', 1.3787591327787956), ('SAP30BP', 0.1755861027243799), ('CCL5', 0.1568941681480184), ('CDC123', 0.2995515763032939), ('TRABD2A', 1.475127673643359), ('COA1', 0.2832230876785817), ('AGO3', 0.2041191256684934), ('GGACT', 0.0578976167755843), ('FBXO4', 0.5182668275593411), ('DPEP2', 1.623194559516259e-07), ('LRRC47', 0.0689992037880101), ('ZNF37A', 0.0902762796594659), ('FAM3A', 1.8946799358087933e-08), ('PHAX', 0.219435635209881), ('EGR2', 0.3075483808081955), ('UTP3', 0.2865052044646448), ('HLA-E', 0.2199601298530989), ('ZNF234', 0.0477727127919468), ('DCP1A', 0.2542649856082454), ('SLA2', 1.7147097680389205), ('MAP3K3', 0.2491792707805527), ('ZNF564', 0.7395085275703182), ('SIN3A', 0.147110628125992), ('TNKS', 0.1870621555710446), ('CD96', 0.3722580680941099), ('KMT2C', 0.2012646062119532), ('KIAA1551', 0.2640160928415382), ('PTPRC', 1.6731976314754562), ('AZIN1', 0.3350086310751823), ('ABHD11', 0.133812208140702), ('PROSC', 0.1741189970645151), ('HACD4', 0.8358066070988555), ('SLC25A53', 0.3011820729864092), ('HIST1H4E', 0.8332462761453994), ('NFKB2', 0.2875971644406631), ('PRPF3', 0.1666488497055921), ('CDC23', 0.0875564461087615), ('JMY', 0.4246344931305135), ('CD200R1', 2.3594181780794632e-05), ('DGKH', 0.230239013828698), ('HIST2H2AA3', 0.4042674587341283), ('DNTTIP2', 0.1655348379692081), ('STK24', 0.1138433789387877), ('VPS11', 0.4794297369747344), ('SUMO2', 0.0611644835040881), ('FAM204A', 0.2137272040126578), ('IREB2', 0.2469841464816302), ('MAST4', 0.2218578208704926), ('DDX19A', 0.7969775143586391), ('ICA1', 0.2531517314587059), ('SPIB', 0.2147866403699898), ('PPHLN1', 0.1543620544407868), ('FLII', 0.1336415352389769), ('LITAF', 0.6175101975748231), ('CRK', 0.2834763862204941), ('SP3', 0.5844685668313878), ('KLRC1', 0.690605731550982), ('FEN1', 0.1279474925847101), ('NET1', 9.829737510678744e-06), ('UBE2J2', 0.0326962954075758), ('CTSC', 0.5329362245679713), ('SCML4', 1.1279751448296274)]	4945
ELF1	metacluster_166.4	0.04893808563860044	3.3295355724013502	0.0	1.0	gene is directly annotated	frozenset({'top50perTarget', 'activating', 'hg38_500bp_up_100bp_down_full_tx_v10_clust.genes_vs_motifs.rankings'})	[('ZNF384', 0.5442974045957102), ('TMEM33', 0.2568762808512164), ('ARPC2', 0.1581264333244413), ('NELFE', 0.0401442796952619), ('MORF4L2', 1.1918409250703017), ('CD2BP2', 0.7860276537807459), ('SYF2', 0.3185640492220604), ('PSMC6', 0.4044371418264829), ('SUMO1', 0.3596301891478324), ('ANKRD17', 0.1416083204233579), ('ZRANB2', 0.1101326134758923), ('EMC7', 0.2938286643714747), ('MAN2A1', 0.1205471459382919), ('ZBTB37', 3.419012368527502e-05), ('ATG16L1', 0.4020221935284351), ('EXOC3', 0.4655863657044196), ('ARPC3', 0.5494716952810262), ('ESRRA', 0.1758602373151204), ('ARFIP1', 4.370150840900862e-06), ('UNC45A', 0.2305161611279707), ('WRAP73', 0.1686097213383827), ('PIK3CG', 0.1254180320168768), ('MRPS22', 0.4868817721571626), ('DNAJB9', 0.5666446329254062), ('SRSF5', 0.4889968009759068), ('TMEM208', 0.2168763300580775), ('RHOT2', 2.582926309713953), ('NGRN', 0.3886753137189883), ('DMAP1', 0.0600511638592208), ('BBIP1', 0.1716945624306907), ('C17orf62', 0.0244343468972013), ('UBXN8', 0.1951853383323077), ('RABGEF1', 0.4497491516276219), ('RPS19BP1', 0.1141910147227312), ('CNDP2', 1.7286068954637346), ('ATP5H', 0.009895669532666), ('TTC1', 0.1297341121678595), ('G6PD', 0.1046111564409446), ('SSBP1', 1.3966814654400663), ('VMA21', 0.3610378213581462), ('RER1', 0.1823678191343112), ('CRIPT', 0.254510093028239), ('ANKMY1', 0.3340379434423307), ('TIMM10B', 0.1491617997842395), ('FAM91A1', 0.3181311087211284), ('DHX8', 1.0062887760171426), ('SECISBP2', 0.1442210740494887), ('ERP44', 0.2119410780665726), ('MORC3', 0.139769744802607), ('POLDIP2', 0.4329839445142969), ('ISY1', 0.1239062195591502), ('CASP4', 0.185232944607727), ('RSU1', 0.6124342823506468), ('NGDN', 0.0831085407891981), ('ZNF778', 0.6438926756519381), ('ARHGEF7', 0.4484689955897329), ('VPS53', 0.0960773539906797), ('COQ4', 0.2127954923275677), ('BTF3', 0.175583729025806), ('C16orf91', 0.0931860530330914), ('LEPROTL1', 3.777084642383029), ('C14orf119', 1.5243252336912574), ('DNAJB6', 0.7227163200133986), ('PRKCSH', 0.5832837542794613), ('WDR90', 0.511601377498809), ('UTP3', 0.2865052044646448), ('YWHAB', 0.8772518144981258), ('PRPF6', 0.1693245520871096), ('TAF7', 0.8470239965394102), ('VPS4B', 0.3144312284166318), ('PAIP2', 0.6560199238063781), ('IPCEF1', 0.2225489935730091), ('HCLS1', 0.4333511900446951), ('TRAF3', 0.2499922743589178), ('NAT1', 0.171414272148096), ('TMEM230', 0.5203862485134275), ('DMTF1', 0.4238868014994256), ('SEC31A', 0.0838769826822691), ('RPL28', 0.0223620259610189), ('NOC3L', 0.3548554071285807), ('TNKS', 0.1870621555710446), ('TAF1C', 0.1899974930952379), ('METTL6', 0.2701717136226366), ('LRRFIP1', 0.1549396302552642), ('DICER1', 0.0929935566730336), ('PCM1', 0.5030032719900789), ('DHX36', 0.7137486997851696), ('SERP1', 0.1178278142516308), ('NPLOC4', 0.2135365679195137), ('SLC25A46', 1.0203298173732167), ('ACSL5', 0.2085280336947061), ('YWHAZ', 0.0666704942923583), ('ZNF570', 0.1272773680622357), ('EIF2A', 0.5381599636640033), ('RBMS1', 0.5654953955664442), ('OXLD1', 0.1137935300814284), ('MAP3K7', 0.4312534844900652), ('IL16', 0.2444511639135981), ('GSN', 0.9012342621610748), ('STK4', 6.132927581188061), ('G2E3', 0.1604598683127593), ('ADAM28', 0.0944147879580214), ('PIH1D1', 0.344847142804045), ('ZSCAN25', 0.1624338203191358), ('CPEB4', 0.0443956190793999), ('ASB6', 0.2263962380545984), ('SLC39A14', 0.1331982649345512), ('AHSA1', 0.0712342751061198), ('GDI2', 1.67643138069404), ('RPL6', 0.0650527554526741), ('CCAR1', 0.9900996832898652), ('DDX18', 0.0824959752808938), ('TSNAX', 0.0811007551106834), ('FBXO25', 0.1865100420534611), ('KLHL20', 0.384315553377004), ('PANK2', 3.327607320694147), ('PIGW', 0.1482170264963853), ('RUVBL1', 0.2139177451003348), ('ELOVL1', 1.4679247463133809), ('WRNIP1', 0.2005577100493925), ('CHD2', 0.5766215580231308), ('PPP1R10', 0.1492284799895485), ('CDK7', 0.1526462401095579), ('NUB1', 0.2944624184801783), ('ETF1', 0.626266572877421), ('NUP155', 6.030647125957125e-06), ('TRIM41', 0.433143277379824), ('RBM8A', 0.3905285988849477), ('ZPR1', 2.241966738963051), ('KBTBD8', 0.141751987491234), ('GDPD5', 0.4382605992682423), ('CDK11B', 0.6974765900616295), ('TAX1BP1', 1.3914203799415314), ('FUZ', 0.3692455191467599), ('FAM3D', 0.1603427625997834), ('TRIO', 0.8968916165596671), ('WDR83OS', 0.2592526469484043), ('PAPOLA', 0.8682324366230365), ('NDUFAF7', 0.3757974046938167), ('SRSF7', 0.6510326503320111), ('PUSL1', 0.3634426953160752), ('RNF185', 0.1713951298410747), ('TPRG1L', 0.2402093894860738), ('YTHDF3', 0.1074787187862836), ('CASP8', 0.8308256044715554), ('INTS1', 0.2794420996752142), ('ICE2', 0.5180276226507878), ('CREM', 1.4773172737582696), ('COX6A1', 0.0736750953848488), ('TRIM39', 0.2015944037001322), ('RINL', 0.3450598636372635), ('PSMB4', 0.1195828666718485), ('BROX', 0.2959423098549181), ('BMS1', 0.29452162435245), ('HEBP2', 0.5758002470394084), ('MED19', 0.0898364753167811), ('EZR', 0.0423557452610307), ('POLR3D', 0.0873288191260308), ('BCL2A1', 0.0495010151665567), ('ITGB1BP1', 0.1307622263838305), ('C11orf57', 0.0667921439942065), ('PRKAR1B', 0.1035487774080909), ('DR1', 1.5082054201108372), ('THRA', 0.4223899703624609), ('SUMO2', 0.0611644835040881), ('UFM1', 0.1881112797881403), ('CNOT6L', 0.2343273055679984), ('TBPL1', 1.4169479634198583), ('BTG1', 1.7328286414502927), ('PSMG3', 0.1899262360766879), ('PSMB1', 0.3583678969963133), ('CRB3', 0.1782956824510957), ('AP1AR', 0.4771885752523192), ('STAG2', 0.5469065780177403), ('DOCK8', 0.141439395547413), ('LETMD1', 0.333102241880121), ('ASAP1', 0.3935213535780683), ('SAMSN1', 0.8737861084998961), ('KAT7', 0.2727246898491653), ('PRKD2', 0.1811417187647857), ('SRP54', 0.151964391041116), ('ITPA', 1.0304979273130983), ('CMTM3', 0.1165535740691053), ('SRPRA', 0.2946674072562375), ('TIMM10', 0.1861895369040555), ('NUDT21', 0.3746338394489566), ('TWF1', 0.2048824417122949), ('KLHL28', 0.2431492386923701), ('IRF1', 0.121206330554149), ('PTPRE', 0.4976360729971027), ('NKIRAS2', 0.1027112785487504), ('LRRC47', 0.0689992037880101), ('SDHAF1', 0.3789081194843481), ('RSF1', 0.3813292812830597), ('CCT2', 0.6453869039178743), ('CAST', 0.1441681606123599), ('NEDD9', 0.2673659443433674), ('ARHGDIB', 0.1413233331674208), ('AOAH', 0.064504584723698), ('STOML2', 0.1473912196446788), ('RELA', 0.1592785793164754), ('HERPUD2', 1.5803377990132896), ('HSP90AA1', 0.2543055002949405), ('SATB1', 0.0720326856367542), ('SOCS7', 0.0876864023111789), ('CWF19L2', 0.6843103408030241), ('ZCCHC17', 0.4069274137502092), ('GOLGA7', 0.1555352367029451), ('SLIRP', 0.7011039622362362), ('KMT2C', 0.2012646062119532), ('EIF2B2', 0.1765358772077756), ('ZFP36', 0.040456625799836), ('FBXO34', 0.4904264234992033), ('ICA1', 0.2531517314587059), ('COPS3', 0.0702792613680826), ('RAP1A', 0.1986870996343271), ('AHDC1', 0.8487989299752615), ('SLC25A53', 0.3011820729864092), ('NIFK', 6.003497667573393e-06), ('LINC00528', 0.121837245417891), ('GRAMD1B', 0.6576486403769264), ('ABCF1', 0.185474027293836), ('SRRM2', 0.0449812213300561), ('ELAC1', 0.0836505592682432), ('ELP2', 0.2066209250646075), ('SLC1A5', 0.4057147943044156), ('TRIM22', 0.0890410310294417), ('FAM208A', 1.514567683826989), ('FBXO22', 0.0455370413288963), ('FAM45A', 0.116974983341228), ('POLR2K', 0.1438733290097203), ('UBE2E3', 0.0351248891488875), ('PHAX', 0.219435635209881), ('SEC23B', 0.2689754869927162), ('SUPT6H', 0.1713628083139749), ('TMEM243', 0.1381511695797793), ('BOD1L1', 0.1976596451067183), ('GCC2', 0.5747586389859863), ('SF3B6', 0.6252422689713573), ('LYN', 0.966358195396638), ('COX5B', 0.2892172829694601), ('SLF1', 0.5056291953938143), ('SNORD3B-1', 0.4751972594752209), ('SNORD3B-2', 0.0241735673271194), ('ATP1A1', 0.1145647899702951), ('DPAGT1', 0.3086814931216191), ('CYTH4', 0.6214833212549495), ('ASB2', 0.1682041539492686), ('TMF1', 0.441665690648862), ('NOP58', 1.3024745220268446), ('BCLAF1', 1.0351210277346463), ('TBK1', 0.28919089444726), ('MAP7D3', 0.1522088849667945), ('COQ10B', 1.4319317636828837), ('HNRNPK', 1.4070859914231943), ('BIRC6', 0.1716507804257166), ('WDR74', 0.450337388605843), ('NBN', 0.0265325527164688), ('RTN4', 0.4660479107174752), ('C6orf89', 0.3890375338794462), ('UBL5', 0.1229722178891144), ('CEP44', 0.1090820291039035), ('NUCB1', 0.3667010524142213), ('CHD9', 0.3547673404659232), ('PLEKHA2', 0.1637482783843523), ('NAT14', 1.262272036929816), ('PRKCD', 0.2569484241947334), ('ARHGDIA', 0.198131633418835), ('CSE1L', 0.7576954241087057), ('RNF214', 0.1268594534106066), ('ZSWIM6', 0.1765695832905759), ('AKAP13', 0.5110177717044384), ('TMEM127', 0.0724271626167757), ('SEC22B', 1.9853935521771977), ('RPS27A', 0.0396062246630164), ('TIMMDC1', 0.1411337716921008), ('ARHGEF1', 0.1516765393053615), ('PCNP', 0.328214022597934), ('TM2D3', 0.1344911394387997), ('UBL7', 0.2931746321956531), ('HNRNPF', 1.706556217218358), ('MARCH6', 0.1408889078960947), ('TTI1', 0.7599992148520837), ('ATAT1', 0.7952904401058507), ('UBXN1', 0.1330306546881332), ('CCDC115', 0.1390091609610747), ('MRPL13', 0.3533940269609489), ('OGT', 0.2783755935189871), ('ZBTB6', 0.1511560178136712), ('P2RX5', 0.044691747239874), ('RAB5A', 2.5464904243998348), ('COX14', 0.1516114327472273), ('BUB3', 1.7133824722423172), ('RNPS1', 0.1793507620368758), ('HDAC9', 0.2131204993580595), ('CDK13', 0.1105745508345574), ('ZNF234', 0.0477727127919468), ('MCPH1', 0.2476361229349911), ('CLDN7', 0.2016092807708583), ('CSRNP1', 0.3229327272956713), ('ZNF700', 0.4037590098089647), ('RING1', 1.64710397667508), ('TRAFD1', 0.5086233959003289), ('PORCN', 0.0834513645627976), ('ZNF84', 0.0761892417229295), ('EAPP', 0.3084137340945735), ('GPATCH8', 0.4700311737507419), ('ANXA11', 0.7386723443575413), ('KMT2E', 0.8543315601580221), ('CEP85L', 0.1625758122394292), ('FAM214B', 0.4457777405386142), ('TRAPPC1', 0.3731707008857691), ('ZNF585A', 1.053498179291436e-07), ('PDE4D', 0.4642385535044962), ('BZW1', 0.6064864349992075), ('DDIT3', 0.1143897714696606), ('NDUFS2', 0.179677845036325), ('IKZF2', 0.2606985377563297), ('TAS2R14', 3.3956906438027174e-05), ('FAM120AOS', 0.4090212877014661), ('ROMO1', 0.1109598083458095), ('FBXO11', 0.4616043359900945), ('PES1', 0.1743438707212424), ('UGP2', 0.5398067009596733), ('ZNF287', 0.0261975292441699), ('PLCB2', 0.2530497660055416), ('ZNF766', 0.199236896159049), ('NFKB2', 0.2875971644406631), ('TTC39C', 0.1417670077125153), ('CREB3', 0.3936888660641666), ('DCP1A', 0.2542649856082454), ('TESPA1', 0.1783001502379545), ('EIF3D', 0.1921116922331998), ('VOPP1', 0.4760025531413318), ('RASSF7', 0.0777802930071489), ('NIPBL', 1.377492263514411), ('FAM102B', 0.088021319461982), ('SH2D2A', 0.1205581171094366), ('RSRC2', 2.297136741953458), ('CMC1', 0.052855158648978), ('ARL4A', 0.457744147990748), ('SDHC', 0.1088469205865177), ('NASP', 0.1086316458293393), ('USP19', 0.1240517418850873), ('CBLB', 0.9411312038662568), ('PPP1CC', 0.324266198372151), ('HPF1', 0.2851071451420329), ('IFIT2', 1.505705771202622), ('PHF3', 0.6682901917351656), ('HNRNPA2B1', 1.1443408963521768), ('AKAP1', 0.4539480282277465), ('CCR7', 0.2628798452123174), ('LPXN', 0.1479195881039578), ('SF3B1', 0.447884051451729), ('RNMT', 0.2133994888375122), ('HDHD2', 0.921450487885571), ('ISCU', 0.6684889982290657), ('DFFA', 0.2749836763717925), ('CLPTM1', 0.5226211752768624), ('FBXW9', 0.0958853289955779), ('SSH1', 0.1150145763944744), ('SNX16', 3.085619572950125), ('SUB1', 0.0902995819652407), ('PARP8', 0.9840337593001184), ('ELOF1', 0.1539743550203384), ('CCDC174', 0.1107350093132458), ('CCHCR1', 0.1428200455012497), ('NECAP2', 0.1463847233338445), ('OAZ1', 0.4447862091600431), ('ITM2A', 0.6488491423013604), ('PRMT2', 0.1502402163980967), ('TMEM41B', 0.0920402890467324), ('ADAMTS10', 0.224001666314359), ('CITED2', 0.263622430769916), ('RIPK2', 1.556760533682947), ('FBXL20', 0.0805238682792916), ('PRDM2', 0.5148816300837876), ('CD5', 0.2069521947364974), ('CD53', 2.3940370489552216), ('RAE1', 0.3111776423355914), ('RNF166', 0.3553418873307023), ('CMC2', 0.2851890580679651), ('DCAF5', 0.1517063558226268), ('RSL24D1', 0.9181803886366072), ('ILF3', 0.322010042743965), ('NSUN5', 0.2704012760987595), ('STX10', 0.1062371767341852), ('LRRC61', 0.0724261338762051), ('STOM', 0.5261429336744186), ('SAP30L', 0.4158484296242249), ('KLHL6', 0.795098030588397), ('F11R', 0.5605744768725938), ('TNFAIP3', 0.4058882608200261), ('PSMB7', 0.1954727485133483), ('TSPYL2', 0.694277244237723), ('OSTF1', 1.0355406738908637), ('MALT1', 0.1988051162287208), ('CSNK1G3', 0.1419641687243781), ('ATN1', 0.0484573326365351), ('PPP1R15B', 0.6574107961219987), ('ATP5A1', 0.0788433966192885), ('TXNL1', 0.5984779704704267), ('ANKRD49', 0.1641907220682678), ('CDV3', 0.1057051553733974), ('CFDP1', 0.50482967764944), ('LSM3', 0.0795385232196072), ('SLC25A1', 1.3538479232880508e-08), ('WDR26', 1.0661669104528764), ('BSCL2', 0.0770547299559236), ('RARRES1', 0.4141668217891383), ('IFNGR2', 0.0603483868678088), ('INTS9', 0.8547376971599461), ('UHMK1', 1.3982720121080847), ('TSPAN8', 0.253711442990617), ('PTAR1', 0.2484366502254112), ('MORF4L1', 2.057521250203366), ('MLF2', 0.3706527930523083), ('C11orf98', 0.1597316638175791), ('SF3A3', 2.2196691966242352), ('MYADM', 0.4800748653767521), ('RNF19A', 0.272859431298814), ('SIPA1', 0.2223228696993732), ('TMBIM6', 0.2116420921342062), ('ZNF776', 0.7031113874429886), ('DNTTIP2', 0.1655348379692081), ('NOC2L', 1.9813572381705944), ('RIC8B', 0.1186667130561111), ('BNIP3L', 0.505371549782588), ('FABP5', 0.6923970828889509), ('ISG20L2', 0.6956386076409582), ('PNISR', 0.2310243372974107), ('OARD1', 0.1149925606015862), ('EIF4E2', 0.2042871563029783), ('SH3BP2', 0.1211613752329447), ('SRSF2', 0.7039808785943279), ('DOCK10', 0.4153811353437308), ('DNM1L', 0.0439322238880046), ('HECW2', 0.7087866968547726), ('WDR48', 0.1463853020942005), ('MRPL3', 1.2813090384708077), ('MON2', 0.3584497174179532), ('SYNRG', 0.5013467460527673), ('ASPH', 0.3700022889734563), ('IL11RA', 0.2742120031717487), ('CLN3', 0.2203594958833089), ('GSPT1', 0.6116040384759153), ('DDX27', 0.5814092078706257), ('BORCS5', 0.4652295348865286), ('FIS1', 0.313334056290072), ('EIF4G2', 0.632260263752199), ('DDX39A', 0.4644711055337941), ('TMEM35B', 0.0260469604286124), ('LEF1', 0.3315268806539039), ('MDH2', 2.3072415988892243), ('ABHD11', 0.133812208140702), ('ZNF805', 0.1170241999351707), ('RBM33', 1.4532952039108364), ('CHMP1B', 0.0969163432844367), ('NFIX', 0.8201668771624759), ('KIF5B', 0.6027168033391687), ('FAM204A', 0.2137272040126578), ('IFNGR1', 0.0732365293611837), ('CUL3', 0.1418374638121124), ('ARID5B', 0.4953378400889124), ('HAUS6', 0.1649034445585459), ('RHBDD2', 0.1540603157126759), ('SLC38A1', 1.0475420035094196), ('SMARCAL1', 0.1543801024310297), ('MFAP1', 5.378986640842598e-05), ('CHM', 0.1249963192485376), ('ADCY7', 0.2286783833834227), ('PDLIM5', 0.2260871544739857), ('SPTLC2', 0.4389456957137039), ('BCAP31', 0.426294346447425), ('AXIN1', 0.2243654651162501), ('CCNG1', 0.8030872327555099), ('TCP1', 0.2662246860000543), ('ARF6', 0.0649528438160589), ('NR3C1', 1.116383580086181), ('LIN7C', 0.2610317356645668), ('HM13', 0.2494648729750185), ('RAB11B', 0.2337124627838738), ('ANKRD34A', 0.4989818531163567), ('YIPF2', 0.1833359545850901), ('ITGB1', 0.051236254141195), ('IL4R', 0.0822270570017279), ('PIK3C2A', 0.0981250087831497), ('VRK3', 0.5456911288295886), ('CSNK1A1', 0.5094426746028409), ('SCAF8', 0.153535232371413), ('ZC4H2', 4.063557762026918e-09), ('CUL4A', 0.4689443019454939), ('SLC41A3', 0.37663595857466), ('TAF1D', 0.287421191801252), ('ADSS', 0.920884071630852), ('UBE2D3', 0.6764512713912364), ('CDK5RAP1', 0.1389800608018368), ('SMAP2', 0.8968201589942173), ('AK3', 0.1862774222580545), ('RANGAP1', 0.0775889118311014), ('TRIM44', 0.2417106434709172), ('EIF2AK1', 0.1781172942688834), ('CNOT4', 0.2115295494307479), ('ZNF213-AS1', 0.7489751914422785), ('AGL', 0.4358720192103679), ('SLC25A44', 0.560197696625953), ('ICA1L', 0.1683339800370883), ('PTPN4', 0.501202067358051), ('CHID1', 0.2606239776181482), ('NCOA7', 1.4561055519020172), ('WDR44', 0.7959264960443636), ('LLGL1', 0.1335115742771008), ('EDEM3', 0.2886098847529375), ('FCMR', 0.298250341617135), ('CYB5R3', 1.048649641501326), ('TMEM71', 0.308931852615035), ('SAP18', 0.0398169432845307), ('ARL5B', 0.0487046849202161), ('PTPN7', 0.2616216281684691), ('MFF', 0.3999446864813798), ('C6orf62', 0.3438276241012885), ('FYN', 0.6072149768050069), ('SC5D', 0.2924181317976413), ('SH3BGRL', 0.4666401143962385), ('APOBEC3C', 0.0671995321864349), ('IL17A', 0.2407319096970172), ('DPEP2', 1.623194559516259e-07), ('NCOR1', 1.621847953826155), ('MDM4', 0.0905069164937334), ('FAM129A', 1.367233222166912), ('SLC37A1', 0.4081506288649574), ('LARP4', 0.2084655902089029), ('SPSB2', 9.52401531184253e-13), ('MIDN', 0.0845406917930586), ('JTB', 0.1407661186574814), ('PTPRC', 1.6731976314754562), ('DUSP4', 0.2059512197270616), ('GUK1', 0.7115241412831542), ('UNKL', 0.3791682267129305), ('WTAP', 0.93965084212175), ('GPN1', 0.2614490461401418), ('ZZZ3', 0.315064881946797), ('TRIM21', 0.2971577824864816), ('JARID2', 0.1941363718449114), ('BTN3A2', 0.0829567297120538), ('VPS51', 0.3890382330469661), ('LIMS1', 0.5083040857875352), ('HTATSF1', 0.1449063882924499), ('LIMD2', 0.2533942597127701), ('GABARAPL2', 0.5144113463635107), ('ZNF331', 0.4334500366293257), ('SNX14', 0.1272919402201583), ('TUBA1A', 0.6398418165089226), ('PRPF4B', 0.1777635322041065), ('FUCA1', 0.0749612951274603), ('SNAPC5', 0.358563876110574), ('IFI27L2', 0.0991137441262288), ('ZNF81', 0.4361950458572587), ('FAM207A', 0.4624423254255331), ('SLC44A2', 0.4183045108439392), ('MAT2B', 0.2665804799756233), ('IQGAP1', 0.1039297841659909), ('YWHAE', 0.58000198384881), ('ACBD5', 0.4919574268440896), ('PARP4', 0.652304291819237), ('ERCC1', 0.0896482751670829), ('CFLAR', 0.2214095142142565), ('GTF3A', 0.429994703278288), ('SCAMP2', 0.2783614221280365), ('RARS', 0.0968407454641371), ('SP3', 0.5844685668313878), ('ARMC9', 0.2557127821864775), ('SMG6', 0.2505577905661235), ('AP4E1', 0.2542354707948858), ('IVNS1ABP', 0.718973208333866), ('ZDHHC4', 0.2528662792211903), ('SF3A1', 0.393999067845482), ('SLC1A4', 0.4371194271850934), ('SDR42E1', 0.0026234409958812), ('ECI2', 0.8641428800560849), ('DOCK5', 0.0001165188776799), ('RBM39', 2.109908246055568), ('UBE2V2', 1.1536459225996731), ('PER1', 1.0260341412439946), ('ATHL1', 0.231635125761007), ('TGIF1', 0.4948126575863519), ('SSR1', 0.6011837093574166), ('LPAR2', 0.0019229164519232), ('RBMX', 2.3551711437813454), ('ICAM4', 0.0656121999948998), ('SMIM19', 0.5237335307729211), ('USP16', 5.753046033385291), ('TAF15', 0.1745923397261196), ('GEMIN6', 0.5349330705916929), ('FCRL4', 0.0317213594816841), ('AGO3', 0.2041191256684934), ('PDCD1', 0.0253797274432908), ('PRKCH', 1.3604561700125928), ('VPS39', 0.1310518389374733), ('UBE2L3', 0.2584981263627339), ('ATP6V0E1', 0.3038028868249535), ('PWWP2A', 0.2566936069343734), ('BPTF', 0.41938110490825), ('CEBPZ', 0.972117548537991), ('TSC1', 1.0193639448907689e-06), ('POC1B', 0.390873473102086), ('CBR4', 0.1729554056993278), ('ZNF37A', 0.0902762796594659), ('CD96', 0.3722580680941099), ('PEX6', 0.2656945460482737), ('FGD5-AS1', 0.2755387785828687), ('RGMA', 1.808465686042189), ('CCDC130', 0.8716186909899784), ('DLG1', 0.1795631116155203), ('COL17A1', 0.0115210738830752), ('GOSR1', 1.341017950942556), ('MRPL38', 0.0450630925629028), ('ANKRD12', 0.7337171393557276), ('KRT18', 0.6557625631219779), ('SENP3', 0.6722486010753521), ('PREPL', 0.3298560855449292), ('KIF21A', 0.5499460233886295), ('AP3S1', 3.3386081418613496e-10), ('CD200R1', 2.3594181780794632e-05), ('ARHGAP12', 2.537179098599336), ('DKK3', 0.0909468970384679), ('BLVRA', 3.734496239466169e-05), ('RASSF5', 0.1983000415868263), ('NFAT5', 0.0932713036290663), ('ZFP91', 0.4522022866906391), ('MED31', 0.2296380600093034), ('CHCHD2', 0.175899001103667), ('WIPF1', 1.852947599331794), ('BABAM1', 0.1487990717157699), ('ZNF790', 0.1566640364364754), ('ELL', 0.1112528309040792), ('CBX8', 1.5150047724099414), ('BACH1', 0.5033429081218406), ('JOSD1', 0.1175522351973604), ('CDC42', 0.1133148929612842), ('NDRG1', 0.1859663997339125), ('PPP1R16B', 0.1406651367243652), ('CTNND1', 1.1206973149295496), ('XPO6', 0.0959799012320201), ('PGS1', 0.4302554480157437), ('LRRC20', 0.7912154149283157), ('NUP54', 0.1135196420293839), ('JMJD1C', 1.2128162850673343), ('TUFM', 0.1182206087800457), ('TNIP3', 1.235225987336022), ('EIF5A2', 0.5505446450447351), ('GATB', 0.12681185864599), ('SLC39A7', 0.0966819750057098), ('SPAG1', 0.1724930584819015), ('SNX13', 0.1329260515192769), ('PHLDB3', 0.1637192876776912), ('KEAP1', 1.7356280715356438e-08), ('VPS13A', 0.4808595794019661), ('EIF3L', 0.2650982874586531), ('ADA', 0.2386759257412957), ('ARMCX6', 0.130785432109082), ('FAM199X', 0.0575234842196234), ('NRIP1', 0.7959719518388808), ('SNHG6', 0.0466775482223954), ('PLD4', 3.042462728247368), ('VHL', 0.2006747469952284), ('ARHGEF3', 0.5669162369660755), ('ZNF48', 0.2648512029101165), ('TIA1', 0.1572905747104516), ('C8orf59', 0.2267661786628428), ('UPP1', 1.3027168309915662), ('PPM1G', 0.3871444822186149), ('CD55', 0.9047980862434624), ('FAM184B', 0.5364752350731893), ('ZNF524', 0.3040270425048931), ('DEF6', 0.3589155919138617), ('RARA', 0.6618059747082944), ('SIPA1L3', 0.6955874124227868), ('GPR18', 0.4583918670579029), ('TADA2A', 0.0963550941035795), ('NF1', 0.032188578812907), ('ENTHD2', 0.2958132982793469), ('SYNM', 4.9011702121149356e-08), ('SRRM1', 0.442996959605473), ('SFT2D1', 0.0926395157026137), ('CALM2', 0.2922211814903016), ('C9orf142', 0.096214831932493), ('ZNF276', 0.1742486502492637), ('COLGALT1', 0.298647160060277), ('SLC25A38', 0.3037211507231275), ('NUMB', 0.284361813236565), ('HMHA1', 0.2810866142626442), ('CCM2', 0.0271498652757853), ('ANO6', 0.5760222281397616), ('ZC3H13', 0.1754110021091139), ('KAT6B', 0.7176279372515322), ('TMEM164', 0.4310579344915073), ('TSPO', 0.0314412445088203), ('VPS37A', 0.2555703170908751), ('SCFD1', 0.3163262474657007), ('VASP', 0.2470187187490391), ('CDC40', 0.1311263067279156), ('PIN1', 0.2719286972255624), ('KIAA1191', 0.4630520402314332)]	4806
ELF1	metacluster_191.3	0.04902376707976228	3.3443446469145823	0.0	1.0	gene is directly annotated	frozenset({'top50perTarget', 'activating', 'hg38_500bp_up_100bp_down_full_tx_v10_clust.genes_vs_motifs.rankings'})	[('U2SURP', 1.3260439534069068), ('TMEM230', 0.5203862485134275), ('PSMB1', 0.3583678969963133), ('RNMT', 0.2133994888375122), ('FAM91A1', 0.3181311087211284), ('CEP44', 0.1090820291039035), ('ARHGDIA', 0.198131633418835), ('C16orf91', 0.0931860530330914), ('TBK1', 0.28919089444726), ('SUMO1', 0.3596301891478324), ('ARFIP1', 4.370150840900862e-06), ('CREBRF', 0.1969981312382111), ('DMTF1', 0.4238868014994256), ('PIK3C2A', 0.0981250087831497), ('TIMM10B', 0.1491617997842395), ('POLR3D', 0.0873288191260308), ('IFNGR1', 0.0732365293611837), ('WDR48', 0.1463853020942005), ('MAP3K7', 0.4312534844900652), ('TOR1AIP1', 0.0867024961566221), ('MLF2', 0.3706527930523083), ('NAT14', 1.262272036929816), ('SNX16', 3.085619572950125), ('RAB5A', 2.5464904243998348), ('CCT2', 0.6453869039178743), ('CBX8', 1.5150047724099414), ('EAPP', 0.3084137340945735), ('SLC25A46', 1.0203298173732167), ('TRIM39', 0.2015944037001322), ('SOCS7', 0.0876864023111789), ('NOP58', 1.3024745220268446), ('PRKCSH', 0.5832837542794613), ('ILF3', 0.322010042743965), ('NOM1', 0.5902406023544063), ('TTI1', 0.7599992148520837), ('POLDIP2', 0.4329839445142969), ('RPS19BP1', 0.1141910147227312), ('DNAJB1', 0.0215023093223474), ('SDHC', 0.1088469205865177), ('RNF214', 0.1268594534106066), ('XPO6', 0.0959799012320201), ('NUP54', 0.1135196420293839), ('TMF1', 0.441665690648862), ('FUZ', 0.3692455191467599), ('SUB1', 0.0902995819652407), ('CUL4A', 0.4689443019454939), ('RABGEF1', 0.4497491516276219), ('FBXO22', 0.0455370413288963), ('SUPT6H', 0.1713628083139749), ('ARPP19', 0.0905705393307573), ('VPS72', 0.2710513867133474), ('TRIM25', 0.227804232547508), ('COPS3', 0.0702792613680826), ('ARHGEF7', 0.4484689955897329), ('PRKACB', 0.4004304773317085), ('SYF2', 0.3185640492220604), ('SMCHD1', 1.6260395932588552), ('TNFAIP3', 0.4058882608200261), ('PAIP2', 0.6560199238063781), ('NECAP2', 0.1463847233338445), ('HM13', 0.2494648729750185), ('LRRC20', 0.7912154149283157), ('NOC2L', 1.9813572381705944), ('CENPC', 0.4402402750312016), ('SMARCA2', 0.4542684747312431), ('ZNF778', 0.6438926756519381), ('ZC3H13', 0.1754110021091139), ('HNRNPA2B1', 1.1443408963521768), ('SATB1', 0.0720326856367542), ('ZPR1', 2.241966738963051), ('SP3', 0.5844685668313878), ('KRT18', 0.6557625631219779), ('CRK', 0.2834763862204941), ('TAX1BP1', 1.3914203799415314), ('SRSF5', 0.4889968009759068), ('BTF3', 0.175583729025806), ('PPP6R3', 0.1675221926380112), ('BCAS2', 0.6515872178671196), ('AP1AR', 0.4771885752523192), ('BUD31', 0.1294458290491961), ('RING1', 1.64710397667508), ('BATF', 0.168240165900359), ('ICAM2', 0.0463757753906442), ('MAT2B', 0.2665804799756233), ('SLAIN2', 0.242518759958025), ('BBIP1', 0.1716945624306907), ('EIF2B2', 0.1765358772077756), ('PRDM2', 0.5148816300837876), ('PUSL1', 0.3634426953160752), ('PHF1', 0.2381878328896317), ('DCAF15', 1.2011713079522546), ('CNDP2', 1.7286068954637346), ('TCP1', 0.2662246860000543), ('CD2BP2', 0.7860276537807459), ('OFD1', 0.3551614253720193), ('TRIO', 0.8968916165596671), ('ZNF785', 0.6621474255454134), ('CAMK2D', 0.251229158991394), ('NELFE', 0.0401442796952619), ('NDUFV2-AS1', 0.5286726904469732), ('RIPK2', 1.556760533682947), ('TXNL1', 0.5984779704704267), ('RAB6A', 0.1533453915225713), ('BAG5', 0.1022256616281151), ('FOXP1', 0.1639371712595019), ('PUM3', 2.3996342414915155), ('ATAT1', 0.7952904401058507), ('UBE2B', 0.1253157757583206), ('DDX19B', 1.1016176635030737), ('VASP', 0.2470187187490391), ('ATP6AP2', 0.518723439438854), ('XRN1', 0.1783426985352384), ('FCMR', 0.298250341617135), ('IL16', 0.2444511639135981), ('DNAJB9', 0.5666446329254062), ('PPP1R10', 0.1492284799895485), ('MAN2A1', 0.1205471459382919), ('UBASH3B', 0.1569720161384394), ('ITGB1BP1', 0.1307622263838305), ('SSR1', 0.6011837093574166), ('DDX18', 0.0824959752808938), ('ZSCAN25', 0.1624338203191358), ('ISY1', 0.1239062195591502), ('RITA1', 0.7958662096664857), ('UNC45A', 0.2305161611279707), ('EGR2', 0.3075483808081955), ('PGS1', 0.4302554480157437), ('CREM', 1.4773172737582696), ('METTL6', 0.2701717136226366), ('KLHL28', 0.2431492386923701), ('CLPTM1', 0.5226211752768624), ('REEP5', 0.6990140937731828), ('ETF1', 0.626266572877421), ('ANKRD12', 0.7337171393557276), ('CRIPT', 0.254510093028239), ('BSCL2', 0.0770547299559236), ('MDH2', 2.3072415988892243), ('UBE2V2', 1.1536459225996731), ('TRAFD1', 0.5086233959003289), ('FBXO33', 0.3826327419319512), ('IPO7', 0.3721065850079773), ('SEC31A', 0.0838769826822691), ('PTPRE', 0.4976360729971027), ('CDC37', 0.178393108203222), ('ERCC1', 0.0896482751670829), ('GOLGA7', 0.1555352367029451), ('GDI2', 1.67643138069404), ('AK3', 0.1862774222580545), ('OSER1', 0.0964847097450566), ('WBP11', 0.3031126569589134), ('EDEM3', 0.2886098847529375), ('AGO3', 0.2041191256684934), ('KAT7', 0.2727246898491653), ('OCIAD1', 0.6684224878813897), ('PARP4', 0.652304291819237), ('OSBPL9', 0.4877766940395598), ('PPP2CA', 1.0679442436500433), ('RAP1A', 0.1986870996343271), ('VMA21', 0.3610378213581462), ('MDM4', 0.0905069164937334), ('NFKB2', 0.2875971644406631), ('ATF4', 0.1744616447272936), ('SLC10A3', 0.6546346575784614), ('ANKRD11', 0.0882446158362146), ('INTS1', 0.2794420996752142), ('PANK2', 3.327607320694147), ('GSG2', 0.3426382322540722), ('CHD2', 0.5766215580231308), ('LRRC47', 0.0689992037880101), ('INTS9', 0.8547376971599461), ('TMBIM6', 0.2116420921342062), ('CFDP1', 0.50482967764944), ('CEBPZ', 0.972117548537991), ('LSM3', 0.0795385232196072), ('TOX', 0.629147199112276), ('TSPO', 0.0314412445088203), ('SPDL1', 0.4393816564115942), ('STK4', 6.132927581188061), ('IFIT2', 1.505705771202622), ('THUMPD1', 0.1615591246749481), ('ADSS', 0.920884071630852), ('VPS37B', 0.0749632672356122), ('FAM177A1', 0.4228133511558054), ('VPS26A', 0.1444624609393812), ('DHX36', 0.7137486997851696), ('ANKRD17', 0.1416083204233579), ('AZIN1', 0.3350086310751823), ('ICAM1', 0.7742361989346704), ('CBWD3', 0.0526125783464442), ('CCR7', 0.2628798452123174), ('WRAP73', 0.1686097213383827), ('SMIM19', 0.5237335307729211), ('ARHGEF3', 0.5669162369660755), ('SARAF', 1.2090258445344797), ('MNDA', 0.791377242262304), ('EIF2A', 0.5381599636640033), ('CCHCR1', 0.1428200455012497), ('SREK1', 0.1839892939204688), ('HAUS6', 0.1649034445585459), ('ZSWIM6', 0.1765695832905759), ('PRPF38B', 0.4517195216073475), ('CPSF6', 0.1171204644744629), ('ADPRM', 0.2688509431941359), ('YY1', 0.1406872263807299), ('UBXN2B', 0.3360072247851719), ('LIN7C', 0.2610317356645668), ('PUF60', 0.5657317701030615), ('BACH1', 0.5033429081218406), ('PTPN7', 0.2616216281684691), ('SIN3A', 0.147110628125992), ('CPEB4', 0.0443956190793999), ('FNDC3A', 0.2346872184987154), ('TOMM22', 0.1025393478400026), ('GABARAP', 0.042802147293935), ('NDUFAF7', 0.3757974046938167), ('ASAP1', 0.3935213535780683), ('TCERG1', 0.712568054298258), ('MAST4', 0.2218578208704926), ('ISCA1', 0.3033407478848455), ('SAMD8', 0.401835631528057), ('C11orf57', 0.0667921439942065), ('APBA3', 2.331614895313664e-08), ('DPY30', 0.2245205664861476), ('PNPLA2', 0.19166524147768), ('RSL24D1', 0.9181803886366072), ('NEPRO', 0.4102450504865876), ('CAST', 0.1441681606123599), ('RHOT2', 2.582926309713953), ('AP3S1', 3.3386081418613496e-10), ('TIPARP', 0.217622916395907), ('FBXW9', 0.0958853289955779), ('SDHAF1', 0.3789081194843481), ('SLC38A1', 1.0475420035094196), ('GUF1', 0.3406327652820117), ('CTBP1', 0.1458726294078518), ('MYADM', 0.4800748653767521), ('PIGK', 0.2767486800758389), ('POP7', 0.24547454467767), ('EIF4EBP2', 0.241482461929411), ('KANSL1', 0.3176643681464733), ('OVCA2', 0.7069779390918135), ('PSMD8', 0.2033039048238961), ('KAT5', 0.2300018056247041), ('SLC25A45', 0.1159761882659973), ('GPANK1', 0.1049890226336152), ('GPX1', 0.4008807155311756), ('EMC7', 0.2938286643714747), ('SIPA1', 0.2223228696993732), ('YTHDF3', 0.1074787187862836), ('PTPN23', 0.0759440438327311), ('CDK7', 0.1526462401095579), ('ZNF131', 0.0212661940780914), ('BTG1', 1.7328286414502927), ('MRPL40', 0.2818310388306959), ('UBXN8', 0.1951853383323077), ('REXO4', 0.0719284273450234), ('ANKRD49', 0.1641907220682678), ('BOD1L1', 0.1976596451067183), ('CSRP1', 1.7432657816915782e-08), ('MORF4L2', 1.1918409250703017), ('POLR2K', 0.1438733290097203), ('IVNS1ABP', 0.718973208333866), ('SLC25A38', 0.3037211507231275), ('LRRC37B', 0.3886719990324482), ('AKAP13', 0.5110177717044384), ('PCM1', 0.5030032719900789), ('SH3BGRL', 0.4666401143962385), ('CDK13', 0.1105745508345574), ('MRPS22', 0.4868817721571626), ('PCNP', 0.328214022597934), ('DCAF7', 0.3456682295578816), ('ZBTB25', 0.3432400699909905), ('KCTD7', 0.3536110389827447), ('RINL', 0.3450598636372635), ('ENOSF1', 0.2025061362759971), ('EIF3K', 0.0973145479665432), ('YIPF2', 0.1833359545850901), ('NGRN', 0.3886753137189883), ('SAMSN1', 0.8737861084998961), ('MINOS1', 0.0584594918592599), ('ERH', 0.2160967705714742), ('JMY', 0.4246344931305135), ('RTN4', 0.4660479107174752), ('HCLS1', 0.4333511900446951), ('HNRNPH1', 0.1046977206882298), ('NAPEPLD', 0.3936635482852388), ('ASB2', 0.1682041539492686), ('NOC3L', 0.3548554071285807), ('CLN3', 0.2203594958833089), ('TRAPPC1', 0.3731707008857691), ('HNRNPK', 1.4070859914231943), ('ZNF598', 0.273117573754976), ('TGIF1', 0.4948126575863519), ('PIGW', 0.1482170264963853), ('BPTF', 0.41938110490825), ('DFFA', 0.2749836763717925), ('SCML4', 1.1279751448296274), ('CDC42SE2', 0.7645057655050509), ('COQ3', 0.8398424451643081), ('STOM', 0.5261429336744186), ('SLC38A9', 0.4564114957805241), ('DUSP1', 0.0412178376708675), ('BAG3', 0.2114357235927923), ('RPS6KA4', 0.7279248466510614), ('UBE2D3', 0.6764512713912364), ('SCAMP2', 0.2783614221280365), ('PGK1', 0.9618263137819232), ('CCDC115', 0.1390091609610747), ('FEN1', 0.1279474925847101), ('SIKE1', 1.0101437977286971), ('NET1', 9.829737510678744e-06), ('NRBF2', 1.003154300688987), ('SUGT1', 0.9288564793288424), ('TPR', 0.3132265184939038), ('HTATSF1', 0.1449063882924499), ('ESRRA', 0.1758602373151204), ('COQ10B', 1.4319317636828837), ('GLT8D1', 0.2645208370229688), ('SNHG6', 0.0466775482223954), ('CNOT11', 0.3005459329402874), ('TSNAX', 0.0811007551106834), ('NF1', 0.032188578812907), ('RPS15', 0.0294656964491824), ('TTC39C', 0.1417670077125153), ('SMARCE1', 0.1102217053761134), ('AOAH', 0.064504584723698), ('SF3B2', 1.0855306380875498), ('EPS15', 0.3450771412988553), ('FGL2', 2.447079637910088e-08), ('AHDC1', 0.8487989299752615), ('PECAM1', 0.1342026400279569), ('CXCL1', 0.2893494162459787), ('TOPORS-AS1', 0.4220253098632996), ('CAPN10', 2.8448130789550743e-09), ('GTDC1', 0.066103874450745), ('NDRG1', 0.1859663997339125), ('COX5B', 0.2892172829694601), ('SCAMP3', 0.1504998808464546), ('AHSA1', 0.0712342751061198), ('TRAT1', 0.8091628122246711), ('NUFIP1', 0.2186647475123357), ('KCNQ5', 0.6586720463974325), ('MED30', 0.2593647717291013), ('KLRC1', 0.690605731550982), ('TWF1', 0.2048824417122949), ('BNIP3L', 0.505371549782588), ('EXOC3', 0.4655863657044196), ('PKIB', 2.705801377992984e-06), ('CEP85L', 0.1625758122394292), ('LETMD1', 0.333102241880121), ('MARCH6', 0.1408889078960947), ('ST13', 0.4325760794163702), ('LRRC61', 0.0724261338762051), ('ACSL5', 0.2085280336947061), ('PDCD10', 0.6378661451845796), ('ZDHHC4', 0.2528662792211903), ('AHSA2', 0.0232163729731399), ('AGTRAP', 0.163464575985502), ('S100B', 0.5362296130990992), ('C6orf89', 0.3890375338794462), ('C9orf142', 0.096214831932493), ('JUNB', 0.048193273894958), ('RB1CC1', 0.8050402882557995), ('ARPC2', 0.1581264333244413), ('CALM2', 0.2922211814903016), ('DAD1', 1.2769628220668705), ('LEPROTL1', 3.777084642383029), ('BABAM1', 0.1487990717157699), ('VPS4B', 0.3144312284166318), ('CWF19L2', 0.6843103408030241), ('ELF1', 1.0), ('OSBPL8', 1.6575908571042284), ('SPSB3', 0.1961926310683357), ('UFM1', 0.1881112797881403), ('PRPF6', 0.1693245520871096), ('EHD1', 0.0921460687183308), ('FAM214B', 0.4457777405386142), ('DDX19A', 0.7969775143586391), ('BCLAF1', 1.0351210277346463), ('PGM1', 0.0937890146546724), ('SEPT7', 0.3132188529187925), ('ACTR6', 0.2361963611425632), ('TM2D3', 0.1344911394387997), ('DNAJC21', 0.3798653493340935), ('KLHL6', 0.795098030588397), ('JMJD1C', 1.2128162850673343), ('NQO2', 0.0953603010019818), ('CTBS', 0.1299816062114933), ('SP100', 0.3858857356224692), ('EIF4A3', 0.0602255338410885), ('POC1B', 0.390873473102086), ('FAM65B', 0.2399247874135234), ('ACYP1', 6.63543885997327e-05), ('RSU1', 0.6124342823506468), ('ATP6V1G1', 2.6852236778320453), ('PDE4D', 0.4642385535044962), ('RBMS1', 0.5654953955664442), ('ASB6', 0.2263962380545984), ('BZW1', 0.6064864349992075), ('TSC22D3', 1.708173297090549), ('CNPY3', 0.2534989581421504), ('METTL9', 0.1055862340170949), ('CCT8', 0.5481221587709963), ('MBTPS1', 0.7149218171167854), ('BTRC', 0.0592344650955738), ('DLGAP1-AS1', 0.3634752043844734), ('ATF3', 0.11013857969727), ('ZFP69', 0.0807152327706821), ('HMCES', 0.1416970650160854), ('VAV3', 0.100271219376948), ('PPP1R12A', 0.8686626674603646), ('WAPL', 0.2022630152936402), ('ZC4H2', 4.063557762026918e-09), ('EPHB4', 1.8714731282971149), ('PRPS1', 0.2896397561730589), ('INPP5K', 0.2027265051082132), ('SRP54', 0.151964391041116), ('EZR', 0.0423557452610307), ('ZNF837', 0.28126568968595), ('NGDN', 0.0831085407891981), ('TADA2A', 0.0963550941035795), ('CITED2', 0.263622430769916), ('NCL', 0.6470059817696359), ('CCDC174', 0.1107350093132458), ('HMHA1', 0.2810866142626442), ('SRPRA', 0.2946674072562375), ('ZNF14', 0.132426791933226), ('DLG1', 0.1795631116155203), ('CISD3', 0.3215322768183909), ('ZNF700', 0.4037590098089647), ('ATP6V1H', 0.1793893458602346), ('SEC22B', 1.9853935521771977), ('CCDC53', 0.6009551297540215), ('TSC1', 1.0193639448907689e-06), ('PEX6', 0.2656945460482737), ('ZNF790', 0.1566640364364754), ('HSP90AA1', 0.2543055002949405), ('SNX14', 0.1272919402201583), ('TMEM79', 0.2267474173588879), ('CLDN7', 0.2016092807708583), ('ARL5A', 0.0908315680734794), ('GMCL1', 1.0956094358348816), ('ZNF384', 0.5442974045957102), ('TRIM21', 0.2971577824864816), ('CCDC126', 0.0753716600634731), ('OSTC', 0.1498998597596078), ('UHMK1', 1.3982720121080847), ('RER1', 0.1823678191343112), ('CERS2', 0.1406889442925284), ('SLC25A1', 1.3538479232880508e-08), ('RGS10', 0.5610166877601905), ('PRPF4B', 0.1777635322041065), ('DIP2A', 0.1334469784260944), ('MEAF6', 0.6472106445301035), ('GTF2E2', 0.0721056951725838), ('EIF3D', 0.1921116922331998), ('LMNB1', 0.1269988481078518), ('TRIM41', 0.433143277379824), ('ARL4A', 0.457744147990748), ('LITAF', 0.6175101975748231), ('GNAS', 0.0591156120586835), ('MACROD1', 1.0604517987033453), ('ICE2', 0.5180276226507878), ('CFLAR', 0.2214095142142565), ('SMG6', 0.2505577905661235), ('NUMB', 0.284361813236565), ('POLR2J3', 0.4973667030100402), ('SNRPF', 0.0856834122356602), ('CDC123', 0.2995515763032939), ('RHOH', 1.702345853987882), ('DDX24', 1.8053144345406935), ('COMMD4', 0.067049344958408), ('FNBP4', 0.492971003900356), ('PPP1R15B', 0.6574107961219987), ('GLO1', 0.5380571143011817), ('PER1', 1.0260341412439946), ('TPT1', 0.7626244830374947), ('CELF2', 1.6594739279835706), ('CAMKK2', 0.364544886713512), ('MORC3', 0.139769744802607), ('TNKS', 0.1870621555710446), ('ZNF106', 0.1409563212050202), ('SEC23B', 0.2689754869927162), ('EAF1', 2.6890958921244628), ('ARHGAP12', 2.537179098599336), ('EMB', 0.0907792994306037), ('HECW2', 0.7087866968547726), ('C1orf109', 0.2326885638417344), ('RNF44', 0.0645809783152032), ('OXCT1', 0.204575566515046), ('FAM207A', 0.4624423254255331), ('PHYH', 0.0174247220651164), ('DKK3', 0.0909468970384679), ('PSMC6', 0.4044371418264829), ('STX10', 0.1062371767341852), ('GTF2B', 0.575866104347289), ('SAP30L', 0.4158484296242249), ('DNAJB6', 0.7227163200133986), ('SRP9', 0.4768912459450853), ('SF3A3', 2.2196691966242352), ('IDH1', 1.6110501116140443), ('PPP1R16B', 0.1406651367243652), ('PLCB2', 0.2530497660055416), ('UBE2I', 0.32363699958168), ('POLR2D', 0.0594906525198936), ('C19orf47', 0.5210182897961332), ('LAX1', 0.2408415591408229), ('TMEM243', 0.1381511695797793), ('CARS', 0.1592548699191637), ('TARS', 0.0819013252676735), ('SF3B6', 0.6252422689713573), ('HDHD2', 0.921450487885571), ('PITHD1', 0.9373158441942182), ('CMTM7', 0.5366722101104456), ('UBE3A', 0.8865633267041251), ('DCP1A', 0.2542649856082454), ('SDR42E1', 0.0026234409958812), ('DNAL1', 2.136582245761497), ('LYPLAL1', 0.1347461026504132), ('EVL', 0.7705197819596543), ('NUTM2B-AS1', 0.5612440091396264), ('ZNF331', 0.4334500366293257), ('CALCOCO2', 0.7215466215042053), ('DBI', 0.1871918423962544), ('PSMG2', 0.1495979366008326), ('GMFG', 0.4005421930467197), ('TUBA1A', 0.6398418165089226), ('MAT2A', 0.41348572855534), ('CHURC1', 1.1643575345346062), ('RPS8', 0.0252187532040301), ('UCHL3', 0.3778875702305058), ('MICAL3', 0.2436941586532884), ('NPM1', 0.056070675797379), ('NFE2L2', 0.2409623895868709), ('PPM1A', 1.6065174264055735), ('GPR65', 0.5892981303040927), ('UBXN4', 1.8726192936512636), ('SNX6', 1.0600621877288372), ('TIMMDC1', 0.1411337716921008), ('GRB2', 1.4804229042822945), ('ANKS1B', 1.2107365593503892), ('SPCS1', 0.229530891396342), ('PAFAH1B1', 0.2704256697171311), ('COQ4', 0.2127954923275677), ('ATP1A1', 0.1145647899702951), ('SLC25A53', 0.3011820729864092), ('PLEKHA3', 0.1323113618120394), ('BORCS5', 0.4652295348865286), ('ATP8B4', 0.1314753071181256), ('COMTD1', 0.2967021639965411), ('TCTN3', 0.1319740237232519), ('PIH1D1', 0.344847142804045), ('NUP93', 0.3982138648483803), ('GSDMD', 0.7944727957470159), ('GZF1', 0.3294305934559283), ('RAB14', 0.2992549167193017), ('SMARCA5', 0.3119051961976052), ('SLC1A4', 0.4371194271850934), ('MXD3', 4.532829827407908e-07), ('SLC41A3', 0.37663595857466), ('VPS53', 0.0960773539906797), ('CCAR1', 0.9900996832898652), ('AGTPBP1', 0.2656868934024465), ('AKAP8L', 0.560638585574439), ('MCPH1', 0.2476361229349911), ('ARHGAP9', 0.532227744899271), ('NCOA2', 0.6202672405574235), ('CMTM3', 0.1165535740691053), ('FAAP100', 0.109756751593103), ('PSMB4', 0.1195828666718485), ('RGMA', 1.808465686042189), ('IRF7', 0.5706159455580538), ('ZNF776', 0.7031113874429886), ('GGACT', 0.0578976167755843), ('TMEM67', 0.1830283450219389), ('GPALPP1', 0.2281418445612594), ('MESDC2', 0.2910952745131963), ('CDADC1', 0.0932376189709929), ('ADCY7', 0.2286783833834227), ('THRAP3', 0.3505245672326715), ('ZBP1', 0.2767640062925863), ('JARID2', 0.1941363718449114), ('MBNL1', 0.2948699690289471), ('ZZZ3', 0.315064881946797), ('MORF4L1', 2.057521250203366), ('POU2F2', 0.3488311267750618), ('ELL2', 0.1384792041543045), ('ATAD2', 0.3828782471076444), ('SAP18', 0.0398169432845307), ('COX14', 0.1516114327472273), ('CHCHD3', 0.4785353194363385), ('ARPC3', 0.5494716952810262), ('SRRM2', 0.0449812213300561), ('SH2D2A', 0.1205581171094366), ('KIAA0586', 0.0728364140507272), ('SMAP2', 0.8968201589942173), ('DDIT3', 0.1143897714696606), ('AXIN1', 0.2243654651162501), ('CDKN1B', 1.584383749429863), ('ITPA', 1.0304979273130983), ('SSBP1', 1.3966814654400663), ('SGK494', 0.5190481314539157), ('EIF1B', 0.39910434649159), ('TMEM68', 0.5574752827421617), ('ARL8A', 0.2038392710012735), ('PSMG3', 0.1899262360766879), ('FOXO1', 0.3325715892853406), ('MVK', 0.8168477647237733), ('UBL7', 0.2931746321956531), ('PREP', 0.1789980380556688), ('BTBD10', 0.3033669295357079), ('NQO1', 0.293074926034741), ('SEP15', 0.067925021025821), ('EEF1A1', 0.0088538091171116), ('F11R', 0.5605744768725938), ('AMD1', 1.3212574224929), ('ZFAS1', 0.2530272407348093), ('PPP2R5A', 0.7084707512455584), ('FOXK2', 0.3484718011066229), ('PNPLA8', 0.3291843380899618), ('IKZF4', 0.1814599756839044), ('TBC1D10A', 0.1907899856704283), ('EIF5A2', 0.5505446450447351), ('RARA', 0.6618059747082944), ('PVRIG', 0.4464978005529355), ('OTUB2', 0.9546575512047348), ('G6PD', 0.1046111564409446), ('UGP2', 0.5398067009596733), ('CD55', 0.9047980862434624), ('ZNF594', 0.0612607943204492), ('RPL29', 0.0415277616645463), ('IFT140', 0.124313598517216), ('PHLDB3', 0.1637192876776912), ('COX6A1', 0.0736750953848488), ('CHMP7', 0.3591066752294143), ('NUP155', 6.030647125957125e-06), ('POLR2H', 0.4518275092538664), ('DNAJC10', 0.2272706261330302), ('INSIG1', 0.192400519325757), ('OXLD1', 0.1137935300814284), ('PNISR', 0.2310243372974107), ('PIK3CG', 0.1254180320168768), ('SSH2', 0.5621294184660941), ('BCL6', 1.071103794120696), ('ATP6V0A2', 0.4121195221985271), ('HAX1', 0.3691504976887384), ('APC', 0.0569855813492759), ('ARL5B', 0.0487046849202161), ('JAML', 1.213332501400528), ('TRAM1', 1.295170852081737), ('OARD1', 0.1149925606015862), ('PPP1R2', 0.2660168729298903), ('LPIN1', 0.4270170462330364), ('ARHGEF1', 0.1516765393053615), ('KLHL24', 1.020473334417725e-07), ('INTS6', 0.0888884858294811), ('SHFM1', 0.3766738235517221), ('XBP1', 0.1702066263774616), ('MLF1', 0.7880016131292746), ('GGA2', 2.933303321789934), ('CDC14A', 0.1935509738819494), ('HNRNPA3', 0.723808181440391), ('GMPS', 0.1466695370421754), ('RAP1GAP', 0.0703891659785162), ('TCF3', 1.1558532811335676), ('LDLRAD4', 0.2074788253732314), ('ABCC10', 3.1998937630145745e-07), ('VASH1', 0.1845463015091751), ('ATXN7', 0.0433971461549221), ('E2F5', 0.4063361920538069), ('PWWP2A', 0.2566936069343734), ('FAM102A', 0.9627252873074648), ('MRPL10', 0.3193614931508045), ('RILPL2', 0.2358909791427272), ('H1FX', 0.2815340848783257), ('BBX', 1.3670569243984936), ('TSR2', 0.2586679578881581), ('NR3C1', 1.116383580086181), ('DDHD2', 0.5940894832816885), ('RASSF5', 0.1983000415868263), ('PAGR1', 0.1374027014978688), ('TFE3', 0.1196409691959545), ('FAM134A', 3.762769542986617e-06), ('SF3A1', 0.393999067845482), ('DENND4A', 0.2743308607970809), ('ZNF451', 0.2503121897526516), ('TBPL1', 1.4169479634198583), ('RAN', 0.0845512798334801), ('YWHAZ', 0.0666704942923583), ('HEMK1', 0.0867324595814877), ('CASC3', 0.1461758991576085), ('RCAN3', 0.1450619493416998), ('HDAC9', 0.2131204993580595), ('SLC37A1', 0.4081506288649574), ('KIR2DL4', 0.2397134767930006), ('RTCA', 0.7175800347179331), ('CX3CR1', 0.1729958652854382), ('ING3', 0.1696491107452577), ('TRPC4AP', 0.5319733487175683), ('CHCHD2', 0.175899001103667), ('SLC25A44', 0.560197696625953), ('PELO', 0.3581933526511025), ('ZFP91', 0.4522022866906391), ('NFX1', 0.1084058546452271), ('HENMT1', 0.2550870158692858), ('CCM2', 0.0271498652757853), ('VPS11', 0.4794297369747344), ('ICA1L', 0.1683339800370883), ('CBL', 0.1841710435183231), ('CLSPN', 0.1129851226284786), ('SRSF6', 0.3550142870975509), ('PDIA6', 0.1156309011055748), ('GIPR', 0.5805824301204336), ('RPS27A', 0.0396062246630164), ('STAG2', 0.5469065780177403), ('AGL', 0.4358720192103679), ('SC5D', 0.2924181317976413), ('LNX2', 0.2426417134976537), ('CCNH', 0.3664219220098753), ('SPTLC2', 0.4389456957137039), ('UBXN1', 0.1330306546881332), ('NEK7', 0.0482464611365039), ('LMAN2', 0.2529610109716712), ('SRRM1', 0.442996959605473), ('INO80D', 0.463027742829758), ('APBB1', 0.0794183519925546)]	4976
ELF1	metacluster_35.2	0.047704332386870746	3.11629518349033	0.0	1.0	gene is directly annotated	frozenset({'top50perTarget', 'activating', 'hg38_500bp_up_100bp_down_full_tx_v10_clust.genes_vs_motifs.rankings'})	[('ETF1', 0.626266572877421), ('SMIM4', 0.1880511838616252), ('MRPS36', 0.2777468483421199), ('PPP1R10', 0.1492284799895485), ('JMJD1C', 1.2128162850673343), ('ZNF207', 0.8254462615539095), ('HSD17B10', 0.1622847579985476), ('SSR1', 0.6011837093574166), ('ZBTB10', 0.2854474182089405), ('PUM3', 2.3996342414915155), ('PHF14', 0.5316267798819418), ('ABHD3', 0.3440537209664703), ('TLE4', 0.3199746145173518), ('HDHD2', 0.921450487885571), ('MALSU1', 0.0513119109911032), ('TAX1BP1', 1.3914203799415314), ('MORC3', 0.139769744802607), ('PDS5A', 0.1511992417031418), ('MIER1', 0.5789541000230168), ('RANGAP1', 0.0775889118311014), ('EIF2AK1', 0.1781172942688834), ('PTGER4', 0.7571271581120096), ('PBX3', 1.4759143665292944e-08), ('RNF149', 0.7304197705415124), ('CCDC174', 0.1107350093132458), ('LRIG2', 0.493300581513162), ('POMP', 0.1623195345080742), ('YIPF1', 0.1236907752485025), ('CLK1', 0.6457456399571272), ('ACBD5', 0.4919574268440896), ('DEGS1', 0.5340763655055661), ('DLD', 0.1186076352312027), ('ZNF880', 0.3932085053944805), ('PIK3R1', 0.9476092939336496), ('RABGAP1', 0.1261365177760071), ('BZW1', 0.6064864349992075), ('WDR89', 0.1663292546486526), ('ENOSF1', 0.2025061362759971), ('CTNS', 1.0910970057196818), ('TAF7', 0.8470239965394102), ('ICA1L', 0.1683339800370883), ('CDK7', 0.1526462401095579), ('SPIN2B', 0.1174285027203327), ('UBE2D3', 0.6764512713912364), ('RPS19BP1', 0.1141910147227312), ('SLC2A8', 0.4539870658120394), ('HEXDC', 0.2354286997030627), ('UFM1', 0.1881112797881403), ('DCP1A', 0.2542649856082454), ('NAA50', 2.059862854017142), ('SRSF7', 0.6510326503320111), ('ARGLU1', 0.3980842568382189), ('AKAP8L', 0.560638585574439), ('CHURC1', 1.1643575345346062), ('FAM65B', 0.2399247874135234), ('SDHC', 0.1088469205865177), ('BCAS2', 0.6515872178671196), ('ADAM9', 1.1285177658613274e-07), ('RSF1', 0.3813292812830597), ('YWHAZ', 0.0666704942923583), ('DNAL1', 2.136582245761497), ('HBS1L', 0.1333182515213578), ('IDH1', 1.6110501116140443), ('ZNF281', 0.9217518582268884), ('CRB3', 0.1782956824510957), ('OTUB2', 0.9546575512047348), ('PRKD2', 0.1811417187647857), ('CALM2', 0.2922211814903016), ('GDF15', 1.1622594180530426), ('PRMT9', 0.1020745393996283), ('EZR', 0.0423557452610307), ('NRIP1', 0.7959719518388808), ('TM2D2', 0.2389709534273411), ('CHIC2', 0.2141177820942525), ('TNFRSF10A', 0.432151508692082), ('STAT1', 0.3772907227444207), ('PTPN4', 0.501202067358051), ('LDLRAP1', 0.1873850772321436), ('TPRG1L', 0.2402093894860738), ('METTL24', 9.949143421259891e-10), ('RBM4', 0.1615293633033593), ('EI24', 0.078202297014106), ('FGD5-AS1', 0.2755387785828687), ('RANBP2', 0.1370034944033419), ('RAB11B', 0.2337124627838738), ('C8orf59', 0.2267661786628428), ('EMC7', 0.2938286643714747), ('TMEM258', 0.1818032725372697), ('CCNH', 0.3664219220098753), ('FIS1', 0.313334056290072), ('EEF2', 0.0275496971123488), ('PNRC1', 0.5606559790056559), ('PRPF38B', 0.4517195216073475), ('SMARCAL1', 0.1543801024310297), ('MYH9', 0.3843474386663944), ('JPX', 0.1433979464486315), ('NUF2', 0.7127324509899432), ('TNFRSF12A', 0.3263089634247841), ('MXD3', 4.532829827407908e-07), ('G6PD', 0.1046111564409446), ('VCP', 0.1216340697189784), ('RAB1A', 1.1838637858268672), ('FAM207A', 0.4624423254255331), ('PDK3', 0.2808630757931929), ('PTGES3', 1.1851112179758667), ('SRP68', 0.6518948750664196), ('NGRN', 0.3886753137189883), ('MAPRE1', 0.4854345136043484), ('PHF3', 0.6682901917351656), ('RBMXL1', 0.8733633535903723), ('KYAT3', 0.9049122437354716), ('ADAM19', 0.0180105948945381), ('RNF14', 0.7523177950413726), ('RNF187', 0.1966729767999978), ('POLR3D', 0.0873288191260308), ('UBXN8', 0.1951853383323077), ('SERPINB9', 0.3171282827292412), ('KLHL28', 0.2431492386923701), ('OSTF1', 1.0355406738908637), ('IRF7', 0.5706159455580538), ('FAM46C', 0.2275356668098617), ('TIMM10B', 0.1491617997842395), ('KRT18', 0.6557625631219779), ('ABHD11', 0.133812208140702), ('CASP4', 0.185232944607727), ('PES1', 0.1743438707212424), ('SYNJ1', 0.080149882258198), ('LRPPRC', 0.1084978339779691), ('ANGPTL4', 0.0168914484794495), ('APBB1', 0.0794183519925546), ('FBXO4', 0.5182668275593411), ('CAPN10', 2.8448130789550743e-09), ('TSC22D3', 1.708173297090549), ('CXXC1', 0.6553311614589854), ('NT5C3A', 0.3331193176020106), ('SRFBP1', 0.2800399413653002), ('SMC3', 0.3001745363232253), ('METTL9', 0.1055862340170949), ('HNRNPA1L2', 0.9951647362733874), ('TRPC4AP', 0.5319733487175683), ('ARHGDIA', 0.198131633418835), ('SPSB3', 0.1961926310683357), ('WRNIP1', 0.2005577100493925), ('ST3GAL1', 0.4476924764082449), ('ENTHD2', 0.2958132982793469), ('KIAA1551', 0.2640160928415382), ('ALG6', 0.6872156451637936), ('NUB1', 0.2944624184801783), ('ANAPC16', 0.3455135106565559), ('STK4', 6.132927581188061), ('SEC62', 3.2450498363601894), ('SNHG8', 0.2583462346290207), ('ANKRD12', 0.7337171393557276), ('MPHOSPH8', 0.9874829285231176), ('SMAP2', 0.8968201589942173), ('TWF1', 0.2048824417122949), ('PIH1D1', 0.344847142804045), ('MCRIP2', 0.5372243622592204), ('CHMP1B', 0.0969163432844367), ('SLAIN2', 0.242518759958025), ('TRIM39', 0.2015944037001322), ('SATB1', 0.0720326856367542), ('NCK1', 0.2877124732109827), ('TRPM7', 0.2020308720348476), ('HCG18', 0.1775406146091667), ('CYP2U1', 0.9390060558612778), ('MOB1A', 0.5631249871984997), ('IQGAP1', 0.1039297841659909), ('TMEM68', 0.5574752827421617), ('ZFAS1', 0.2530272407348093), ('NDUFS1', 0.308281671860056), ('RALGPS2', 0.1658530236647872), ('MRPS22', 0.4868817721571626), ('CCDC142', 0.2022539516146159), ('EPC1', 0.9630001191523924), ('IL17A', 0.2407319096970172), ('SLC25A53', 0.3011820729864092), ('RING1', 1.64710397667508), ('CD69', 0.1009037081797565), ('AP1G1', 0.1262858351935394), ('NDUFA1', 0.0465522615834187), ('CCDC120', 0.7192068678390295), ('ZNF778', 0.6438926756519381), ('RAP1GAP', 0.0703891659785162), ('CNPY3', 0.2534989581421504), ('SMARCA2', 0.4542684747312431), ('GCC2', 0.5747586389859863), ('ADAM28', 0.0944147879580214), ('VCAM1', 0.033437216166789), ('COPB1', 1.1311355178013316), ('PAPOLA', 0.8682324366230365), ('MOGS', 0.9980168701127308), ('TGIF1', 0.4948126575863519), ('SP3', 0.5844685668313878), ('ARF1', 0.2972466590091367), ('FANCC', 0.0670779748684119), ('NFKBID', 0.0925166713674334), ('GPR174', 0.489800962491543), ('BAHD1', 0.4358735532343405), ('ADRM1', 4.313999279946596), ('SP1', 0.4465831403169868), ('ICA1', 0.2531517314587059), ('SNHG17', 1.6980526131163157e-08), ('MED19', 0.0898364753167811), ('DAZAP2', 0.2426450110762952), ('RNPS1', 0.1793507620368758), ('TUBA1A', 0.6398418165089226), ('PDE4D', 0.4642385535044962), ('HSPBP1', 0.6104624390016369), ('STAT3', 0.1757554019136901), ('COLGALT1', 0.298647160060277), ('FAM210B', 0.1786127519063817), ('ZRANB2', 0.1101326134758923), ('KBTBD8', 0.141751987491234), ('OXNAD1', 0.9291358872949256), ('HNRNPF', 1.706556217218358), ('PRR5', 0.1314594831492396), ('COMMD10', 1.5101985715163504), ('SPSB2', 9.52401531184253e-13), ('ANO6', 0.5760222281397616), ('SDR42E1', 0.0026234409958812), ('GABPB1', 0.0919098129107301), ('POP7', 0.24547454467767), ('TBCB', 0.1835580807623123), ('SPHK1', 0.4980590584155201), ('ICE2', 0.5180276226507878), ('RGMA', 1.808465686042189), ('BRAF', 1.744726480697541), ('MKNK2', 0.1339220562210402), ('ST3GAL2', 0.0752684531459449), ('ACTR6', 0.2361963611425632), ('SPOP', 0.3141163064425957), ('PSMD11', 0.4966054062739539), ('BCL6', 1.071103794120696), ('MOB3A', 0.4987547437555333), ('LRRC20', 0.7912154149283157), ('MIEF1', 1.026521802524141), ('KLHL36', 0.1693235315507834), ('NUP155', 6.030647125957125e-06), ('SLC39A4', 0.8729303277103926), ('HP1BP3', 0.1634687969233217), ('CD53', 2.3940370489552216), ('ZFP36', 0.040456625799836), ('INPP5B', 0.2176957744926701), ('FAAP100', 0.109756751593103), ('BCL11B', 0.7428105801344694), ('THOP1', 0.3841768719403348), ('STAG2', 0.5469065780177403), ('DSTYK', 0.2497452668585501), ('LHFPL2', 1.1646470143670795), ('LPXN', 0.1479195881039578), ('TSN', 0.7857243580338354), ('PPP4R3A', 0.2461359833418496), ('FXR1', 0.7135089952623545), ('TRIO', 0.8968916165596671), ('MRPL1', 0.784071738582454), ('DNAJC10', 0.2272706261330302), ('CHN2', 0.6647850534027087), ('WDR26', 1.0661669104528764), ('KIAA1586', 0.1454451027835565), ('MFF', 0.3999446864813798), ('KAT7', 0.2727246898491653), ('PRDM1', 0.0862698440387588), ('PRKCD', 0.2569484241947334), ('LRRC8C', 0.1374705288244302), ('ANGPT2', 0.826723716950936), ('IREB2', 0.2469841464816302), ('ZNF329', 1.0030171144199684), ('DNTTIP2', 0.1655348379692081), ('PITPNA', 0.3806342380867205), ('LYPLAL1', 0.1347461026504132), ('YWHAB', 0.8772518144981258), ('PRPF6', 0.1693245520871096), ('ORC5', 0.1191763062855423), ('VASH1', 0.1845463015091751), ('FKBP5', 0.4351063639737094), ('MAT2B', 0.2665804799756233), ('ELL', 0.1112528309040792), ('FUS', 0.0986877640534253), ('CNDP2', 1.7286068954637346), ('CHM', 0.1249963192485376), ('PMS2', 0.2085296066337414), ('KRT19', 0.0997056376488981), ('NXT1', 0.1422699117053557), ('AKAP1', 0.4539480282277465), ('NACA', 0.1720864523688588), ('AHSA1', 0.0712342751061198), ('EXOC3', 0.4655863657044196), ('SLC25A44', 0.560197696625953), ('DGKE', 1.29561380114404), ('CCDC186', 0.6903803261242679), ('DDX19B', 1.1016176635030737), ('GPATCH2', 0.1253374062199805), ('TTYH3', 0.2005096428995611), ('UBE2D2', 0.5251717477434026), ('RARA', 0.6618059747082944), ('MICAL3', 0.2436941586532884), ('RTN4', 0.4660479107174752), ('APRT', 0.1099358312049823), ('SOS1', 0.1021410530115955), ('TCTN3', 0.1319740237232519), ('VRK3', 0.5456911288295886), ('WDR90', 0.511601377498809), ('RAB3GAP1', 0.4037463924142264), ('PPP1CC', 0.324266198372151), ('DNAJB6', 0.7227163200133986), ('PELO', 0.3581933526511025), ('NGDN', 0.0831085407891981), ('SEMA4C', 0.6570170830119256), ('JAK1', 2.360691388717645), ('DDX5', 1.624919967808025), ('VPS13A', 0.4808595794019661), ('ARHGEF1', 0.1516765393053615), ('LIX1L', 0.0315108662058048), ('PNPLA8', 0.3291843380899618), ('GRB2', 1.4804229042822945), ('IL11RA', 0.2742120031717487), ('NASP', 0.1086316458293393), ('NUP54', 0.1135196420293839), ('RACK1', 0.2026682990455492), ('USP11', 0.5625270700779306), ('CLUH', 2.463409464489737e-09), ('RELA', 0.1592785793164754), ('ZPR1', 2.241966738963051), ('ETV1', 0.0113060073105383), ('QARS', 2.467110986687203), ('DBF4', 0.3261555213613042), ('GNAS', 0.0591156120586835), ('FBXO33', 0.3826327419319512), ('KANSL1', 0.3176643681464733), ('BATF', 0.168240165900359), ('CSDE1', 0.6183664134557154), ('BCAP31', 0.426294346447425), ('PGM1', 0.0937890146546724), ('OGT', 0.2783755935189871), ('GLUD1', 0.1261679853551106), ('ZNF330', 0.251951652802948), ('WARS2', 0.1594957650336859), ('JARID2', 0.1941363718449114), ('KLHL20', 0.384315553377004), ('VPS72', 0.2710513867133474), ('C9orf72', 0.0345187596134506), ('SP100', 0.3858857356224692), ('MIS18BP1', 0.6146311352979774), ('INPP5K', 0.2027265051082132), ('CEP290', 1.7336161779653534), ('CCNL1', 1.1003264472689624), ('CEP57', 0.2271320750508326), ('DCXR', 0.2835561069713143), ('C16orf91', 0.0931860530330914), ('CDC40', 0.1311263067279156), ('DOCK5', 0.0001165188776799), ('POLR2K', 0.1438733290097203), ('EGR2', 0.3075483808081955), ('ITM2C', 0.0909296298011638), ('TGFB1', 0.0364519833588341), ('CTNNBIP1', 0.2918179807670554), ('DPAGT1', 0.3086814931216191), ('CCM2', 0.0271498652757853), ('DPY30', 0.2245205664861476), ('SP4', 0.2595719681351542), ('NBR1', 0.8050252562797354), ('TIA1', 0.1572905747104516), ('TOPORS-AS1', 0.4220253098632996), ('SCPEP1', 0.6084982463043891), ('PIGK', 0.2767486800758389), ('SYTL4', 0.1473081890782012), ('PWP1', 0.351885481112915), ('FBXO11', 0.4616043359900945), ('ANKRD34A', 0.4989818531163567), ('ZNF451', 0.2503121897526516), ('LMAN2', 0.2529610109716712), ('SH3BP2', 0.1211613752329447), ('NCOR1', 1.621847953826155), ('SLC4A1AP', 0.3664031398195497), ('EIF5', 0.4456857467556414), ('MOSPD2', 0.3161871948400526), ('SLC17A5', 0.3266750804346778), ('UNKL', 0.3791682267129305), ('XRN1', 0.1783426985352384), ('PRH1', 1.0712346582792092), ('HSP90AB1', 0.0432710843274454), ('CSRNP1', 0.3229327272956713), ('CD44', 0.0218787652935208), ('INTS9', 0.8547376971599461), ('OGFR', 0.3998885803765531), ('MRPS23', 0.3731828946155718), ('SAP30BP', 0.1755861027243799), ('TMEM33', 0.2568762808512164), ('SEC31A', 0.0838769826822691), ('FAM120AOS', 0.4090212877014661), ('WDR74', 0.450337388605843), ('CNOT3', 0.5728607973776456), ('VSIG10', 0.1733536248771059), ('FUCA1', 0.0749612951274603), ('TTC37', 0.0350281350716037), ('LRRFIP1', 0.1549396302552642), ('VPS35', 0.1607178635608203), ('PNMA1', 0.1591891883210515), ('SFPQ', 0.1865729402581377), ('CLDND1', 0.710490607407395), ('HNRNPA2B1', 1.1443408963521768), ('RPL14', 0.0342082800670006), ('BBIP1', 0.1716945624306907), ('ABHD10', 0.4125532139029503), ('CENPC', 0.4402402750312016), ('SKAP2', 0.1221415150329007), ('ATF3', 0.11013857969727), ('C12orf73', 0.3480729714147347), ('CDV3', 0.1057051553733974), ('KIF20B', 0.6285123500417805), ('RNF10', 0.0793971312270445), ('RBM23', 0.121084166534828), ('RNASEK', 0.0479875170344846), ('ITM2B', 0.6669700793746147), ('RIPK2', 1.556760533682947), ('CTNND1', 1.1206973149295496), ('FYTTD1', 0.3470130906201144), ('GABARAP', 0.042802147293935), ('ARL5A', 0.0908315680734794), ('RC3H2', 0.1772437490595124), ('NAA16', 0.1150806221034686), ('NUDC', 0.0603135014865855), ('PARP4', 0.652304291819237), ('SNX11', 0.1312134480836056), ('SRSF3', 1.0027728118347417), ('PGRMC1', 0.160689641637149), ('MED30', 0.2593647717291013), ('MRPL40', 0.2818310388306959), ('IFNGR1', 0.0732365293611837), ('MORF4L2', 1.1918409250703017), ('POLE3', 1.114444311604146), ('CASD1', 0.3262377736241544), ('CYTH2', 1.4900838700945769), ('RIC8B', 0.1186667130561111), ('MECP2', 0.1183953657111644), ('LRIG1', 0.116978070808812), ('ATMIN', 0.8947427286381804), ('RPL29', 0.0415277616645463), ('FUZ', 0.3692455191467599), ('CEP44', 0.1090820291039035), ('ELAC1', 0.0836505592682432), ('CETN3', 0.4127450542887426), ('SUN3', 0.7440477962294293), ('GID4', 0.414024386855945), ('NDUFAF7', 0.3757974046938167), ('TMEM164', 0.4310579344915073), ('DDX39A', 0.4644711055337941), ('GRAMD1B', 0.6576486403769264), ('PIN4', 0.1765786359193762), ('HOTAIRM1', 0.353786037340553), ('BSCL2', 0.0770547299559236), ('PSPC1', 1.9507458092767465), ('SPDL1', 0.4393816564115942), ('RHEB', 0.2640495756835541), ('SLC39A14', 0.1331982649345512), ('ATP1A1', 0.1145647899702951), ('JADE1', 0.09366562136177), ('PWWP2A', 0.2566936069343734), ('HNRNPH1', 0.1046977206882298), ('ATP6V1H', 0.1793893458602346), ('CCNI', 0.9086511508134864), ('SEC22B', 1.9853935521771977), ('PSMC4', 1.2717612522977608), ('SLC3A2', 0.4382692810143622), ('SRPRB', 2.2353627205605), ('TCERG1', 0.712568054298258), ('HBP1', 0.4344842217485004), ('POP5', 0.3754078666860333), ('PNO1', 0.2361621590747485), ('SVBP', 0.3013221750987962), ('NPLOC4', 0.2135365679195137), ('USO1', 0.9196957277737152), ('PREPL', 0.3298560855449292), ('EIF1AX', 0.1313764405822046), ('MAGOHB', 0.0429076669866644), ('HELB', 0.1553411810036181), ('CAST', 0.1441681606123599), ('ERCC1', 0.0896482751670829), ('RSL24D1', 0.9181803886366072), ('GGACT', 0.0578976167755843), ('HNRNPC', 1.3855147750618686), ('NUP153', 0.1997240111871769), ('SUFU', 0.3612570882751029), ('SECISBP2', 0.1442210740494887), ('SEPT6', 1.3312129142235696), ('TAOK3', 0.9676021272668346), ('ATP2B4', 0.5064314482018959), ('ATF4', 0.1744616447272936), ('SDHAF1', 0.3789081194843481), ('PRPS1', 0.2896397561730589), ('KRIT1', 0.1815508983358818), ('SSBP1', 1.3966814654400663), ('ASF1A', 0.41693485990752), ('EIF4A2', 0.9817843914348788), ('C17orf62', 0.0244343468972013), ('SPRY1', 0.0731728861441495), ('HM13', 0.2494648729750185), ('C14orf119', 1.5243252336912574), ('UBL7', 0.2931746321956531), ('MEX3C', 0.1302185757967971), ('TRAFD1', 0.5086233959003289), ('SLC25A3', 0.2769789667047874), ('DUSP10', 1.3008121093135905), ('ABHD15', 0.1526533848199868), ('CREM', 1.4773172737582696), ('SC5D', 0.2924181317976413), ('PIN1', 0.2719286972255624), ('FOSB', 0.0250517759718598), ('APPBP2', 0.2169907618415275), ('PDCD1', 0.0253797274432908), ('FYCO1', 2.862161058073743e-09), ('BNIP3L', 0.505371549782588), ('CD8B', 0.1322516529755383), ('FAM133B', 0.1683516176557652), ('GOLGA7', 0.1555352367029451), ('HABP4', 6.105188955087636e-08), ('NOC3L', 0.3548554071285807), ('MTHFD1', 0.6832727340437754), ('DHX8', 1.0062887760171426), ('ANP32E', 0.249479360956158), ('SEPT7', 0.3132188529187925), ('LIN7C', 0.2610317356645668), ('PET100', 0.1966446009357462), ('SPG21', 0.0913063404952432), ('BTG1', 1.7328286414502927), ('CPEB4', 0.0443956190793999), ('LBH', 0.3453830359611604), ('GUK1', 0.7115241412831542), ('ZNF131', 0.0212661940780914), ('RASA2', 0.2684088635032973), ('BORCS5', 0.4652295348865286), ('PSMD8', 0.2033039048238961), ('APBB1IP', 0.4765594949647413), ('FAM160B2', 0.0601293162107166), ('PPP6R3', 0.1675221926380112), ('CSNK1A1', 0.5094426746028409), ('STAT6', 0.0905034088415573), ('ATG2A', 0.324791357138171), ('HNRNPA3', 0.723808181440391), ('CTBP1', 0.1458726294078518), ('LAYN', 0.2019663542581954), ('ZC3H15', 0.7197615040822537), ('RBM33', 1.4532952039108364), ('SEP15', 0.067925021025821), ('PTGER2', 0.4342983302298958), ('ISG20', 0.1026914314099901), ('COX6A1', 0.0736750953848488), ('PDLIM5', 0.2260871544739857), ('HERPUD2', 1.5803377990132896), ('EIF2B2', 0.1765358772077756), ('CITED2', 0.263622430769916), ('DCAF5', 0.1517063558226268), ('GPRIN3', 0.0044324324975451), ('VPS4B', 0.3144312284166318), ('CCDC115', 0.1390091609610747), ('G2E3', 0.1604598683127593), ('ATF7', 0.2283604392674999), ('ZNF347', 0.4733145643821533), ('CDKN2B', 0.1526881766031541), ('DDX27', 0.5814092078706257), ('CBX8', 1.5150047724099414), ('NFAT5', 0.0932713036290663), ('PAIP2', 0.6560199238063781), ('GMPS', 0.1466695370421754), ('AZIN1', 0.3350086310751823), ('UBASH3B', 0.1569720161384394), ('ARHGEF2', 0.2020370606797156), ('DDX18', 0.0824959752808938), ('RPL28', 0.0223620259610189), ('USB1', 0.362854450754934), ('AGTPBP1', 0.2656868934024465), ('MORF4L1', 2.057521250203366), ('WRAP73', 0.1686097213383827), ('C4orf3', 1.6897689019849655), ('UBE2J2', 0.0326962954075758), ('NDUFS2', 0.179677845036325), ('CSNK1G3', 0.1419641687243781), ('RBM5', 0.592290005673744), ('ATXN1', 0.147153314908197), ('CBR4', 0.1729554056993278), ('ZKSCAN5', 0.7880968650290341), ('PTPRE', 0.4976360729971027), ('FAM91A1', 0.3181311087211284), ('SMC1A', 0.146008171946868), ('DDX17', 0.4358091210986153), ('GPBP1', 0.6669641132646467), ('OFD1', 0.3551614253720193), ('NDRG1', 0.1859663997339125), ('STIM2', 0.1322495843701604), ('HSPA9', 0.159920811990303), ('ARG2', 0.0644633055002361), ('UBXN1', 0.1330306546881332), ('ZNF594', 0.0612607943204492), ('KLHL24', 1.020473334417725e-07), ('TIMM8A', 1.654946708464665), ('UQCR10', 0.0868243742142896), ('TAMM41', 0.1496165661583713), ('DAD1', 1.2769628220668705), ('RUVBL1', 0.2139177451003348), ('CRCP', 0.4483115209981794), ('NCOA2', 0.6202672405574235), ('SS18L1', 0.3328451851266461), ('PPTC7', 0.2290086021719518), ('SMARCE1', 0.1102217053761134), ('CHD9', 0.3547673404659232), ('AKAP13', 0.5110177717044384), ('ATP6AP2', 0.518723439438854), ('ARHGEF7', 0.4484689955897329), ('CDC42', 0.1133148929612842), ('EEF1A1', 0.0088538091171116), ('C19orf70', 0.0950305362857713), ('AKAP9', 0.1666317429955627), ('YTHDF3', 0.1074787187862836), ('HEATR1', 0.1836375463983456), ('ZNF331', 0.4334500366293257), ('CMC1', 0.052855158648978), ('INTS6', 0.0888884858294811), ('EIF4E2', 0.2042871563029783), ('TBK1', 0.28919089444726), ('BTBD10', 0.3033669295357079), ('OCIAD1', 0.6684224878813897), ('KIAA1191', 0.4630520402314332), ('PDCL3', 0.4100629216320616), ('TSNAX', 0.0811007551106834), ('TOM1', 0.2223909792559519), ('TMX3', 0.6359326696294257), ('PFDN1', 0.9509166726178429), ('RNF13', 0.6110451785019069), ('LITAF', 0.6175101975748231), ('STAT2', 0.3097576025705867), ('TPT1', 0.7626244830374947), ('CDK19', 0.0944820367763241), ('COPRS', 0.0288944451796763), ('ATP10D', 0.1533385572238189), ('EIF3D', 0.1921116922331998), ('DDHD2', 0.5940894832816885), ('MAPK1IP1L', 0.663882838637913), ('TOMM22', 0.1025393478400026), ('TMEM2', 0.1733207528837548), ('JMY', 0.4246344931305135), ('RPS6KC1', 0.2279764682533968), ('JUN', 0.0387103545256146), ('TACC1', 0.2938162913044829), ('COX14', 0.1516114327472273), ('NRM', 0.410519821468244), ('CERS2', 0.1406889442925284), ('SHISA5', 0.2776366218583611), ('IPCEF1', 0.2225489935730091), ('PPP1R15B', 0.6574107961219987), ('EMB', 0.0907792994306037), ('ATAD2', 0.3828782471076444), ('NETO2', 1.5796000237675137e-08), ('KLF12', 0.5970035173049325), ('ARMC9', 0.2557127821864775), ('GSPT1', 0.6116040384759153), ('LPAR2', 0.0019229164519232), ('UPF3B', 0.2048191231775946), ('COX5B', 0.2892172829694601), ('USF2', 0.5870855448970276), ('SLC37A1', 0.4081506288649574), ('ASPH', 0.3700022889734563), ('ANKDD1B', 0.0972650966654337), ('MOB2', 0.0948792251001178), ('PLA2R1', 1.4134780363144738e-05), ('CLNS1A', 0.1957864503726379), ('NMB', 0.2381753748728012), ('PDIA6', 0.1156309011055748), ('NR4A2', 0.2227640059736048), ('NECAP2', 0.1463847233338445), ('POU2F2', 0.3488311267750618), ('FAM104A', 0.2379228935193112), ('SRSF6', 0.3550142870975509), ('MRPL10', 0.3193614931508045), ('CD200R1', 2.3594181780794632e-05), ('E2F5', 0.4063361920538069), ('IMPACT', 1.4061034530369256), ('TXNIP', 0.9275662056786336), ('UBE2E3', 0.0351248891488875), ('PELI1', 0.0861924174993133), ('NCL', 0.6470059817696359), ('METTL5', 0.1428999708645043), ('RAE1', 0.3111776423355914), ('PCM1', 0.5030032719900789), ('RSRP1', 0.5585876075281704), ('SIN3A', 0.147110628125992), ('SRSF10', 0.1752575905534221), ('SEMA7A', 0.3465616992874484), ('PPP1R12A', 0.8686626674603646), ('SRP54', 0.151964391041116), ('TSC1', 1.0193639448907689e-06), ('UPP1', 1.3027168309915662), ('NCOA4', 0.0939379859497925), ('RNF185', 0.1713951298410747), ('PTAR1', 0.2484366502254112), ('AUH', 0.2972219690028826), ('KIAA0100', 0.1182408923666167), ('GTF3C6', 0.1113611944337113), ('ARAP2', 0.1768317525653382), ('HTATSF1', 0.1449063882924499), ('DDX11', 0.1359520679130637), ('COG2', 0.0915212273231498), ('GTF2E2', 0.0721056951725838), ('RSU1', 0.6124342823506468), ('EIF4EBP2', 0.241482461929411), ('CUEDC2', 0.041874533443983), ('FBXL20', 0.0805238682792916)]	4791
ELF1	taipale_tf_pairs__MEIS1_ELF1_NTGCCGGAAGTN_CAP_repr	0.05011501543455961	3.5329546653678303	0.0	1.0	gene is directly annotated	frozenset({'top50perTarget', 'activating', 'hg38_500bp_up_100bp_down_full_tx_v10_clust.genes_vs_motifs.rankings'})	[('ABHD11', 0.133812208140702), ('RAB6A', 0.1533453915225713), ('KIAA0232', 0.8473961461275755), ('CHD7', 0.3126415413655403), ('BRAF', 1.744726480697541), ('PRRC2C', 0.5322410355635995), ('GTF3A', 0.429994703278288), ('HNRNPA2B1', 1.1443408963521768), ('JARID2', 0.1941363718449114), ('COQ10B', 1.4319317636828837), ('VPS37B', 0.0749632672356122), ('OSER1', 0.0964847097450566), ('FOXP1', 0.1639371712595019), ('SDHAF1', 0.3789081194843481), ('CTBP1', 0.1458726294078518), ('DDX17', 0.4358091210986153), ('DDX59', 0.209130566908191), ('IFNGR1', 0.0732365293611837), ('SEPT7', 0.3132188529187925), ('LMNB1', 0.1269988481078518), ('CDC42', 0.1133148929612842), ('ZNF250', 4.482444926846912e-08), ('POLR2H', 0.4518275092538664), ('NR4A3', 0.6369661118215174), ('RAB9A', 0.088547662682333), ('HAUS5', 0.6155845000722148), ('CMIP', 0.082658413927168), ('RALGAPA1', 0.078035132930444), ('PWWP2B', 0.5510365023459968), ('MCL1', 0.7227036589998383), ('PHF20', 0.0843387168299284), ('RNMT', 0.2133994888375122), ('CLK4', 0.1701079557504619), ('TRA2A', 0.1683097845391096), ('RIPK2', 1.556760533682947), ('CREM', 1.4773172737582696), ('ADAMTS10', 0.224001666314359), ('ATF3', 0.11013857969727), ('RAB11B', 0.2337124627838738), ('TSNAX', 0.0811007551106834), ('PHYH', 0.0174247220651164), ('VPS28', 0.233695129584514), ('GHITM', 0.5096552733058118), ('FOSB', 0.0250517759718598), ('BCAS2', 0.6515872178671196), ('BTG1', 1.7328286414502927), ('FAM120AOS', 0.4090212877014661), ('PHF2', 2.4260333061967056e-05), ('RFX1', 0.0352559934115026), ('CD2BP2', 0.7860276537807459), ('ZNF891', 0.1898688056579267), ('PHKA2', 0.1039922660133767), ('TPP2', 1.147130369162772), ('HAUS6', 0.1649034445585459), ('CALM2', 0.2922211814903016), ('TRIM26', 0.7953811781839115), ('KIAA0895L', 6.972055216696316e-10), ('NAP1L4', 1.6360236954414675), ('MYNN', 0.3084223985545949), ('DUSP1', 0.0412178376708675), ('WSB1', 0.8553153902201187), ('ATP6AP2', 0.518723439438854), ('EIF4B', 0.6641177290625676), ('NBR1', 0.8050252562797354), ('MED30', 0.2593647717291013), ('SEMA4C', 0.6570170830119256), ('CETN3', 0.4127450542887426), ('REG4', 0.3249169525963446), ('PTPN22', 1.649975121209824), ('SPG21', 0.0913063404952432), ('SENP3', 0.6722486010753521), ('CD55', 0.9047980862434624), ('APPBP2', 0.2169907618415275), ('TOPORS-AS1', 0.4220253098632996), ('ARL4A', 0.457744147990748), ('CISD2', 0.176267261493937), ('GPBP1', 0.6669641132646467), ('JMY', 0.4246344931305135), ('FAAP100', 0.109756751593103), ('YY1', 0.1406872263807299), ('SNAPC3', 0.1780192369699531), ('CHMP1B', 0.0969163432844367), ('HCG18', 0.1775406146091667), ('NOC4L', 0.4090922873442069), ('ENSA', 0.3900041558281258), ('RNF166', 0.3553418873307023), ('GLYR1', 0.1090667581505799), ('CBX8', 1.5150047724099414), ('TRMT44', 0.261146438340641), ('UXT', 0.1807550699971967), ('NAPA-AS1', 0.1399561565180153), ('ARHGEF3', 0.5669162369660755), ('PDZD8', 0.3138477136716479), ('GPALPP1', 0.2281418445612594), ('DAP', 0.103367994380399), ('DNAJC2', 0.3896345776893823), ('CEP120', 0.0841405603942334), ('NIFK', 6.003497667573393e-06), ('ASB2', 0.1682041539492686), ('POC1B', 0.390873473102086), ('CDIP1', 0.0290797830110192), ('EMC10', 0.018227869068864), ('WDR89', 0.1663292546486526), ('PREPL', 0.3298560855449292), ('GZF1', 0.3294305934559283), ('UBE2D3', 0.6764512713912364), ('ZNF10', 0.2588772988875408), ('RNF7', 0.1567591710737263), ('FSCN1', 0.4417905174105545), ('MAP3K7', 0.4312534844900652), ('ZNF778', 0.6438926756519381), ('TMEM68', 0.5574752827421617), ('SF3A1', 0.393999067845482), ('YWHAZ', 0.0666704942923583), ('AKIRIN1', 0.4990891108953474), ('PITPNA', 0.3806342380867205), ('YTHDC2', 0.2938878899401433), ('NAT14', 1.262272036929816), ('YPEL5', 0.798456181032069), ('NDUFA10', 0.2502395371381958), ('PAFAH1B1', 0.2704256697171311), ('ELL2', 0.1384792041543045), ('GUK1', 0.7115241412831542), ('GABARAP', 0.042802147293935), ('ARG2', 0.0644633055002361), ('SESN1', 0.0764496875965057), ('PPP1R12A', 0.8686626674603646), ('BBOF1', 0.361895283075117), ('ST13', 0.4325760794163702), ('RHOH', 1.702345853987882), ('CNDP2', 1.7286068954637346), ('JADE1', 0.09366562136177), ('FBXO34', 0.4904264234992033), ('TPR', 0.3132265184939038), ('DAZAP2', 0.2426450110762952), ('PPP2R2A', 0.2161915906437472), ('FGD5-AS1', 0.2755387785828687), ('RDH13', 0.0597885444824058), ('ZNF131', 0.0212661940780914), ('CDC37', 0.178393108203222), ('DCP1A', 0.2542649856082454), ('ADAM9', 1.1285177658613274e-07), ('RABGEF1', 0.4497491516276219), ('PPM1A', 1.6065174264055735), ('ISG20', 0.1026914314099901), ('WBSCR22', 0.0367948938020053), ('MOGS', 0.9980168701127308), ('GDI2', 1.67643138069404), ('AK3', 0.1862774222580545), ('TM2D2', 0.2389709534273411), ('YWHAH', 0.0508866652990481), ('ZNF805', 0.1170241999351707), ('MLF2', 0.3706527930523083), ('MIER1', 0.5789541000230168), ('FKBP15', 0.3150752799988762), ('FAHD2A', 0.1604393199755789), ('TNIP3', 1.235225987336022), ('RUVBL1', 0.2139177451003348), ('SLC38A9', 0.4564114957805241), ('THOC1', 0.210457974568108), ('NR4A2', 0.2227640059736048), ('RNF44', 0.0645809783152032), ('STAT3', 0.1757554019136901), ('DNAJC27', 0.3313652512186646), ('LMCD1', 0.1614844297871913), ('PRPF38A', 1.5386687242360737), ('SH3BGRL', 0.4666401143962385), ('MFF', 0.3999446864813798), ('KIR2DL1', 0.0886270034512393), ('BAZ2B', 0.3428590325397525), ('XPO6', 0.0959799012320201), ('SEC24D', 0.1210447170269738), ('TPT1', 0.7626244830374947), ('CCNI', 0.9086511508134864), ('COLGALT1', 0.298647160060277), ('LENG8', 0.3734623656018551), ('ACVR1B', 0.3894832842371815), ('HSP90AB1', 0.0432710843274454), ('GOLGA7', 0.1555352367029451), ('ZNF330', 0.251951652802948), ('REL', 0.1816044973707403), ('SRPRA', 0.2946674072562375), ('MAGOHB', 0.0429076669866644), ('KIAA1143', 0.1247860753416489), ('NDRG1', 0.1859663997339125), ('GLTSCR2', 0.0228231480527483), ('IFRD1', 0.3290827131626549), ('CYCS', 0.0439247943426582), ('PMS2', 0.2085296066337414), ('MPV17L2', 0.272566612904277), ('DDX19A', 0.7969775143586391), ('EEF2', 0.0275496971123488), ('PNISR', 0.2310243372974107), ('RAD23A', 0.2118665660224845), ('PHF10', 0.1331610128994499), ('ZBTB37', 3.419012368527502e-05), ('NF1', 0.032188578812907), ('SARAF', 1.2090258445344797), ('G3BP2', 0.7532416191560042), ('HSPH1', 0.2938125367756886), ('SNRK', 0.4392425946343998), ('SEPT2', 0.1229383023288579), ('S100A8', 0.648634206542152), ('RBM12', 0.2176863975116252), ('WAC-AS1', 0.2040991551114943), ('RCAN3', 0.1450619493416998), ('OCIAD1', 0.6684224878813897), ('THAP3', 0.0844977038595933), ('NRBF2', 1.003154300688987), ('ZCCHC17', 0.4069274137502092), ('RNF145', 0.0704937878827052), ('NFX1', 0.1084058546452271), ('PCNP', 0.328214022597934), ('CEP57', 0.2271320750508326), ('TGIF1', 0.4948126575863519), ('GABARAPL1', 0.3211902136479997), ('BCL6', 1.071103794120696), ('C3orf14', 0.0990401088683511), ('CCNK', 0.1177622402207377), ('SAP30BP', 0.1755861027243799), ('CDADC1', 0.0932376189709929), ('CSNK1A1', 0.5094426746028409), ('PDE7B', 0.5947631140245321), ('FAM177A1', 0.4228133511558054), ('CBWD2', 0.0902573027976323), ('PUM3', 2.3996342414915155), ('UBQLN1', 0.4001871765283894), ('MLF1', 0.7880016131292746), ('ZNRD1', 0.2875476825290829), ('CCDC53', 0.6009551297540215), ('HIST1H4E', 0.8332462761453994), ('RTTN', 0.387663502496769), ('ELOVL5', 0.2790338120216439), ('TXNL1', 0.5984779704704267), ('PARP8', 0.9840337593001184), ('BDP1', 0.5050355935067049), ('TMF1', 0.441665690648862), ('DHX36', 0.7137486997851696), ('CBWD3', 0.0526125783464442), ('TTC1', 0.1297341121678595), ('RB1CC1', 0.8050402882557995), ('PAPOLA', 0.8682324366230365), ('ATG2A', 0.324791357138171), ('RAN', 0.0845512798334801), ('GTF2B', 0.575866104347289), ('RNF111', 0.2095942863594421), ('KLF6', 0.7590702588880475), ('ZNF791', 0.1303992715073906), ('SKAP2', 0.1221415150329007), ('OXNAD1', 0.9291358872949256), ('GPR171', 0.078384366929972), ('DNAJB12', 0.1021500062578924), ('LBH', 0.3453830359611604), ('SNHG8', 0.2583462346290207), ('RING1', 1.64710397667508), ('DDX3X', 0.0472589790063368), ('ATP10D', 0.1533385572238189), ('WAC', 0.1375578206618014), ('LITAF', 0.6175101975748231), ('TMEM244', 0.7905129392109158), ('HIST3H2BB', 0.2124162426268155), ('CFLAR', 0.2214095142142565), ('MVB12B', 0.0890124941641091), ('LYPLAL1', 0.1347461026504132), ('RSRP1', 0.5585876075281704), ('POP1', 2.121551896054716e-09), ('TRIM39', 0.2015944037001322), ('SUPT6H', 0.1713628083139749), ('ZNF331', 0.4334500366293257), ('PTP4A1', 0.3106579023075869), ('NABP1', 0.0715970054292823), ('SPSB3', 0.1961926310683357), ('CSDE1', 0.6183664134557154), ('RC3H2', 0.1772437490595124), ('BTN3A2', 0.0829567297120538), ('XRCC6', 0.9897848875842512), ('MAPRE1', 0.4854345136043484), ('VPS26A', 0.1444624609393812), ('GCC2', 0.5747586389859863), ('KIR2DL4', 0.2397134767930006), ('POMP', 0.1623195345080742), ('ARPC2', 0.1581264333244413), ('SCLT1', 3.601832992601543), ('EIF3D', 0.1921116922331998), ('NET1', 9.829737510678744e-06), ('EIF4G2', 0.632260263752199), ('SRSF5', 0.4889968009759068), ('PITHD1', 0.9373158441942182), ('DLD', 0.1186076352312027), ('SF3B6', 0.6252422689713573), ('TMEM259', 1.0100680787756364), ('FYN', 0.6072149768050069), ('ING3', 0.1696491107452577), ('WDR33', 0.6990793337791994), ('CHD2', 0.5766215580231308), ('BBIP1', 0.1716945624306907), ('KRT18', 0.6557625631219779), ('POLR3D', 0.0873288191260308), ('JMJD1C', 1.2128162850673343), ('NR2C2', 0.2428794366141093), ('MRPS35', 1.8316291503444244), ('PLEKHA2', 0.1637482783843523), ('PAIP2', 0.6560199238063781), ('NDUFV2-AS1', 0.5286726904469732), ('RBM22', 0.5391098292068813), ('IFT172', 0.1263385139047962), ('DGKD', 0.2630732390128542), ('PPHLN1', 0.1543620544407868), ('TNPO1', 1.39801947645152), ('RBM4', 0.1615293633033593), ('CHCHD2', 0.175899001103667), ('SLC3A2', 0.4382692810143622), ('AKAP8L', 0.560638585574439), ('LEO1', 0.1499031353902361), ('BRD2', 0.0838758403947318), ('RPP40', 0.1443831364234339), ('SUMO2', 0.0611644835040881), ('TBC1D15', 0.1172344150643854), ('PNPLA8', 0.3291843380899618), ('SUGT1', 0.9288564793288424), ('ZNF570', 0.1272773680622357), ('CCDC130', 0.8716186909899784), ('EID1', 0.2939699923012179), ('MRPS36', 0.2777468483421199), ('SCARB2', 0.0844800176853253), ('TRABD2A', 1.475127673643359), ('ILF3', 0.322010042743965), ('AIM1', 0.9840386038678716), ('TSR2', 0.2586679578881581), ('VEGFA', 0.1185777379633091), ('ILF2', 0.254548443951457), ('SLC10A7', 0.185942250592653), ('EZR', 0.0423557452610307), ('LDLRAD4', 0.2074788253732314), ('ZNF292', 0.1687126840804276), ('COPZ2', 0.6179892524225395), ('DCAF15', 1.2011713079522546), ('CCDC174', 0.1107350093132458), ('TAF15', 0.1745923397261196), ('R3HDM1', 0.0945685188340709), ('SEC23B', 0.2689754869927162), ('PRPF6', 0.1693245520871096), ('DDX5', 1.624919967808025), ('SLC25A53', 0.3011820729864092), ('KLHL28', 0.2431492386923701), ('ANP32E', 0.249479360956158), ('UQCRFS1', 0.1268809380712088), ('TRAM1', 1.295170852081737), ('SMC5', 0.4894340728772701), ('WASL', 0.1378871321436542), ('ZFP36L2', 0.1739935983178608), ('ZFP36L1', 0.0306211449705193), ('RNF19A', 0.272859431298814), ('DDHD2', 0.5940894832816885), ('RPUSD2', 0.16862864905752), ('MYH9', 0.3843474386663944), ('WDR4', 0.1064548314388522), ('CRIPT', 0.254510093028239), ('CHMP7', 0.3591066752294143), ('EIF3L', 0.2650982874586531), ('GABARAPL2', 0.5144113463635107), ('SDHC', 0.1088469205865177), ('SAP18', 0.0398169432845307), ('PCBP1', 0.1125029475266021), ('PEX6', 0.2656945460482737), ('ICA1L', 0.1683339800370883), ('ANKRD12', 0.7337171393557276), ('C14orf2', 0.2542717422548014), ('KAT7', 0.2727246898491653), ('OFD1', 0.3551614253720193), ('GNAS', 0.0591156120586835), ('APBB1', 0.0794183519925546), ('EPB41L2', 0.4505978714821204), ('KLHL12', 0.7411910668096655), ('RAP1GAP', 0.0703891659785162), ('GSPT1', 0.6116040384759153), ('PIP4K2B', 0.0831426014497027), ('MINOS1', 0.0584594918592599), ('TRMO', 0.2825598200533245), ('DENND1C', 0.0583164143666054), ('PDE6D', 0.0883466978876339), ('PDE4B', 0.4163103049134912), ('FGL2', 2.447079637910088e-08), ('RBM26', 0.1222728410434984), ('FYCO1', 2.862161058073743e-09), ('GPANK1', 0.1049890226336152), ('TSC1', 1.0193639448907689e-06), ('RAP1A', 0.1986870996343271), ('DDX18', 0.0824959752808938), ('SRSF3', 1.0027728118347417), ('IFI30', 0.0096104905782095), ('HNRNPA3', 0.723808181440391), ('SH3YL1', 1.5012291070455072e-06), ('FADS2', 0.3379308068863171), ('WRNIP1', 0.2005577100493925), ('NRBP1', 0.1420158242757611), ('PHKG1', 0.5557676088029526), ('SYF2', 0.3185640492220604), ('POLR2A', 0.1334441830883008), ('RPS8', 0.0252187532040301), ('SERTAD2', 0.2052968185664651), ('ESRRA', 0.1758602373151204), ('FAM234A', 0.1632108177635936), ('OTUB2', 0.9546575512047348), ('SEPT6', 1.3312129142235696), ('NOM1', 0.5902406023544063), ('ZNF324', 0.2181213939563298), ('MIF-AS1', 0.5360490165852267), ('XRCC1', 0.1271587018340733), ('PSMD8', 0.2033039048238961), ('ITM2B', 0.6669700793746147), ('YWHAQ', 0.0856881984375449), ('PIGA', 0.0789645027312417), ('TTTY15', 0.061772135118067), ('ZNF276', 0.1742486502492637), ('LPXN', 0.1479195881039578), ('NCOA7', 1.4561055519020172), ('C19orf12', 0.991055889577132), ('EDF1', 0.1881614646705312), ('SYNE3', 0.0867173261315842), ('WDR90', 0.511601377498809), ('THRAP3', 0.3505245672326715), ('SERPINB9', 0.3171282827292412), ('SRP9', 0.4768912459450853), ('HSPA9', 0.159920811990303), ('CCNH', 0.3664219220098753), ('MAP3K4', 0.5743693043790533), ('TAX1BP1', 1.3914203799415314), ('PCMTD1', 1.5049816868547692), ('FNDC3A', 0.2346872184987154), ('MORF4L2', 1.1918409250703017), ('ATRX', 0.1151529259497522), ('CDK19', 0.0944820367763241), ('IFT140', 0.124313598517216), ('ELL', 0.1112528309040792), ('YTHDF3', 0.1074787187862836), ('CHD1L', 0.2822393305504829), ('RPS6KB2', 0.2442506744251964), ('VPS53', 0.0960773539906797), ('HNRNPU', 0.8705913837216332), ('ARHGEF7', 0.4484689955897329), ('ZSCAN25', 0.1624338203191358), ('RBM8A', 0.3905285988849477), ('EIF3K', 0.0973145479665432), ('TRIM73', 0.7226235795783168), ('RANBP2', 0.1370034944033419), ('MRFAP1L1', 0.2473500363933806), ('RHEB', 0.2640495756835541), ('SENP6', 0.0989877455488396), ('DMTF1', 0.4238868014994256), ('TOR1A', 0.1430294089136731), ('NSMCE3', 0.1483918601817956), ('SYTL3', 0.5400685279134948), ('TIMM10B', 0.1491617997842395), ('MIS18BP1', 0.6146311352979774), ('PLPP5', 0.171632706279833), ('PPP6R3', 0.1675221926380112), ('RTN4', 0.4660479107174752), ('MRPS15', 0.2241860408582569), ('TSR1', 0.1928270894263641), ('MEX3C', 0.1302185757967971), ('CCDC59', 0.3629643344980146), ('THYN1', 0.1291160560846365), ('DDX19B', 1.1016176635030737), ('FAM65B', 0.2399247874135234), ('MED16', 0.1348841241453724), ('ITGB1BP1', 0.1307622263838305), ('RIC8B', 0.1186667130561111), ('HABP4', 6.105188955087636e-08), ('PDE4D', 0.4642385535044962), ('ITSN2', 0.20143133296636), ('AUH', 0.2972219690028826), ('SNHG3', 0.1768763437830411), ('ODF2L', 1.44812123448098), ('CEP44', 0.1090820291039035), ('MAST4', 0.2218578208704926), ('SOCS7', 0.0876864023111789), ('TNFAIP3', 0.4058882608200261), ('IFFO1', 0.3946535113398636), ('PRPF38B', 0.4517195216073475), ('PARP14', 0.2086334462469284), ('CNOT11', 0.3005459329402874), ('SMC1A', 0.146008171946868), ('ZC3HAV1', 2.502328151514116), ('PIGW', 0.1482170264963853), ('CASC3', 0.1461758991576085), ('NDUFAF7', 0.3757974046938167), ('BUD31', 0.1294458290491961), ('SIN3A', 0.147110628125992), ('DOK2', 0.1381747871566642), ('SCAF11', 1.0997155470836515), ('ATF7', 0.2283604392674999), ('RPS27A', 0.0396062246630164), ('CMBL', 0.9412986484484344), ('C1orf174', 0.2895957078822941), ('TRAPPC2', 1.892568044597558e-09), ('PRPF4B', 0.1777635322041065), ('C9orf72', 0.0345187596134506), ('CIB1', 0.1925701322395234), ('ZNF598', 0.273117573754976), ('PPP1R15B', 0.6574107961219987), ('PRDM1', 0.0862698440387588), ('TMUB1', 0.2719658862669227), ('UBL7', 0.2931746321956531), ('PSMB1', 0.3583678969963133), ('WDR48', 0.1463853020942005), ('PPM1K', 1.201734128026951), ('FOSL2', 0.3352219060010787), ('SRSF1', 0.1631816442443687), ('HNRNPH1', 0.1046977206882298), ('GTDC1', 0.066103874450745), ('ADA', 0.2386759257412957), ('FAU', 0.2347763370260056), ('SS18L2', 0.869957206766077), ('G2E3', 0.1604598683127593), ('RTF1', 0.1130572867317419), ('PIAS1', 0.2072987851549226), ('AMD1', 1.3212574224929), ('EIF4EBP2', 0.241482461929411), ('EPHB4', 1.8714731282971149), ('DERL2', 0.174037098446084), ('ETF1', 0.626266572877421), ('PDE3B', 0.4503614896041883), ('PPIG', 0.2790788129008811), ('AGO3', 0.2041191256684934), ('PRDM2', 0.5148816300837876), ('LIMD1', 0.0859252832689681), ('TMEM242', 0.4506074713707217), ('CEBPZ', 0.972117548537991), ('EIF1', 0.0991772719981235), ('PRKCSH', 0.5832837542794613), ('NIPA2', 0.0984434981523127), ('MRE11A', 0.2006912243456184), ('SLC38A1', 1.0475420035094196), ('GGNBP2', 2.55452158882854), ('RNASEK', 0.0479875170344846), ('EEF1A1', 0.0088538091171116), ('FBXO22', 0.0455370413288963), ('ATP1B3', 0.0396696865110244), ('SLC1A4', 0.4371194271850934), ('IRS2', 2.6335039883927664), ('XBP1', 0.1702066263774616), ('SLC4A1AP', 0.3664031398195497), ('NASP', 0.1086316458293393), ('PSMG1', 0.2190637056578364), ('PRKD2', 0.1811417187647857), ('ICA1', 0.2531517314587059), ('ZNF790', 0.1566640364364754), ('PKIB', 2.705801377992984e-06), ('IRF7', 0.5706159455580538), ('DTNBP1', 0.0892191673640996), ('LETMD1', 0.333102241880121), ('ATP10A', 0.1002011727122101), ('COPS3', 0.0702792613680826), ('SP3', 0.5844685668313878), ('ANXA11', 0.7386723443575413), ('DUSP4', 0.2059512197270616), ('SRFBP1', 0.2800399413653002), ('LYAR', 0.337605703679273), ('HMGB3', 0.2725976460298149), ('FAM135A', 0.7536302172421903), ('P2RY10', 1.430283640560714), ('SBDS', 0.1298663427853386), ('MRPL1', 0.784071738582454), ('VPS11', 0.4794297369747344), ('GYG1', 0.2586301726865635), ('IFIT1', 0.0516252947812211), ('CCR7', 0.2628798452123174), ('NFE2L2', 0.2409623895868709), ('PPM1B', 0.577073159524351), ('MAP3K3', 0.2491792707805527), ('SMAP2', 0.8968201589942173), ('ERF', 0.2158890256483614), ('STUB1', 0.2375408145882754), ('HMCES', 0.1416970650160854), ('ZNF837', 0.28126568968595), ('BAX', 0.5720198670374314), ('SRRM1', 0.442996959605473), ('SNX14', 0.1272919402201583), ('GLT8D1', 0.2645208370229688), ('SH2D2A', 0.1205581171094366), ('CNOT3', 0.5728607973776456), ('ATAT1', 0.7952904401058507), ('EGR2', 0.3075483808081955), ('IFIT2', 1.505705771202622), ('HTATSF1', 0.1449063882924499), ('VRK3', 0.5456911288295886), ('PLEKHG3', 0.2789113983254972), ('ISCA1', 0.3033407478848455), ('LMO4', 0.1022688717516778), ('LRRC61', 0.0724261338762051), ('TOR1AIP1', 0.0867024961566221), ('SLC25A3', 0.2769789667047874), ('DNAJA2', 0.9652658566931216), ('JAK1', 2.360691388717645), ('PHF3', 0.6682901917351656), ('PGK1', 0.9618263137819232), ('TMEM14B', 0.6924143869031665), ('CBR4', 0.1729554056993278), ('PSMG2', 0.1495979366008326), ('SSR1', 0.6011837093574166), ('ATP1A1', 0.1145647899702951), ('SLC36A4', 0.4240951083028801), ('COX14', 0.1516114327472273), ('COG2', 0.0915212273231498), ('ARL5A', 0.0908315680734794), ('PPP1R13L', 0.5602481295895485), ('PCBP2', 0.0973267446078227), ('CARS', 0.1592548699191637), ('SPIN2B', 0.1174285027203327), ('PUF60', 0.5657317701030615), ('NUDT4', 0.8469067780205176), ('UBE2L3', 0.2584981263627339), ('FUS', 0.0986877640534253), ('CNPY3', 0.2534989581421504), ('FBXO33', 0.3826327419319512), ('MFAP1', 5.378986640842598e-05), ('CPSF6', 0.1171204644744629), ('CX3CR1', 0.1729958652854382), ('KIAA0586', 0.0728364140507272), ('ANKRD11', 0.0882446158362146), ('SSR4', 0.1178790683448834), ('TMEM123', 0.3543488306390256), ('ALDH9A1', 0.2268149075421009), ('MALSU1', 0.0513119109911032), ('UPF3B', 0.2048191231775946), ('EIF1B', 0.39910434649159), ('DKK3', 0.0909468970384679), ('SLK', 0.0928286062483939), ('RNU5B-1', 0.0794158285443206), ('TACC1', 0.2938162913044829), ('RHOC', 0.1160584253526146), ('NQO2', 0.0953603010019818), ('CEP290', 1.7336161779653534), ('CCDC186', 0.6903803261242679), ('HBP1', 0.4344842217485004), ('TLE4', 0.3199746145173518), ('EIF5', 0.4456857467556414), ('TTC13', 0.1950431313928557), ('HSDL2', 0.554806333774911), ('ARHGAP9', 0.532227744899271), ('CBLB', 0.9411312038662568), ('HPF1', 0.2851071451420329), ('ANKRD17', 0.1416083204233579), ('ALG6', 0.6872156451637936), ('ZNF213-AS1', 0.7489751914422785), ('HIVEP3', 0.3113910200370441), ('NFKB2', 0.2875971644406631), ('PELI1', 0.0861924174993133), ('SP110', 0.1604339688941634), ('STX18', 0.3319285701936978), ('COPA', 0.2070934764183798), ('JUN', 0.0387103545256146), ('FBXO4', 0.5182668275593411), ('ISY1', 0.1239062195591502), ('C16orf91', 0.0931860530330914), ('FKBP5', 0.4351063639737094), ('BABAM1', 0.1487990717157699), ('STK17B', 0.8432453169944593), ('SLC25A46', 1.0203298173732167), ('EIF3A', 0.6774378541088856), ('RABGAP1', 0.1261365177760071), ('TUFM', 0.1182206087800457), ('IDH1', 1.6110501116140443), ('CTSC', 0.5329362245679713)]	4532
ELF2	taipale_tf_pairs__E2F1_ELK1_SGCGCNNNNNNNNNNCGGAAGN_CAP_repr	0.053315539803331556	3.7279177598000413	9.93737e-06	0.919056	motif similar to cisbp__M01494 ('ETV3L[gene ID: ENSG00000253831 species: Homo sapiens TF status: inferred TF family: Ets DBDs: Ets]; Elf2[gene ID: ENSMUSG00000037174 species: Mus musculus TF status: direct TF family: Ets DBDs: Ets]; Erf[gene ID: ENSMUSG00000040857 species: Mus musculus TF status: inferred TF family: Ets DBDs: Ets]'; q-value = 9.94e-06) which is annotated for orthologous gene ENSMUSG00000037174 in M. musculus (identity = 91%)	frozenset({'top50perTarget', 'activating', 'hg38_500bp_up_100bp_down_full_tx_v10_clust.genes_vs_motifs.rankings'})	[('IGFBP7', 0.1003769030116117), ('PHACTR2', 0.1057791233250702), ('TCAIM', 1.7596091696347491), ('UBAC2', 0.3387908482728607), ('NCALD', 0.1575198813869736), ('PDK1', 0.3992462049231564), ('SEL1L', 0.3430085241265501), ('UBE2E3', 0.302612047324072), ('NEK7', 0.4980275368167604), ('RAB9A', 0.3422901500190937), ('EGLN2', 0.8021494850452938), ('RNF130', 0.4974739441566825), ('BDH1', 0.6891861344942267), ('FOXN3', 0.1567074134877484), ('CASC3', 0.2019537438287868), ('ALDOA', 0.0793387295152241), ('CC2D1B', 0.2422130060309512), ('NEK1', 0.0648726086260157), ('RNPS1', 0.1234114975291363), ('FTX', 0.0350513712046671), ('SURF4', 0.0853088877387077), ('PYM1', 0.2556540491423081), ('CFL2', 0.1600528450012669), ('ALDH9A1', 0.1673834706513214), ('OXR1', 0.1547747048342977), ('NDUFB7', 0.0522920991690028), ('PCNX4', 0.1389666633373942), ('IGF2R', 0.061371325420279), ('WWC3', 0.4285021514539932), ('CERS5', 0.1105313063202158), ('PPP1R12A', 0.1084128408852267), ('KLHL8', 0.3754950810341951), ('ABHD12', 0.1347144718436501), ('CCDC92', 0.1735751963531841), ('FXR1', 0.1155880689443655), ('TVP23B', 0.1357928764720656), ('CCDC90B', 1.4101236455039154), ('RERE', 0.2661172883760446), ('CD9', 0.3679912008873607), ('ZZZ3', 0.1245890727123449), ('ELF2', 1.0), ('SQSTM1', 0.234733180573452), ('ARL14EP', 0.3157158472846463), ('PIN4', 0.0683195936337096), ('SGMS1', 0.1288167836656424), ('GSK3A', 0.1533333189706345), ('RAB2A', 0.2215066839549541), ('PRKCE', 0.1123812890159832), ('MPHOSPH8', 0.1051645467313285)]	816
ELF2	taipale_tf_pairs__ETS2_RCCGGAAGTG_HT	0.05749058004082393	4.36324779905833	4.19804e-06	1.0	gene is annotated for similar motif jaspar__MA1483.2 ('ELF2'; q-value = 4.2e-06)	frozenset({'top50perTarget', 'activating', 'hg38_500bp_up_100bp_down_full_tx_v10_clust.genes_vs_motifs.rankings'})	[('ERCC5', 0.1596843162708732), ('AP3B1', 0.2443802956861945), ('PRKCE', 0.1123812890159832), ('ERCC3', 0.4049964336381651), ('GOLGA3', 0.3077092497701528), ('NDUFS3', 0.1313892442697389), ('CSGALNACT2', 0.1234833161337827), ('CHCHD5', 0.1212060828350573), ('RTFDC1', 0.1001637044049107), ('USE1', 0.1786635561585371), ('OAS2', 0.212273735817498), ('ZFAND2A', 0.1053540147491278), ('PLAA', 0.1923520765247653), ('CD2BP2', 0.2406633686631367), ('UBL7', 0.0859182020906434), ('GPR108', 0.3433691786278187), ('METTL14', 0.1823647413958665), ('NCOR1', 0.1103815767797636), ('EIF4EBP1', 0.2550373348610649), ('LINC00493', 0.2960930318518523), ('ATP13A1', 0.1582196557867858), ('PPP6R1', 0.1414987175293526), ('PRPF38A', 0.2711611444853799), ('MORF4L2', 0.1478672596075419), ('UTP23', 0.1772560358090021), ('EXTL3', 2.391923335066419), ('PAN3', 0.2058184612294639), ('STX4', 0.7537078714953777), ('DBNL', 0.1776936517436853), ('TGFBR1', 0.4977793863330559), ('TP53RK', 0.1412780063245607), ('DUSP4', 0.278114582572098), ('UNC45A', 0.3067159677963079), ('RASGRP1', 0.1179964693136228), ('PSMA6', 0.1317921577332845), ('TSPAN14', 0.1794865860971674), ('ERICH1', 0.1657504333346254), ('POP5', 0.1470575299618992), ('TMEM33', 0.1479773376759538), ('SAR1A', 0.1403315975779863), ('UGGT1', 0.16709834771849), ('DSP', 0.953878996986771), ('UBE2E3', 0.302612047324072), ('ANAPC4', 0.1097589962306548), ('DDX49', 0.385856520250711), ('DHRS7B', 0.5450661776978514), ('VMA21', 0.1876580840591671), ('LMBR1', 0.8396076334809285), ('LINC01278', 0.2128330042132454), ('OPA1', 0.3289369606924611), ('ABCC1', 0.0863863093123451), ('NUP155', 0.1345450057376283), ('FCF1', 0.0928895796906726), ('ARPC4', 7.504487765622306e-09), ('ALDOA', 0.0793387295152241), ('TCTN3', 0.0730155381956497), ('EIF2B4', 0.6812591526509078), ('BOD1', 0.7325944718685893), ('PRKCSH', 0.1598923951329854), ('POLR2K', 0.146016096114024), ('IQSEC1', 0.1866039781083371), ('COMT', 0.2266370989535983), ('RNF216', 0.1168894395164433), ('ZNF646', 0.8126532508603008), ('KTI12', 0.239791987686813), ('ARF1', 0.1315048877905025), ('MAN1A1', 0.1030888954497636), ('OXR1', 0.1547747048342977), ('HSPB11', 0.1252306588752896), ('AKT2', 0.2387092406292917), ('WDR83', 0.0631790541379694), ('SUSD1', 0.9311238008953674), ('ABHD12', 0.1347144718436501), ('PMPCB', 0.2321907646689372), ('TUBA1A', 0.056938233314519), ('S100A13', 0.609835230516743), ('LTBP4', 0.0869775307998256), ('PRSS23', 0.0298122652276836), ('RB1CC1', 0.0236527711282077), ('RERE', 0.2661172883760446), ('GABARAPL2', 0.136150298452413), ('NRDC', 0.3090863014863997), ('TNPO3', 0.4647786577237716), ('METTL8', 0.7509745791590964), ('RAD1', 0.2051168798483523), ('DOPEY2', 0.441624745733858), ('DBN1', 0.1073288271767994), ('PRMT3', 1.2743425019644534), ('MAN1B1', 0.4411014425428627), ('THAP6', 0.1604569853221119), ('SEC23B', 0.1442587939350428), ('MRPL50', 0.1057659427289001), ('SZRD1', 0.125856374762296), ('PMF1', 0.1279462147024959), ('WAS', 0.1371777057300019), ('ZNF880', 0.9171494758763996), ('MFAP1', 0.165563387477478), ('H2AFY2', 0.9897605317717076), ('ACTR6', 0.0337625430501634), ('FAF2', 0.0948416980538247), ('VPS4A', 0.3221386681110463), ('RNF220', 0.140039108118577), ('SAMM50', 0.2196379452177674), ('MED28', 0.1396667658389925), ('ANO6', 0.3470813759743811), ('CEP350', 0.0983530322968212), ('ASL', 2.900785343994989e-07), ('TRMT12', 1.1731936755055503), ('SLC44A2', 1.0358696331426525), ('MIER1', 0.3131929634698265), ('UBAC2', 0.3387908482728607), ('MLLT10', 1.3625011614107407), ('TPD52L2', 0.3971337546953574), ('CLIC5', 0.0768197034231458), ('PPP1R11', 0.1951376637964924), ('MCPH1', 0.0731588421418142), ('COX16', 0.1996767655944223), ('RNPS1', 0.1234114975291363), ('SH3KBP1', 0.3346567918621363), ('PET100', 0.0832104119060619), ('ZSCAN9', 1.4959357484218174), ('FAM200B', 0.0810482229459222), ('TMEM243', 0.1645744243532312), ('CCDC18-AS1', 0.1715747080380738), ('LAT', 0.2042293713595613), ('GNAO1', 0.2297511098028578), ('IRF7', 0.0918523532490282), ('MTCH2', 0.2219865698856087), ('PTPN7', 0.3093698526717537), ('SPATS2', 2.545730999162427), ('PDE12', 0.3744128345320837), ('CBX4', 0.0933681314607791), ('ZNF75A', 5.693010937378784e-09), ('SRFBP1', 0.0970824921980499), ('RHOC', 0.1119268024790358), ('SLC30A7', 0.1067783047850656), ('DPP8', 0.1398244958721692), ('SLC39A8', 0.2165576740386897), ('RPIA', 0.3588160568295411), ('CC2D1B', 0.2422130060309512), ('AP2B1', 0.1017408465870992), ('PSMC4', 0.1476541941912034), ('ZNRF1', 0.0744734776626063), ('MRPL18', 0.1158907248427617), ('IL16', 0.6512963829768802), ('TRAF3IP3', 0.7476930024898586), ('CLP1', 0.5592933780399414), ('UBE4B', 0.2279365948431563), ('SQSTM1', 0.234733180573452), ('HSD17B12', 0.1370540023123701), ('DAZAP2', 0.0231986220291165), ('ATP5G1', 0.011463614862363), ('PDXK', 0.7929152573706942), ('LHPP', 0.0449939270099321), ('TMEM170A', 0.1164744743361274), ('EIF3M', 0.4322805911611275), ('EGLN2', 0.8021494850452938), ('PLEKHB1', 0.0601613188969351), ('IVD', 0.1594729840540626), ('ANKRD11', 0.1603921980379462), ('FLT3LG', 0.2265255796664388), ('ADSL', 0.2309283510488025), ('PRPF3', 0.174332937437101), ('GPX1', 0.1483373348642478), ('SPINK4', 0.0611480514645702), ('FAR1', 0.2890495957071217), ('GNB1', 0.084629132126492), ('CDYL', 0.1515214484065686), ('LCN2', 0.420282479494256), ('ZNF708', 0.1407651078274594), ('MPC1', 0.1176881788798114), ('SLC16A7', 0.334917562929853), ('KLHL8', 0.3754950810341951), ('FAM98A', 0.5906299252433235), ('NAT6', 0.6654948320420827), ('COMMD10', 0.129197627073434), ('GFM1', 0.2684483888377993), ('AHDC1', 1.8802690297182925), ('GOLT1B', 4.279185097181749e-06), ('PICALM', 0.3491002115261765), ('SMAD4', 0.383549183715694), ('ADH5', 0.1448226885598429), ('TMEM69', 1.6025883430589658), ('PIGL', 0.423593062610126), ('RASGRP2', 0.0827061146554659), ('FKBP11', 0.166763589911621), ('LINC01420', 0.2104735314628405), ('INPP4A', 0.265076276167093), ('DDX46', 0.1831977186286638), ('PHACTR2', 0.1057791233250702), ('CREBBP', 0.1219806414240518), ('WRNIP1', 0.2940175169199475), ('NDUFS8', 0.1440169600893988), ('GALNT6', 0.2391612433444402), ('FAM214A', 0.2078370467624396), ('VPS13A', 0.2307946042952573), ('PGP', 0.1199562198381867), ('NFIL3', 0.3711894595973873), ('LONP2', 0.4762095774558676), ('TCFL5', 0.2209085131717641), ('CLPP', 0.2077224463460354), ('ADAM8', 0.1612606679756612), ('PNP', 0.0689754284225509), ('PYCARD', 0.8047494844584278), ('NPAT', 0.175799120920145), ('NDUFB7', 0.0522920991690028), ('SSTR2', 0.2698877046395299), ('LMNB2', 0.8084225878134516), ('MARS', 0.1797241887018518), ('CD48', 0.0584011067305556), ('ATP2C1', 0.3356116899408934), ('ZNF211', 0.6082206089736841), ('TFB1M', 1.6461157563913824), ('CCT5', 0.0915964421948576), ('UBA1', 0.0664561636155508), ('FUT11', 0.1006436505182529), ('CFL2', 0.1600528450012669), ('MAGEH1', 0.3116964416370175), ('SLC36A4', 0.984379549713165), ('OIP5-AS1', 0.1179919941125933), ('CST7', 0.0267373242444909)]	4992
ELF2	cisbp__M08198	0.0545534648595852	3.9162970160107147	1.40674e-06	1.0	gene is annotated for similar motif taipale_cyt_meth__ELF2_NACCCGGAAGTN_FL ('ELF2 [ETS]'; q-value = 1.41e-06)	frozenset({'top50perTarget', 'activating', 'hg38_500bp_up_100bp_down_full_tx_v10_clust.genes_vs_motifs.rankings'})	[('AP1S2', 4.192634229914345e-06), ('UNC45A', 0.3067159677963079), ('PSMA6', 0.1317921577332845), ('KTI12', 0.239791987686813), ('CD2BP2', 0.2406633686631367), ('CCDC18-AS1', 0.1715747080380738), ('PPP1R11', 0.1951376637964924), ('NDUFB7', 0.0522920991690028), ('ATP13A1', 0.1582196557867858), ('UTP23', 0.1772560358090021), ('TMEM33', 0.1479773376759538), ('MON2', 0.1158289808511429), ('VPS53', 1.4138818779335791), ('GATAD2A', 0.0554161214606701), ('VPS13B', 0.0734594695742699), ('WDR83', 0.0631790541379694), ('GFM1', 0.2684483888377993), ('PPP1R21', 0.0730740070606317), ('MRPL18', 0.1158907248427617), ('ZNF880', 0.9171494758763996), ('PIGC', 1.799138215298616), ('PTAR1', 0.1400433589663716), ('ZNF600', 0.1822075795643064), ('ZNF708', 0.1407651078274594), ('UBL7', 0.0859182020906434), ('TNPO3', 0.4647786577237716), ('TTC9', 0.7987582684809647), ('MALSU1', 0.2986162868455686), ('MBD5', 0.0613527831023861), ('ERV3-1', 0.4675749403123311), ('ACVR2A', 0.1588258832631538), ('EIF3M', 0.4322805911611275), ('ZNF737', 0.2339932307356869), ('COPB2', 0.0779676908172195), ('STXBP2', 0.1155475271586243), ('DPP8', 0.1398244958721692), ('RTFDC1', 0.1001637044049107), ('MRPL43', 0.1799860837169662), ('NUDT5', 0.1828218999625863), ('GNPAT', 2.548176563492092e-07), ('HRAS', 0.2970311413419244), ('MTHFS', 0.4432387903220127), ('KIF2A', 0.1591554268778012), ('RNF220', 0.140039108118577), ('ANAPC4', 0.1097589962306548), ('CYB5R4', 0.0788337835271769), ('ERICH1', 0.1657504333346254), ('DBNL', 0.1776936517436853), ('TP53RK', 0.1412780063245607), ('CUL4B', 0.347302690852714), ('CEP162', 0.3945148582431257), ('NDUFS3', 0.1313892442697389), ('HMGN4', 0.0614124778055496), ('PDZD11', 0.1987118181161952), ('PMPCB', 0.2321907646689372), ('SZRD1', 0.125856374762296), ('ERCC3', 0.4049964336381651), ('CDYL', 0.1515214484065686), ('UBAC2', 0.3387908482728607), ('CXorf38', 0.0976949817661138), ('METTL14', 0.1823647413958665), ('KARS', 0.273857544008239), ('LINC00493', 0.2960930318518523), ('ZCCHC7', 0.1861013226329589), ('SMAD4', 0.383549183715694), ('MICB', 1.243282760328903e-07), ('ZSCAN9', 1.4959357484218174), ('NUFIP2', 0.1336772607850288), ('FAM175A', 0.9094462387342148), ('IRF7', 0.0918523532490282), ('NEK7', 0.4980275368167604), ('PCBP2', 0.0548916293628598), ('PIH1D1', 0.3176996501858503), ('MCPH1', 0.0731588421418142), ('THEM4', 0.0935815476428268), ('RAB22A', 0.1088560464359394), ('ECI1', 0.2360598398258198), ('RNPS1', 0.1234114975291363), ('KIF20B', 0.14184874335364), ('ARF1', 0.1315048877905025), ('MED28', 0.1396667658389925), ('SAR1A', 0.1403315975779863), ('MFAP1', 0.165563387477478), ('UBA1', 0.0664561636155508), ('ACTR6', 0.0337625430501634), ('MIER1', 0.3131929634698265), ('RBM22', 0.0785259734593129), ('GABARAPL2', 0.136150298452413), ('SAMM50', 0.2196379452177674), ('AKTIP', 0.2014936847960533), ('C14orf166', 0.1236248849986458), ('C7orf49', 0.291587696251746), ('THAP6', 0.1604569853221119), ('TPD52L2', 0.3971337546953574), ('RASGRP2', 0.0827061146554659), ('PRPF3', 0.174332937437101), ('MLEC', 0.3411243553399117), ('PPIG', 0.1085915523224537), ('EDRF1', 0.1512027299636673), ('ADH5', 0.1448226885598429), ('ZNF75A', 5.693010937378784e-09), ('ZGPAT', 0.146696698970918), ('ANKRD10', 0.1381379374579452), ('LINC01278', 0.2128330042132454), ('XPOT', 0.3931139323581635), ('ATP2C1', 0.3356116899408934), ('C6orf47', 0.4799713447328293), ('SOCS7', 0.2544683243436928), ('VMA21', 0.1876580840591671), ('SLC18B1', 0.6607228896934952), ('CMAS', 0.3509323288817944), ('ZNF12', 0.1094535282678733), ('POM121C', 0.0275121503244011), ('RALY', 0.0730934878834258), ('PTPN12', 0.2673341140010691), ('CD9', 0.3679912008873607), ('PYM1', 0.2556540491423081), ('PRMT3', 1.2743425019644534), ('PQBP1', 0.5605991684401552), ('PRKCSH', 0.1598923951329854), ('COPA', 0.7875330730557064), ('UGGT1', 0.16709834771849), ('NCALD', 0.1575198813869736), ('TAGLN2', 0.0557985324688008), ('PRDX3', 0.1389955294211162), ('TMEM140', 0.2126588691431469), ('PREPL', 0.6767601103263643), ('PDE12', 0.3744128345320837), ('SLC43A3', 0.3397785942817651), ('RPIA', 0.3588160568295411), ('HIST1H1E', 0.1239944223850764), ('TFB1M', 1.6461157563913824), ('MDH2', 0.1523398885834306), ('RPS10-NUDT3', 0.0617237952868507), ('TTC9C', 0.3418741812638229), ('YWHAG', 0.1777162952292703), ('PRPSAP2', 0.974491087944992), ('IFNGR1', 0.2967805125345371), ('LRRC23', 0.9321436375920372), ('CCPG1', 0.3320907123585477), ('CD47', 0.1250994852263136), ('GOLGA3', 0.3077092497701528), ('GCC2', 0.0990639871577455), ('FAM214A', 0.2078370467624396), ('RGCC', 0.5647325476942899), ('MOXD1', 0.6890883509987229), ('FCGBP', 0.3545248535106827), ('STX4', 0.7537078714953777), ('ITGB2', 0.0204051943016559), ('RARA', 0.1343789996364828), ('FUT11', 0.1006436505182529), ('HLA-DMA', 0.1015949537531341), ('KRT8', 0.0394519797360252), ('ALDOA', 0.0793387295152241), ('LHPP', 0.0449939270099321), ('TMEM69', 1.6025883430589658), ('PNP', 0.0689754284225509), ('DBN1', 0.1073288271767994), ('CLPP', 0.2077224463460354), ('ITPKB', 0.443801691672384), ('AP1G2', 0.17755235006031), ('POLR2K', 0.146016096114024), ('LRBA', 0.1903358343408034), ('PET100', 0.0832104119060619), ('PCBD1', 0.2790026131929295), ('ZZZ3', 0.1245890727123449), ('SLC30A7', 0.1067783047850656), ('DUSP18', 0.1722077973902216), ('FAF2', 0.0948416980538247), ('MPHOSPH8', 0.1051645467313285), ('LAG3', 0.219975702869183), ('DYNC1LI2', 0.1987646937289712), ('LINC01420', 0.2104735314628405), ('USP15', 0.0800225708762646), ('POP5', 0.1470575299618992), ('TBKBP1', 1.583910990194458), ('DDX46', 0.1831977186286638), ('ATP6V0A2', 0.0941492073965317), ('LSM14A', 0.5448527164491416), ('ARL4C', 0.0643628457400437), ('DDIT4', 0.0985351594922191), ('CLIC5', 0.0768197034231458), ('VPS4A', 0.3221386681110463), ('ORMDL2', 0.2360540443998661), ('REXO2', 0.1717588211034193), ('ELF2', 1.0), ('B4GALT3', 0.2233278167971794), ('HSPB11', 0.1252306588752896), ('C22orf46', 0.3358890586009033), ('GPX1', 0.1483373348642478), ('ZNF646', 0.8126532508603008), ('BISPR', 0.45460456911089), ('DHRS7', 0.4470048199616764), ('RNF111', 0.0838712101415274), ('USP20', 0.088879928584133), ('NR2C2', 0.2168631452380203), ('STX5', 0.2854536084221089), ('PDE4DIP', 0.0897907595712901), ('GPR108', 0.3433691786278187), ('SUSD1', 0.9311238008953674), ('GATB', 1.1046899919265516), ('BDH1', 0.6891861344942267), ('OCIAD1', 0.3591695366141421), ('RFTN1', 0.0510934981264146), ('ZNRF1', 0.0744734776626063), ('ABCC1', 0.0863863093123451), ('USE1', 0.1786635561585371), ('ARL14EP', 0.3157158472846463), ('AK9', 6.408647820281547e-06), ('ATF7IP2', 0.6296591951700434), ('RAB37', 0.2222408365843036), ('FCF1', 0.0928895796906726), ('DSE', 0.7563223075164363), ('RAB1B', 0.1925383622151854), ('BTBD1', 0.0707618540278203), ('ZFAND2A', 0.1053540147491278), ('DDX49', 0.385856520250711), ('STX18', 0.2430617804098174), ('ADAT1', 0.2154580615967379), ('FCRL6', 0.3408827031973906), ('NUP155', 0.1345450057376283), ('LCN2', 0.420282479494256), ('EPM2AIP1', 0.1219883324906998)]	4978
ELF2	jaspar__MA1708.1	0.05377779048118423	3.7982600139105553	3.16984e-07	1.0	gene is annotated for similar motif hocomoco__ELF2_HUMAN.H11MO.0.C ('ELF2_HUMAN'; q-value = 3.17e-07)	frozenset({'top50perTarget', 'activating', 'hg38_500bp_up_100bp_down_full_tx_v10_clust.genes_vs_motifs.rankings'})	[('TP53RK', 0.1412780063245607), ('CD2BP2', 0.2406633686631367), ('UBL7', 0.0859182020906434), ('ATP13A1', 0.1582196557867858), ('GOLGA3', 0.3077092497701528), ('LINC00493', 0.2960930318518523), ('C7orf49', 0.291587696251746), ('UNC45A', 0.3067159677963079), ('NDUFS3', 0.1313892442697389), ('TNPO3', 0.4647786577237716), ('METTL14', 0.1823647413958665), ('USE1', 0.1786635561585371), ('RTFDC1', 0.1001637044049107), ('TCTN3', 0.0730155381956497), ('PSMA6', 0.1317921577332845), ('ARPC4', 7.504487765622306e-09), ('VMA21', 0.1876580840591671), ('SEC23B', 0.1442587939350428), ('PPP1R11', 0.1951376637964924), ('KTI12', 0.239791987686813), ('CHCHD5', 0.1212060828350573), ('PSMC3IP', 0.9965647445563006), ('GFM1', 0.2684483888377993), ('ERCC5', 0.1596843162708732), ('PRKCSH', 0.1598923951329854), ('TFB1M', 1.6461157563913824), ('PRMT3', 1.2743425019644534), ('LINC01278', 0.2128330042132454), ('UGGT1', 0.16709834771849), ('NUDT5', 0.1828218999625863), ('TMEM33', 0.1479773376759538), ('GABARAPL2', 0.136150298452413), ('ELF2', 1.0), ('SNRPD1', 0.141587692485619), ('ERCC3', 0.4049964336381651), ('DBNL', 0.1776936517436853), ('UTP23', 0.1772560358090021), ('CCDC18-AS1', 0.1715747080380738), ('PYM1', 0.2556540491423081), ('DHRS7B', 0.5450661776978514), ('GPX1', 0.1483373348642478), ('AP1S2', 4.192634229914345e-06), ('ZNF737', 0.2339932307356869), ('GATB', 1.1046899919265516), ('VPS53', 1.4138818779335791), ('ACTR6', 0.0337625430501634), ('PIGL', 0.423593062610126), ('POLR2K', 0.146016096114024), ('ACVR2A', 0.1588258832631538), ('EXTL3', 2.391923335066419), ('RERE', 0.2661172883760446), ('XPOT', 0.3931139323581635), ('TRMT12', 1.1731936755055503), ('EIF3M', 0.4322805911611275), ('AP3B1', 0.2443802956861945), ('ARF1', 0.1315048877905025), ('BOD1', 0.7325944718685893), ('NDUFB7', 0.0522920991690028), ('PRPF38A', 0.2711611444853799), ('THAP6', 0.1604569853221119), ('MTCH2', 0.2219865698856087), ('TMEM69', 1.6025883430589658), ('KARS', 0.273857544008239), ('RALY', 0.0730934878834258), ('KIF20B', 0.14184874335364), ('WDR83', 0.0631790541379694), ('COMMD10', 0.129197627073434), ('TTC5', 0.7034189138554132), ('SZRD1', 0.125856374762296), ('STX4', 0.7537078714953777), ('CTNNAL1', 0.4016355726990107), ('MCM7', 2.0888144474032757e-05), ('FAM200B', 0.0810482229459222), ('PCBD1', 0.2790026131929295), ('PDE12', 0.3744128345320837), ('MSH6', 0.0594022999142062), ('NUP155', 0.1345450057376283), ('KIF2A', 0.1591554268778012), ('RB1CC1', 0.0236527711282077), ('DDX49', 0.385856520250711), ('EIF4B', 0.119844204720902), ('UBAC2', 0.3387908482728607), ('WDR74', 0.0638475093948546), ('CLPP', 0.2077224463460354), ('MLEC', 0.3411243553399117), ('CYB5R4', 0.0788337835271769), ('BTBD1', 0.0707618540278203), ('THEM4', 0.0935815476428268), ('AKTIP', 0.2014936847960533), ('MED28', 0.1396667658389925), ('DPP8', 0.1398244958721692), ('TMEM79', 1.3350598612043991), ('DAZAP2', 0.0231986220291165), ('MCPH1', 0.0731588421418142), ('ERICH1', 0.1657504333346254), ('C17orf49', 0.150623581600983), ('ANAPC4', 0.1097589962306548), ('DET1', 0.6276183857240828), ('ATP2C1', 0.3356116899408934), ('DOPEY2', 0.441624745733858), ('ZNF880', 0.9171494758763996), ('PMPCB', 0.2321907646689372), ('NRDC', 0.3090863014863997), ('ADSL', 0.2309283510488025), ('SUMO3', 0.0862745830006884), ('DCAF10', 0.9702264143533402), ('CC2D1B', 0.2422130060309512), ('ZNF75A', 5.693010937378784e-09), ('SUSD1', 0.9311238008953674), ('CUL4B', 0.347302690852714), ('ALDOA', 0.0793387295152241), ('FAF2', 0.0948416980538247), ('SRFBP1', 0.0970824921980499), ('ZNF708', 0.1407651078274594), ('CLP1', 0.5592933780399414), ('PPP1R21', 0.0730740070606317), ('CDYL', 0.1515214484065686), ('DPH3', 0.234107945013966), ('HMGN4', 0.0614124778055496), ('NPAT', 0.175799120920145), ('ZZZ3', 0.1245890727123449), ('RNPS1', 0.1234114975291363), ('C6orf47', 0.4799713447328293), ('TTC9', 0.7987582684809647), ('PIH1D1', 0.3176996501858503), ('RASSF1', 0.1107387687596352), ('CENPC', 0.1919904574289902), ('MORF4L2', 0.1478672596075419), ('CEP162', 0.3945148582431257), ('GOLT1B', 4.279185097181749e-06), ('MFAP1', 0.165563387477478), ('RER1', 0.1261077830869402), ('ADAT1', 0.2154580615967379), ('PET100', 0.0832104119060619), ('MAPRE2', 0.0751223938326082), ('MBD5', 0.0613527831023861), ('MALSU1', 0.2986162868455686), ('KRT8', 0.0394519797360252), ('SLC20A1', 1.247962093487866), ('ATM', 0.1160620207617641), ('SLC43A3', 0.3397785942817651), ('MON2', 0.1158289808511429), ('DDX46', 0.1831977186286638), ('ZNF12', 0.1094535282678733), ('CBLB', 0.1860013161228124), ('POM121C', 0.0275121503244011), ('LONP2', 0.4762095774558676), ('FAM175A', 0.9094462387342148), ('STX18', 0.2430617804098174), ('PPIG', 0.1085915523224537), ('ANKRD11', 0.1603921980379462), ('HIST1H1E', 0.1239944223850764), ('ZCCHC7', 0.1861013226329589), ('ZGPAT', 0.146696698970918), ('MRPL43', 0.1799860837169662), ('STK40', 1.2122326597078452), ('PRSS23', 0.0298122652276836), ('CSGALNACT2', 0.1234833161337827), ('ABCC1', 0.0863863093123451), ('ERV3-1', 0.4675749403123311), ('MPC1', 0.1176881788798114), ('KIAA2013', 2.6046477516396083), ('SLC30A7', 0.1067783047850656), ('SOCS7', 0.2544683243436928), ('ZSCAN9', 1.4959357484218174), ('ECI1', 0.2360598398258198), ('ANKRD10', 0.1381379374579452), ('BAG6', 0.0739282379057891), ('SP3', 0.4368480538724011), ('ABHD12', 0.1347144718436501), ('FCF1', 0.0928895796906726), ('PRDX3', 0.1389955294211162), ('WAS', 0.1371777057300019), ('NUFIP2', 0.1336772607850288), ('CCT5', 0.0915964421948576), ('SLC39A8', 0.2165576740386897), ('ATXN7', 0.0606255172412523), ('PEX2', 0.1019963990158877), ('RFX5', 4.2882941438445483e-13), ('VPS13B', 0.0734594695742699), ('PIN4', 0.0683195936337096), ('G3BP1', 0.1653142559102865), ('OXR1', 0.1547747048342977), ('ZNF600', 0.1822075795643064), ('RPS10-NUDT3', 0.0617237952868507), ('DUSP4', 0.278114582572098), ('PIGC', 1.799138215298616), ('LTBP4', 0.0869775307998256), ('TGFBR1', 0.4977793863330559), ('COMT', 0.2266370989535983), ('RNF111', 0.0838712101415274), ('MRPL18', 0.1158907248427617), ('MICB', 1.243282760328903e-07), ('C8orf44', 0.3393651853432863), ('VAV3', 0.6744994029005799), ('PICALM', 0.3491002115261765), ('RBM22', 0.0785259734593129), ('KCNAB2', 0.5828318587537629), ('MARS', 0.1797241887018518), ('CERS5', 0.1105313063202158), ('COPB2', 0.0779676908172195), ('PREPL', 0.6767601103263643), ('ZFAND2A', 0.1053540147491278), ('ZNF646', 0.8126532508603008), ('HSPB11', 0.1252306588752896), ('SPINK4', 0.0611480514645702), ('RAD1', 0.2051168798483523), ('RASGRP1', 0.1179964693136228), ('ATF7IP2', 0.6296591951700434), ('LCN2', 0.420282479494256), ('RNF216', 0.1168894395164433), ('LMNB2', 0.8084225878134516), ('MKRN1', 0.3021639198496048), ('TMEM14A', 0.2013795913774037), ('GATAD2A', 0.0554161214606701), ('POP5', 0.1470575299618992), ('RNF220', 0.140039108118577), ('PRPF3', 0.174332937437101), ('TPD52L2', 0.3971337546953574), ('LRBA', 0.1903358343408034)]	4340
ELF2	metacluster_191.2	0.057123933447729695	4.3074539429195005	2.36795e-08	1.0	gene is annotated for similar motif hocomoco__ELF2_HUMAN.H11MO.0.C ('ELF2_HUMAN'; q-value = 2.37e-08)	frozenset({'top50perTarget', 'activating', 'hg38_500bp_up_100bp_down_full_tx_v10_clust.genes_vs_motifs.rankings'})	[('GOLGA3', 0.3077092497701528), ('C7orf49', 0.291587696251746), ('CD2BP2', 0.2406633686631367), ('POLD4', 0.2767775882299247), ('DUSP8', 0.0292846799252323), ('ATP13A1', 0.1582196557867858), ('RHOC', 0.1119268024790358), ('ZNF646', 0.8126532508603008), ('STXBP2', 0.1155475271586243), ('PDE12', 0.3744128345320837), ('RPIA', 0.3588160568295411), ('TMEM69', 1.6025883430589658), ('MLLT10', 1.3625011614107407), ('ZNF75A', 5.693010937378784e-09), ('UBE2E3', 0.302612047324072), ('C17orf49', 0.150623581600983), ('CREBBP', 0.1219806414240518), ('LINC00944', 0.375851095805675), ('CC2D1B', 0.2422130060309512), ('ARPC4', 7.504487765622306e-09), ('WRNIP1', 0.2940175169199475), ('C3', 0.0118178529932953), ('SEC23B', 0.1442587939350428), ('INPP4A', 0.265076276167093), ('BTBD1', 0.0707618540278203), ('RGCC', 0.5647325476942899), ('AGPAT4', 0.0468071043188341), ('FAM200B', 0.0810482229459222), ('VMA21', 0.1876580840591671), ('ITGB2', 0.0204051943016559), ('PRMT2', 0.4797300502159371), ('ATP2C1', 0.3356116899408934), ('DHRS7B', 0.5450661776978514), ('ZGPAT', 0.146696698970918), ('AP1S2', 4.192634229914345e-06), ('VPS53', 1.4138818779335791), ('STK40', 1.2122326597078452), ('ALKBH7', 0.1167277636020912), ('SOCS7', 0.2544683243436928), ('ZNF569', 0.5647191262081452), ('USE1', 0.1786635561585371), ('UNC45A', 0.3067159677963079), ('EGLN2', 0.8021494850452938), ('CCNB1IP1', 0.2218903988493046), ('TBXAS1', 0.6901790069313838), ('ELL2', 0.0959772790611715), ('PSMC3IP', 0.9965647445563006), ('PPP6R1', 0.1414987175293526), ('POLR2H', 0.1371726287097314), ('CXorf38', 0.0976949817661138), ('ATP11C', 0.279127444853543), ('RERE', 0.2661172883760446), ('TTC9C', 0.3418741812638229), ('NDUFA4', 0.0799028139334641), ('METTL14', 0.1823647413958665), ('TGFBR1', 0.4977793863330559), ('PICALM', 0.3491002115261765), ('ZZZ3', 0.1245890727123449), ('C6orf47', 0.4799713447328293), ('FCGBP', 0.3545248535106827), ('FAM98A', 0.5906299252433235), ('RNF130', 0.4974739441566825), ('MDH2', 0.1523398885834306), ('GATAD2A', 0.0554161214606701), ('CTNNAL1', 0.4016355726990107), ('STX4', 0.7537078714953777), ('BDH1', 0.6891861344942267), ('CHCHD5', 0.1212060828350573), ('BEND4', 0.9352832673392998), ('CASC3', 0.2019537438287868), ('RTFDC1', 0.1001637044049107), ('WDR74', 0.0638475093948546), ('UGGT1', 0.16709834771849), ('TRMT2A', 0.2527459133807617), ('TMEM33', 0.1479773376759538), ('SESN1', 0.24136258167606), ('ALDOA', 0.0793387295152241), ('TNPO3', 0.4647786577237716), ('LMNB2', 0.8084225878134516), ('TRPM2', 0.8534952916962361), ('KTI12', 0.239791987686813), ('MCM7', 2.0888144474032757e-05), ('CMAS', 0.3509323288817944), ('ZMIZ1', 0.7946483479841214), ('CLNK', 0.1055151642943914), ('ORMDL2', 0.2360540443998661), ('RAB22A', 0.1088560464359394), ('ANO6', 0.3470813759743811), ('ANKRD11', 0.1603921980379462), ('NDUFS3', 0.1313892442697389), ('TMEM243', 0.1645744243532312), ('UBL7', 0.0859182020906434), ('SAR1A', 0.1403315975779863), ('RABGAP1L', 0.3627202343431086), ('LSM2', 0.2295788333865434), ('OPA1', 0.3289369606924611), ('MAGEH1', 0.3116964416370175), ('SZRD1', 0.125856374762296), ('COPA', 0.7875330730557064), ('CSGALNACT2', 0.1234833161337827), ('MCPH1', 0.0731588421418142), ('FOXN3', 0.1567074134877484), ('SLC3A2', 0.1125124614577662), ('TRIP11', 0.1241282167383132), ('PCNX2', 0.1674966335904748), ('KIF2A', 0.1591554268778012), ('FAM217B', 0.128925279141998), ('GATB', 1.1046899919265516), ('PTPN7', 0.3093698526717537), ('NUP155', 0.1345450057376283), ('NUDCD2', 0.2268591452539577), ('AKTIP', 0.2014936847960533), ('GSK3A', 0.1533333189706345), ('MYO1F', 0.2348048709093001), ('BCL3', 0.0426960821552071), ('BISPR', 0.45460456911089), ('CLPP', 0.2077224463460354), ('OXSR1', 1.3884749201583535), ('MLEC', 0.3411243553399117), ('SLC36A4', 0.984379549713165), ('RASSF1', 0.1107387687596352), ('IL16', 0.6512963829768802), ('PIH1D1', 0.3176996501858503), ('MSH6', 0.0594022999142062), ('SUMO3', 0.0862745830006884), ('TSPAN14', 0.1794865860971674), ('ANAPC4', 0.1097589962306548), ('BAG6', 0.0739282379057891), ('TRERF1', 0.2670378287185762), ('ATF1', 0.1692079671232504), ('LAT', 0.2042293713595613), ('PYM1', 0.2556540491423081), ('ACTR6', 0.0337625430501634), ('FKBP11', 0.166763589911621), ('COPB2', 0.0779676908172195), ('PMF1', 0.1279462147024959), ('RASGRP1', 0.1179964693136228), ('NFATC3', 0.2322919334971765), ('EMC3', 0.2821797848392023), ('CCDC90B', 1.4101236455039154), ('SH2D3C', 0.093887502707602), ('GABARAPL2', 0.136150298452413), ('RCOR1', 0.0751277625266472), ('ERCC5', 0.1596843162708732), ('DDX10', 0.9733851573149018), ('ATXN2L', 0.0640689473128085), ('MRPS25', 0.3077541876806984), ('MRPS9', 0.3551624548162087), ('PITRM1', 1.1975430442814652), ('UBAC2', 0.3387908482728607), ('ZPR1', 0.0724659768431735), ('SETD7', 0.3184568001866724), ('LONP2', 0.4762095774558676), ('KCNAB2', 0.5828318587537629), ('GNAO1', 0.2297511098028578), ('KIF20B', 0.14184874335364), ('SPATS2', 2.545730999162427), ('CFL2', 0.1600528450012669), ('PRKCSH', 0.1598923951329854), ('CYB5R4', 0.0788337835271769), ('ZFAND2A', 0.1053540147491278), ('MGAT5', 0.2080898337684394), ('STAM', 0.2255855629554009), ('DSE', 0.7563223075164363), ('CD48', 0.0584011067305556), ('RAB1A', 0.5992088665039587), ('TRAF3IP3', 0.7476930024898586), ('KIAA2013', 2.6046477516396083), ('ADH5', 0.1448226885598429), ('PEX2', 0.1019963990158877), ('FXR1', 0.1155880689443655), ('DBN1', 0.1073288271767994), ('MRPL18', 0.1158907248427617), ('PPP1R11', 0.1951376637964924), ('CBLB', 0.1860013161228124), ('MEA1', 0.3554041881597638), ('AIMP2', 0.8730549079685237), ('IL23R', 0.6352285217034508), ('NAT6', 0.6654948320420827), ('DSP', 0.953878996986771), ('BOD1', 0.7325944718685893), ('ZFP90', 0.156386885178764), ('TP53RK', 0.1412780063245607), ('PGAM1', 0.0628160515947209), ('EXTL3', 2.391923335066419), ('TMEM45B', 0.4934386312807137), ('ATM', 0.1160620207617641), ('PIGL', 0.423593062610126), ('RAB37', 0.2222408365843036), ('AIMP1', 0.3714155855304353), ('SLC30A7', 0.1067783047850656), ('R3HDM4', 0.0867615860888387), ('PTAR1', 0.1400433589663716), ('RNPS1', 0.1234114975291363), ('KIR2DL4', 0.1071614513519556), ('TRIM22', 0.3659871976385137), ('BSG', 0.1643242631153307), ('CNPY3', 0.2742829896149696), ('CUL4B', 0.347302690852714), ('TYW3', 2.3118194037000843), ('RFTN1', 0.0510934981264146), ('YWHAG', 0.1777162952292703), ('FOXO3', 0.3380312853896144), ('MYOM2', 0.9979651703821596), ('RNF220', 0.140039108118577)]	4992
ELF2	metacluster_183.4	0.050499654544003014	3.299414945314458	3.2991e-09	0.919056	motif similar to cisbp__M01494 ('ETV3L[gene ID: ENSG00000253831 species: Homo sapiens TF status: inferred TF family: Ets DBDs: Ets]; Elf2[gene ID: ENSMUSG00000037174 species: Mus musculus TF status: direct TF family: Ets DBDs: Ets]; Erf[gene ID: ENSMUSG00000040857 species: Mus musculus TF status: inferred TF family: Ets DBDs: Ets]'; q-value = 3.3e-09) which is annotated for orthologous gene ENSMUSG00000037174 in M. musculus (identity = 91%)	frozenset({'top50perTarget', 'activating', 'hg38_500bp_up_100bp_down_full_tx_v10_clust.genes_vs_motifs.rankings'})	[('TP53RK', 0.1412780063245607), ('CD2BP2', 0.2406633686631367), ('ATP13A1', 0.1582196557867858), ('ERCC5', 0.1596843162708732), ('UBL7', 0.0859182020906434), ('C7orf49', 0.291587696251746), ('UNC45A', 0.3067159677963079), ('METTL14', 0.1823647413958665), ('USE1', 0.1786635561585371), ('NDUFS3', 0.1313892442697389), ('ARPC4', 7.504487765622306e-09), ('TNPO3', 0.4647786577237716), ('CHCHD5', 0.1212060828350573), ('GOLGA3', 0.3077092497701528), ('LINC00493', 0.2960930318518523), ('PSMA6', 0.1317921577332845), ('RTFDC1', 0.1001637044049107), ('VMA21', 0.1876580840591671), ('KTI12', 0.239791987686813), ('UTP23', 0.1772560358090021), ('TMEM33', 0.1479773376759538), ('ERCC3', 0.4049964336381651), ('SEC23B', 0.1442587939350428), ('POLR2K', 0.146016096114024), ('GABARAPL2', 0.136150298452413), ('PPP1R11', 0.1951376637964924), ('GFM1', 0.2684483888377993), ('DHRS7B', 0.5450661776978514), ('NPAT', 0.175799120920145), ('NUDT5', 0.1828218999625863), ('STX4', 0.7537078714953777), ('PSMC3IP', 0.9965647445563006), ('ACTR6', 0.0337625430501634), ('DBNL', 0.1776936517436853), ('UGGT1', 0.16709834771849), ('SNRPD1', 0.141587692485619), ('ATM', 0.1160620207617641), ('PRMT3', 1.2743425019644534), ('COMMD10', 0.129197627073434), ('CCDC18-AS1', 0.1715747080380738), ('PDE12', 0.3744128345320837), ('XPOT', 0.3931139323581635), ('WDR83', 0.0631790541379694), ('PYM1', 0.2556540491423081), ('AP1S2', 4.192634229914345e-06), ('TFB1M', 1.6461157563913824), ('VPS53', 1.4138818779335791), ('TCTN3', 0.0730155381956497), ('RNPS1', 0.1234114975291363), ('ELF2', 1.0), ('GPX1', 0.1483373348642478), ('ZNF737', 0.2339932307356869), ('SRFBP1', 0.0970824921980499), ('AP3B1', 0.2443802956861945), ('LINC01278', 0.2128330042132454), ('NUP155', 0.1345450057376283), ('FCF1', 0.0928895796906726), ('PRKCSH', 0.1598923951329854), ('ZCCHC7', 0.1861013226329589), ('RERE', 0.2661172883760446), ('ALDOA', 0.0793387295152241), ('ZNF708', 0.1407651078274594), ('LRBA', 0.1903358343408034), ('DPP8', 0.1398244958721692), ('TTC9C', 0.3418741812638229), ('MCM7', 2.0888144474032757e-05), ('PIH1D1', 0.3176996501858503), ('EIF3M', 0.4322805911611275), ('G3BP1', 0.1653142559102865), ('MRPL18', 0.1158907248427617), ('SZRD1', 0.125856374762296), ('PRPF38A', 0.2711611444853799), ('EXTL3', 2.391923335066419), ('WDR74', 0.0638475093948546), ('ARF1', 0.1315048877905025), ('ACVR2A', 0.1588258832631538), ('NRDC', 0.3090863014863997), ('RALY', 0.0730934878834258), ('KIF2A', 0.1591554268778012), ('ZNF75A', 5.693010937378784e-09), ('MSH6', 0.0594022999142062), ('DDX49', 0.385856520250711), ('STK40', 1.2122326597078452), ('CBX4', 0.0933681314607791), ('MED28', 0.1396667658389925), ('THAP6', 0.1604569853221119), ('KIF20B', 0.14184874335364), ('TMEM69', 1.6025883430589658), ('MCPH1', 0.0731588421418142), ('AKTIP', 0.2014936847960533), ('VTA1', 0.148816227715256), ('PPP6R1', 0.1414987175293526), ('RASGRP2', 0.0827061146554659), ('GATB', 1.1046899919265516), ('DUSP4', 0.278114582572098), ('EIF4B', 0.119844204720902), ('ATP2C1', 0.3356116899408934), ('ABHD12', 0.1347144718436501), ('PIGL', 0.423593062610126), ('FAF2', 0.0948416980538247), ('TGFBR1', 0.4977793863330559), ('MTCH2', 0.2219865698856087), ('PMPCB', 0.2321907646689372), ('MLEC', 0.3411243553399117), ('GNPAT', 2.548176563492092e-07), ('OPA1', 0.3289369606924611), ('KARS', 0.273857544008239), ('HMGN4', 0.0614124778055496), ('C17orf49', 0.150623581600983), ('UBAC2', 0.3387908482728607), ('SLC39A8', 0.2165576740386897), ('THEM4', 0.0935815476428268), ('LRRC23', 0.9321436375920372), ('DDX46', 0.1831977186286638), ('ARL14EP', 0.3157158472846463), ('PLAA', 0.1923520765247653), ('COMT', 0.2266370989535983), ('CYB5R4', 0.0788337835271769), ('BTBD1', 0.0707618540278203), ('NDUFB7', 0.0522920991690028), ('RB1CC1', 0.0236527711282077), ('SLC44A2', 1.0358696331426525), ('MANF', 0.1716844514103681), ('CTNNAL1', 0.4016355726990107), ('OTULIN', 0.2027857471294457), ('FAM200B', 0.0810482229459222), ('CSGALNACT2', 0.1234833161337827), ('KRT8', 0.0394519797360252), ('CDYL', 0.1515214484065686), ('PRDX3', 0.1389955294211162), ('ZNF880', 0.9171494758763996), ('SAR1A', 0.1403315975779863), ('PPIG', 0.1085915523224537), ('SLC43A3', 0.3397785942817651), ('TTC9', 0.7987582684809647), ('CEP162', 0.3945148582431257), ('HIST1H1E', 0.1239944223850764), ('BAG6', 0.0739282379057891), ('GOLT1B', 4.279185097181749e-06), ('MBD5', 0.0613527831023861), ('BOD1', 0.7325944718685893), ('RBM22', 0.0785259734593129), ('TPD52L2', 0.3971337546953574), ('PET100', 0.0832104119060619), ('ANAPC4', 0.1097589962306548), ('POP5', 0.1470575299618992), ('ZGPAT', 0.146696698970918), ('MRPL43', 0.1799860837169662), ('SUSD1', 0.9311238008953674), ('ABCC1', 0.0863863093123451), ('RASSF1', 0.1107387687596352), ('MORF4L2', 0.1478672596075419), ('ZNF12', 0.1094535282678733), ('POM121C', 0.0275121503244011), ('SOCS7', 0.2544683243436928), ('MALSU1', 0.2986162868455686), ('FAM175A', 0.9094462387342148), ('C6orf47', 0.4799713447328293), ('ANKRD10', 0.1381379374579452), ('PRSS23', 0.0298122652276836), ('PPP1R21', 0.0730740070606317), ('CENPC', 0.1919904574289902), ('WAS', 0.1371777057300019), ('SPATS2', 2.545730999162427), ('WRNIP1', 0.2940175169199475), ('ERICH1', 0.1657504333346254), ('RER1', 0.1261077830869402), ('ZSCAN9', 1.4959357484218174), ('CUL4B', 0.347302690852714), ('RFX5', 4.2882941438445483e-13), ('RASGRP1', 0.1179964693136228), ('ZNF600', 0.1822075795643064), ('ANKRD11', 0.1603921980379462), ('PIN4', 0.0683195936337096), ('RNF111', 0.0838712101415274), ('MICB', 1.243282760328903e-07), ('DPH3', 0.234107945013966), ('DCAF10', 0.9702264143533402), ('PCBD1', 0.2790026131929295), ('VPS13B', 0.0734594695742699), ('TRMT12', 1.1731936755055503), ('KCNAB2', 0.5828318587537629), ('TMEM79', 1.3350598612043991), ('COPB2', 0.0779676908172195), ('CLPP', 0.2077224463460354), ('ZZZ3', 0.1245890727123449), ('RPS10-NUDT3', 0.0617237952868507), ('ERV3-1', 0.4675749403123311), ('MON2', 0.1158289808511429), ('ATF7IP2', 0.6296591951700434), ('ECI1', 0.2360598398258198), ('ADSL', 0.2309283510488025), ('RAD1', 0.2051168798483523), ('UBA1', 0.0664561636155508), ('MAPRE2', 0.0751223938326082), ('KIAA2013', 2.6046477516396083), ('ZNF646', 0.8126532508603008), ('LMNB2', 0.8084225878134516), ('LCN2', 0.420282479494256), ('MFAP1', 0.165563387477478), ('TMEM14A', 0.2013795913774037), ('RNF216', 0.1168894395164433), ('CC2D1B', 0.2422130060309512), ('PGAM1', 0.0628160515947209), ('LTBP4', 0.0869775307998256), ('GATAD2A', 0.0554161214606701), ('ALKBH7', 0.1167277636020912), ('SLC20A1', 1.247962093487866), ('SLC30A7', 0.1067783047850656), ('C8orf44', 0.3393651853432863), ('GCC2', 0.0990639871577455)]	4179
ELF2	metacluster_191.3	0.05682135144751484	4.261409013256542	3.14474e-14	1.0	gene is annotated for similar motif taipale_cyt_meth__ELF2_NACCCGGAAGTN_FL ('ELF2 [ETS]'; q-value = 3.14e-14)	frozenset({'top50perTarget', 'activating', 'hg38_500bp_up_100bp_down_full_tx_v10_clust.genes_vs_motifs.rankings'})	[('CD2BP2', 0.2406633686631367), ('DSP', 0.953878996986771), ('ATP13A1', 0.1582196557867858), ('TMEM33', 0.1479773376759538), ('GOLGA3', 0.3077092497701528), ('ARPC4', 7.504487765622306e-09), ('C7orf49', 0.291587696251746), ('ZNF646', 0.8126532508603008), ('VMA21', 0.1876580840591671), ('PDE12', 0.3744128345320837), ('RTFDC1', 0.1001637044049107), ('UNC45A', 0.3067159677963079), ('TP53RK', 0.1412780063245607), ('CHCHD5', 0.1212060828350573), ('C17orf49', 0.150623581600983), ('USE1', 0.1786635561585371), ('MORF4L2', 0.1478672596075419), ('METTL14', 0.1823647413958665), ('UGGT1', 0.16709834771849), ('EXTL3', 2.391923335066419), ('FAM200B', 0.0810482229459222), ('ZGPAT', 0.146696698970918), ('STX4', 0.7537078714953777), ('MCM7', 2.0888144474032757e-05), ('CSGALNACT2', 0.1234833161337827), ('KTI12', 0.239791987686813), ('VPS53', 1.4138818779335791), ('ATP2C1', 0.3356116899408934), ('DHRS7B', 0.5450661776978514), ('ZNF75A', 5.693010937378784e-09), ('NDUFS3', 0.1313892442697389), ('TNPO3', 0.4647786577237716), ('PRKCSH', 0.1598923951329854), ('EIF4EBP1', 0.2550373348610649), ('TMEM69', 1.6025883430589658), ('STXBP2', 0.1155475271586243), ('ATM', 0.1160620207617641), ('PYM1', 0.2556540491423081), ('NPAT', 0.175799120920145), ('UBL7', 0.0859182020906434), ('RER1', 0.1261077830869402), ('ITGB2', 0.0204051943016559), ('PIH1D1', 0.3176996501858503), ('TMEM243', 0.1645744243532312), ('MRPL18', 0.1158907248427617), ('TSPAN14', 0.1794865860971674), ('ZNF569', 0.5647191262081452), ('WAS', 0.1371777057300019), ('MAGEH1', 0.3116964416370175), ('AKT2', 0.2387092406292917), ('NUDT5', 0.1828218999625863), ('TBXAS1', 0.6901790069313838), ('ZPR1', 0.0724659768431735), ('SOCS7', 0.2544683243436928), ('RERE', 0.2661172883760446), ('WDR83', 0.0631790541379694), ('WRNIP1', 0.2940175169199475), ('PPP6R1', 0.1414987175293526), ('C8orf44', 0.3393651853432863), ('RHOC', 0.1119268024790358), ('CBLB', 0.1860013161228124), ('DDX10', 0.9733851573149018), ('ANAPC4', 0.1097589962306548), ('TTC9C', 0.3418741812638229), ('PPP1R11', 0.1951376637964924), ('MLEC', 0.3411243553399117), ('ZZZ3', 0.1245890727123449), ('ARF1', 0.1315048877905025), ('MYO1F', 0.2348048709093001), ('CC2D1B', 0.2422130060309512), ('MFAP1', 0.165563387477478), ('IL16', 0.6512963829768802), ('UBE2E3', 0.302612047324072), ('ACAP2', 0.1811041609091749), ('MCPH1', 0.0731588421418142), ('LINC00944', 0.375851095805675), ('SUSD1', 0.9311238008953674), ('ALKBH7', 0.1167277636020912), ('GABARAPL2', 0.136150298452413), ('ACTR6', 0.0337625430501634), ('FLT3LG', 0.2265255796664388), ('ITGAL', 0.1959913289124382), ('LAT', 0.2042293713595613), ('SZRD1', 0.125856374762296), ('GATAD2A', 0.0554161214606701), ('FCRL6', 0.3408827031973906), ('PRKCE', 0.1123812890159832), ('TRPM2', 0.8534952916962361), ('OXR1', 0.1547747048342977), ('CDYL', 0.1515214484065686), ('CYB5R4', 0.0788337835271769), ('PSMA6', 0.1317921577332845), ('EIF4B', 0.119844204720902), ('ERCC5', 0.1596843162708732), ('CCNB1IP1', 0.2218903988493046), ('C3', 0.0118178529932953), ('FAF2', 0.0948416980538247), ('ZSCAN9', 1.4959357484218174), ('PSMC3IP', 0.9965647445563006), ('GGCT', 0.2844442840239178), ('ALDOA', 0.0793387295152241), ('ERCC3', 0.4049964336381651), ('CCDC18-AS1', 0.1715747080380738), ('DUSP4', 0.278114582572098), ('SAR1A', 0.1403315975779863), ('PRMT2', 0.4797300502159371), ('BTBD1', 0.0707618540278203), ('FOXN3', 0.1567074134877484), ('TRERF1', 0.2670378287185762), ('DPP8', 0.1398244958721692), ('LDLR', 0.0978982639841732), ('PREPL', 0.6767601103263643), ('GFM1', 0.2684483888377993), ('CFL2', 0.1600528450012669), ('SLC30A7', 0.1067783047850656), ('MAN1A2', 0.1975783367707775), ('FAM217B', 0.128925279141998), ('RPIA', 0.3588160568295411), ('FCGBP', 0.3545248535106827), ('AQP3', 0.1828634645949856), ('POLD4', 0.2767775882299247), ('PRDX3', 0.1389955294211162), ('MON2', 0.1158289808511429), ('ADAM8', 0.1612606679756612), ('PGP', 0.1199562198381867), ('ORMDL2', 0.2360540443998661), ('SLC39A8', 0.2165576740386897), ('TPD52L2', 0.3971337546953574), ('ANO6', 0.3470813759743811), ('MEA1', 0.3554041881597638), ('PTS', 0.2245907684500468), ('UTP23', 0.1772560358090021), ('CTNNAL1', 0.4016355726990107), ('EIF2B4', 0.6812591526509078), ('NUP155', 0.1345450057376283), ('CLP1', 0.5592933780399414), ('EIF2D', 0.0845374007338365), ('RPA2', 0.275729711990416), ('WDR74', 0.0638475093948546), ('OTULIN', 0.2027857471294457), ('CUL4B', 0.347302690852714), ('KRT8', 0.0394519797360252), ('ASH2L', 0.2939148283154528), ('AP3B1', 0.2443802956861945), ('STAM', 0.2255855629554009), ('NRDC', 0.3090863014863997), ('AHDC1', 1.8802690297182925), ('VPS13B', 0.0734594695742699), ('BSG', 0.1643242631153307), ('SMCHD1', 0.1248689765389538), ('S100A13', 0.609835230516743), ('OPA1', 0.3289369606924611), ('LSM2', 0.2295788333865434), ('SLC44A2', 1.0358696331426525), ('FAM98A', 0.5906299252433235), ('MDH2', 0.1523398885834306), ('VTA1', 0.148816227715256), ('HSD17B12', 0.1370540023123701), ('DDX49', 0.385856520250711), ('ZMIZ1', 0.7946483479841214), ('ATP11C', 0.279127444853543), ('SDHAF1', 0.1168358415112104), ('STK40', 1.2122326597078452), ('LPP', 0.6238718033756083), ('ZNRF1', 0.0744734776626063), ('DCAF10', 0.9702264143533402), ('SH3KBP1', 0.3346567918621363), ('COPB2', 0.0779676908172195), ('RGCC', 0.5647325476942899), ('TRMT2A', 0.2527459133807617), ('ACVR2A', 0.1588258832631538), ('TRMT12', 1.1731936755055503), ('BDH1', 0.6891861344942267), ('LMBR1', 0.8396076334809285), ('PPP1R21', 0.0730740070606317), ('TVP23B', 0.1357928764720656), ('RB1CC1', 0.0236527711282077), ('NFATC3', 0.2322919334971765), ('TMEM45B', 0.4934386312807137), ('PLEKHB1', 0.0601613188969351), ('AP1S2', 4.192634229914345e-06), ('GNAO1', 0.2297511098028578), ('NR2C2', 0.2168631452380203), ('RNF41', 0.5080902195948565), ('ADSL', 0.2309283510488025), ('ABHD12', 0.1347144718436501), ('DET1', 0.6276183857240828), ('RNPS1', 0.1234114975291363), ('GATB', 1.1046899919265516), ('ZNF441', 2.0006758959079383), ('BAG6', 0.0739282379057891), ('ELF2', 1.0), ('TGFBR1', 0.4977793863330559), ('NFIL3', 0.3711894595973873), ('GCC2', 0.0990639871577455), ('AIMP1', 0.3714155855304353), ('TAGLN2', 0.0557985324688008), ('FLOT2', 0.1073783815029068), ('PTAR1', 0.1400433589663716), ('BISPR', 0.45460456911089), ('LINC00493', 0.2960930318518523), ('METTL8', 0.7509745791590964), ('POLR2K', 0.146016096114024), ('ZCCHC7', 0.1861013226329589), ('PCMT1', 0.1621753177065734), ('INPP4A', 0.265076276167093), ('LMNB2', 0.8084225878134516), ('ATXN2L', 0.0640689473128085), ('TYW3', 2.3118194037000843), ('ZNF12', 0.1094535282678733), ('DSE', 0.7563223075164363), ('OCIAD1', 0.3591695366141421), ('MIER1', 0.3131929634698265), ('PIGC', 1.799138215298616), ('PYCARD', 0.8047494844584278), ('ZNF211', 0.6082206089736841), ('IFNGR1', 0.2967805125345371), ('THAP6', 0.1604569853221119), ('NCOR1', 0.1103815767797636), ('VPS4A', 0.3221386681110463), ('CXorf38', 0.0976949817661138), ('PDE4DIP', 0.0897907595712901), ('PIN4', 0.0683195936337096), ('SLC18B1', 0.6607228896934952), ('VPS13A', 0.2307946042952573), ('NUDCD2', 0.2268591452539577), ('POM121C', 0.0275121503244011), ('SESN1', 0.24136258167606)]	4946
ELF2	hdpi__ELF2	0.04998516658272562	3.2211235665390023	0.0	1.0	gene is directly annotated	frozenset({'top50perTarget', 'activating', 'hg38_500bp_up_100bp_down_full_tx_v10_clust.genes_vs_motifs.rankings'})	[('KTI12', 0.239791987686813), ('UNC45A', 0.3067159677963079), ('ATP13A1', 0.1582196557867858), ('WDR83', 0.0631790541379694), ('CHCHD5', 0.1212060828350573), ('UGGT1', 0.16709834771849), ('PSMA6', 0.1317921577332845), ('ZNF646', 0.8126532508603008), ('TMEM33', 0.1479773376759538), ('CD2BP2', 0.2406633686631367), ('UBL7', 0.0859182020906434), ('TNPO3', 0.4647786577237716), ('UTP23', 0.1772560358090021), ('RTFDC1', 0.1001637044049107), ('PPP1R11', 0.1951376637964924), ('GATAD2A', 0.0554161214606701), ('C7orf49', 0.291587696251746), ('WAS', 0.1371777057300019), ('VPS53', 1.4138818779335791), ('PRKCSH', 0.1598923951329854), ('ERCC3', 0.4049964336381651), ('NDUFS3', 0.1313892442697389), ('ARPC4', 7.504487765622306e-09), ('VMA21', 0.1876580840591671), ('GOLGA3', 0.3077092497701528), ('ATP2C1', 0.3356116899408934), ('PIH1D1', 0.3176996501858503), ('AP1S2', 4.192634229914345e-06), ('TRERF1', 0.2670378287185762), ('MRPL18', 0.1158907248427617), ('MFAP1', 0.165563387477478), ('ANAPC4', 0.1097589962306548), ('PYM1', 0.2556540491423081), ('NUFIP2', 0.1336772607850288), ('AKT2', 0.2387092406292917), ('DPP8', 0.1398244958721692), ('MON2', 0.1158289808511429), ('NDUFB7', 0.0522920991690028), ('NUDT5', 0.1828218999625863), ('ITGB2', 0.0204051943016559), ('ACVR2A', 0.1588258832631538), ('CYB5R4', 0.0788337835271769), ('TAGLN2', 0.0557985324688008), ('PTAR1', 0.1400433589663716), ('CUL4B', 0.347302690852714), ('TMEM69', 1.6025883430589658), ('VPS4A', 0.3221386681110463), ('GFM1', 0.2684483888377993), ('MAGEH1', 0.3116964416370175), ('PIGC', 1.799138215298616), ('USE1', 0.1786635561585371), ('VPS13B', 0.0734594695742699), ('ZNF600', 0.1822075795643064), ('SZRD1', 0.125856374762296), ('DBNL', 0.1776936517436853), ('IL16', 0.6512963829768802), ('METTL14', 0.1823647413958665), ('ZCCHC7', 0.1861013226329589), ('NUP155', 0.1345450057376283), ('PDE12', 0.3744128345320837), ('CCDC18-AS1', 0.1715747080380738), ('PPP2R1A', 0.3917468296007469), ('ZNF880', 0.9171494758763996), ('FAF2', 0.0948416980538247), ('MLEC', 0.3411243553399117), ('SOCS7', 0.2544683243436928), ('ZGPAT', 0.146696698970918), ('BTBD1', 0.0707618540278203), ('SRFBP1', 0.0970824921980499), ('TTC9', 0.7987582684809647), ('SLC18B1', 0.6607228896934952), ('PRDX3', 0.1389955294211162), ('THAP6', 0.1604569853221119), ('ZNF708', 0.1407651078274594), ('BOD1', 0.7325944718685893), ('MORF4L2', 0.1478672596075419), ('TRMT12', 1.1731936755055503), ('COPB2', 0.0779676908172195), ('PPP6R1', 0.1414987175293526), ('PMPCB', 0.2321907646689372), ('ERCC5', 0.1596843162708732), ('RNF220', 0.140039108118577), ('RER1', 0.1261077830869402), ('ZSCAN9', 1.4959357484218174), ('ARF1', 0.1315048877905025), ('TRIM22', 0.3659871976385137), ('EIF3M', 0.4322805911611275), ('ERV3-1', 0.4675749403123311), ('TP53RK', 0.1412780063245607), ('ELF2', 1.0), ('PREPL', 0.6767601103263643), ('GCC2', 0.0990639871577455), ('DSP', 0.953878996986771), ('RNF111', 0.0838712101415274), ('BISPR', 0.45460456911089), ('UBA1', 0.0664561636155508), ('GNPAT', 2.548176563492092e-07), ('POLD4', 0.2767775882299247), ('LHPP', 0.0449939270099321), ('HM13', 0.3570937531412729), ('ORMDL2', 0.2360540443998661), ('FCRL6', 0.3408827031973906), ('VCP', 0.1450923820088466), ('MALSU1', 0.2986162868455686), ('HMGN4', 0.0614124778055496), ('ERICH1', 0.1657504333346254), ('LINC00493', 0.2960930318518523), ('MCPH1', 0.0731588421418142), ('ZNF737', 0.2339932307356869), ('MGAT5', 0.2080898337684394), ('AHDC1', 1.8802690297182925), ('PSMC3IP', 0.9965647445563006), ('MED28', 0.1396667658389925), ('KRT8', 0.0394519797360252), ('MRPL43', 0.1799860837169662), ('STK40', 1.2122326597078452), ('PDE4DIP', 0.0897907595712901), ('LINC00944', 0.375851095805675), ('NRDC', 0.3090863014863997), ('TRAF3IP3', 0.7476930024898586), ('MIER1', 0.3131929634698265), ('OXR1', 0.1547747048342977), ('LINC01420', 0.2104735314628405), ('KIF2A', 0.1591554268778012), ('C14orf166', 0.1236248849986458), ('GPX1', 0.1483373348642478), ('STXBP2', 0.1155475271586243), ('POP5', 0.1470575299618992), ('ACTR6', 0.0337625430501634), ('LTBP4', 0.0869775307998256), ('VTA1', 0.148816227715256), ('RERE', 0.2661172883760446), ('FCGBP', 0.3545248535106827), ('IRF7', 0.0918523532490282), ('MYO1F', 0.2348048709093001), ('WDR74', 0.0638475093948546), ('BNIP2', 0.1788956972658337), ('ALDOA', 0.0793387295152241), ('CBLB', 0.1860013161228124), ('WFDC2', 0.1689822881372027), ('SLC3A2', 0.1125124614577662), ('PNP', 0.0689754284225509), ('PDZD11', 0.1987118181161952), ('DCAF10', 0.9702264143533402), ('LCN2', 0.420282479494256), ('CXorf38', 0.0976949817661138), ('PRPF38A', 0.2711611444853799), ('RNF41', 0.5080902195948565), ('C6orf47', 0.4799713447328293), ('TRAF3IP2', 0.484375502301441), ('METTL8', 0.7509745791590964), ('TSHZ1', 0.3396233048984663), ('ALKBH7', 0.1167277636020912), ('C17orf49', 0.150623581600983), ('C8orf44', 0.3393651853432863), ('MBD5', 0.0613527831023861), ('NCOR1', 0.1103815767797636), ('GABARAPL2', 0.136150298452413), ('HLA-F', 0.0436981619437145), ('SLC43A3', 0.3397785942817651), ('MOXD1', 0.6890883509987229), ('HIST1H1E', 0.1239944223850764), ('SLC39A8', 0.2165576740386897), ('RBM4', 0.3572341867258127), ('ZNF75A', 5.693010937378784e-09), ('FAM200B', 0.0810482229459222), ('RNPS1', 0.1234114975291363), ('CNST', 0.112308243824859), ('SMAD4', 0.383549183715694), ('SETD7', 0.3184568001866724), ('LMNB2', 0.8084225878134516), ('FCF1', 0.0928895796906726), ('MICB', 1.243282760328903e-07), ('KIF20B', 0.14184874335364), ('HSD17B12', 0.1370540023123701), ('ZNF211', 0.6082206089736841), ('PIN4', 0.0683195936337096), ('CCNB1IP1', 0.2218903988493046), ('PTPN7', 0.3093698526717537), ('PSMB10', 0.4242341065753711), ('LPP', 0.6238718033756083), ('ANO6', 0.3470813759743811), ('AP1G2', 0.17755235006031), ('ZNF12', 0.1094535282678733), ('TMEM14A', 0.2013795913774037), ('HLA-DMA', 0.1015949537531341), ('RAB1B', 0.1925383622151854), ('COMMD10', 0.129197627073434), ('PRMT3', 1.2743425019644534), ('POM121C', 0.0275121503244011), ('DSE', 0.7563223075164363), ('S100A13', 0.609835230516743), ('PPIG', 0.1085915523224537), ('AP3B1', 0.2443802956861945), ('UBAC2', 0.3387908482728607), ('INPP4A', 0.265076276167093), ('PLEKHB1', 0.0601613188969351), ('ZZZ3', 0.1245890727123449), ('SLC44A2', 1.0358696331426525), ('PCBP2', 0.0548916293628598), ('ANTXR2', 0.1248254280061982), ('ZFP14', 0.8784417315725206)]	4243
ELF2	jaspar__MA1483.2	0.056418237316935425	4.200065768200678	0.0	1.0	gene is directly annotated	frozenset({'top50perTarget', 'activating', 'hg38_500bp_up_100bp_down_full_tx_v10_clust.genes_vs_motifs.rankings'})	[('TMEM33', 0.1479773376759538), ('CHCHD5', 0.1212060828350573), ('MORF4L2', 0.1478672596075419), ('USE1', 0.1786635561585371), ('CD2BP2', 0.2406633686631367), ('PPP1R11', 0.1951376637964924), ('ZNF646', 0.8126532508603008), ('ATP13A1', 0.1582196557867858), ('TNPO3', 0.4647786577237716), ('UNC45A', 0.3067159677963079), ('UGGT1', 0.16709834771849), ('KTI12', 0.239791987686813), ('FAM200B', 0.0810482229459222), ('MCM7', 2.0888144474032757e-05), ('ZGPAT', 0.146696698970918), ('VMA21', 0.1876580840591671), ('RER1', 0.1261077830869402), ('C7orf49', 0.291587696251746), ('TP53RK', 0.1412780063245607), ('PDE12', 0.3744128345320837), ('ATP2C1', 0.3356116899408934), ('ITGB2', 0.0204051943016559), ('VPS53', 1.4138818779335791), ('GOLGA3', 0.3077092497701528), ('PRKCSH', 0.1598923951329854), ('C17orf49', 0.150623581600983), ('NDUFS3', 0.1313892442697389), ('ZNF569', 0.5647191262081452), ('MLEC', 0.3411243553399117), ('TTC9C', 0.3418741812638229), ('AKT2', 0.2387092406292917), ('WAS', 0.1371777057300019), ('PPP6R1', 0.1414987175293526), ('ZNF75A', 5.693010937378784e-09), ('TMEM69', 1.6025883430589658), ('ATM', 0.1160620207617641), ('RTFDC1', 0.1001637044049107), ('IL16', 0.6512963829768802), ('PIH1D1', 0.3176996501858503), ('NPAT', 0.175799120920145), ('ARPC4', 7.504487765622306e-09), ('RERE', 0.2661172883760446), ('CSGALNACT2', 0.1234833161337827), ('WRNIP1', 0.2940175169199475), ('NUP155', 0.1345450057376283), ('ZPR1', 0.0724659768431735), ('SZRD1', 0.125856374762296), ('EXTL3', 2.391923335066419), ('WDR83', 0.0631790541379694), ('PYM1', 0.2556540491423081), ('ANAPC4', 0.1097589962306548), ('C8orf44', 0.3393651853432863), ('DPP8', 0.1398244958721692), ('MAGEH1', 0.3116964416370175), ('FOXO3', 0.3380312853896144), ('TRERF1', 0.2670378287185762), ('SDHAF1', 0.1168358415112104), ('ITGAL', 0.1959913289124382), ('NUDT5', 0.1828218999625863), ('SUSD1', 0.9311238008953674), ('SOCS7', 0.2544683243436928), ('KRT8', 0.0394519797360252), ('AHDC1', 1.8802690297182925), ('STX4', 0.7537078714953777), ('TRMT12', 1.1731936755055503), ('TRIM22', 0.3659871976385137), ('POLR2K', 0.146016096114024), ('UBE2E3', 0.302612047324072), ('SEC23B', 0.1442587939350428), ('TMEM243', 0.1645744243532312), ('GCC2', 0.0990639871577455), ('HSD17B12', 0.1370540023123701), ('SLC43A3', 0.3397785942817651), ('MFSD1', 0.1465846484051473), ('THAP6', 0.1604569853221119), ('DBNL', 0.1776936517436853), ('WDR74', 0.0638475093948546), ('ERCC5', 0.1596843162708732), ('MAN1A2', 0.1975783367707775), ('VPS13B', 0.0734594695742699), ('SLC30A7', 0.1067783047850656), ('UBL7', 0.0859182020906434), ('TPD52L2', 0.3971337546953574), ('CUL4B', 0.347302690852714), ('RNPS1', 0.1234114975291363), ('MCPH1', 0.0731588421418142), ('EAPP', 1.08382897420993), ('FCRL6', 0.3408827031973906), ('SNRPD1', 0.141587692485619), ('TNFSF10', 0.204061948409631), ('DSP', 0.953878996986771), ('NUFIP2', 0.1336772607850288), ('CC2D1B', 0.2422130060309512), ('VTA1', 0.148816227715256), ('ZNF441', 2.0006758959079383), ('SH3KBP1', 0.3346567918621363), ('ERCC3', 0.4049964336381651), ('CMAS', 0.3509323288817944), ('GFM1', 0.2684483888377993), ('EPB41', 0.128546342331888), ('ELF2', 1.0), ('GATAD2A', 0.0554161214606701), ('CBLB', 0.1860013161228124), ('ZSCAN9', 1.4959357484218174), ('MRPL18', 0.1158907248427617), ('PSMA6', 0.1317921577332845), ('TMEM45B', 0.4934386312807137), ('AGPAT4', 0.0468071043188341), ('PRMT2', 0.4797300502159371), ('FBXL20', 0.2190030451089008), ('METTL14', 0.1823647413958665), ('C3', 0.0118178529932953), ('ALDOA', 0.0793387295152241), ('CNST', 0.112308243824859), ('RAB37', 0.2222408365843036), ('PTAR1', 0.1400433589663716), ('ADGRG1', 0.1011192482901868), ('DSE', 0.7563223075164363), ('TBXAS1', 0.6901790069313838), ('PIGC', 1.799138215298616), ('ACVR2A', 0.1588258832631538), ('MON2', 0.1158289808511429), ('RFTN1', 0.0510934981264146), ('DDX39A', 0.0805766925037955), ('MDH2', 0.1523398885834306), ('FAF2', 0.0948416980538247), ('ATF7IP2', 0.6296591951700434), ('SLC18B1', 0.6607228896934952), ('SETD7', 0.3184568001866724), ('IFNGR1', 0.2967805125345371), ('MFAP1', 0.165563387477478), ('USP20', 0.088879928584133), ('SNRNP40', 0.1249661428320654), ('PRKCE', 0.1123812890159832), ('ZFP14', 0.8784417315725206), ('HM13', 0.3570937531412729), ('KIF2A', 0.1591554268778012), ('UTP23', 0.1772560358090021), ('IL4R', 0.254356597102106), ('GNA13', 0.4772935836874619), ('OTULIN', 0.2027857471294457), ('ALKBH7', 0.1167277636020912), ('ATXN2L', 0.0640689473128085), ('PNP', 0.0689754284225509), ('CNTRL', 0.033094229258648), ('ZCCHC7', 0.1861013226329589), ('TRMT2A', 0.2527459133807617), ('KCNAB2', 0.5828318587537629), ('LDLR', 0.0978982639841732), ('UBAC2', 0.3387908482728607), ('CEP295', 0.280763242822156), ('PTPN7', 0.3093698526717537), ('BTBD1', 0.0707618540278203), ('NCOR1', 0.1103815767797636), ('AQP3', 0.1828634645949856), ('CCDC18-AS1', 0.1715747080380738), ('TSHZ1', 0.3396233048984663), ('DUSP4', 0.278114582572098), ('ZZZ3', 0.1245890727123449), ('PGP', 0.1199562198381867), ('AIMP1', 0.3714155855304353), ('GABARAPL2', 0.136150298452413), ('TUBA1A', 0.056938233314519), ('LPP', 0.6238718033756083), ('TRAF3IP2', 0.484375502301441), ('SLC44A2', 1.0358696331426525), ('ERCC1', 0.2027425628240182), ('ADSL', 0.2309283510488025), ('TRPM2', 0.8534952916962361), ('RABGAP1L', 0.3627202343431086), ('SP3', 0.4368480538724011), ('PPP2R1A', 0.3917468296007469), ('LRRC23', 0.9321436375920372), ('STK40', 1.2122326597078452), ('MICB', 1.243282760328903e-07), ('AP1S2', 4.192634229914345e-06), ('PGAM1', 0.0628160515947209), ('TTC32', 0.063015855210828), ('PCNX2', 0.1674966335904748), ('PLEKHB1', 0.0601613188969351), ('CCNB1IP1', 0.2218903988493046), ('PICALM', 0.3491002115261765), ('ZNF211', 0.6082206089736841), ('PREPL', 0.6767601103263643), ('MGAT5', 0.2080898337684394), ('NMRK1', 0.0747520560574235), ('BDH1', 0.6891861344942267)]	4200
ELF2	metacluster_138.2	0.0540153222793985	3.834406033613399	0.0	1.0	gene is directly annotated	frozenset({'top50perTarget', 'activating', 'hg38_500bp_up_100bp_down_full_tx_v10_clust.genes_vs_motifs.rankings'})	[('GOLGA3', 0.3077092497701528), ('PDE12', 0.3744128345320837), ('C17orf49', 0.150623581600983), ('ATP2C1', 0.3356116899408934), ('PPP1R11', 0.1951376637964924), ('NFATC3', 0.2322919334971765), ('IFNGR1', 0.2967805125345371), ('TRMT12', 1.1731936755055503), ('EAPP', 1.08382897420993), ('NPAT', 0.175799120920145), ('SOCS7', 0.2544683243436928), ('PRKCSH', 0.1598923951329854), ('MCM7', 2.0888144474032757e-05), ('ATM', 0.1160620207617641), ('DHRS7B', 0.5450661776978514), ('UGGT1', 0.16709834771849), ('SMCHD1', 0.1248689765389538), ('CUL4B', 0.347302690852714), ('HM13', 0.3570937531412729), ('CENPC', 0.1919904574289902), ('MLEC', 0.3411243553399117), ('ZPR1', 0.0724659768431735), ('SP3', 0.4368480538724011), ('SAE1', 1.2157722264036266), ('VPS13B', 0.0734594695742699), ('TRERF1', 0.2670378287185762), ('ADGRG1', 0.1011192482901868), ('FAM200B', 0.0810482229459222), ('WWC3', 0.4285021514539932), ('AQP3', 0.1828634645949856), ('ICAM2', 0.3365110227319238), ('MRPL18', 0.1158907248427617), ('CSGALNACT2', 0.1234833161337827), ('CD2BP2', 0.2406633686631367), ('NDUFV2-AS1', 0.4617586094753105), ('PYM1', 0.2556540491423081), ('ACAP2', 0.1811041609091749), ('C7orf49', 0.291587696251746), ('NFIL3', 0.3711894595973873), ('IL16', 0.6512963829768802), ('MCM3AP', 0.1845844143074452), ('UNC45A', 0.3067159677963079), ('ATP13A1', 0.1582196557867858), ('STK40', 1.2122326597078452), ('MDH2', 0.1523398885834306), ('KRT8', 0.0394519797360252), ('PCNX4', 0.1389666633373942), ('ERCC1', 0.2027425628240182), ('MAN1A1', 0.1030888954497636), ('IQSEC1', 0.1866039781083371), ('ERCC5', 0.1596843162708732), ('AP1S2', 4.192634229914345e-06), ('ADAT1', 0.2154580615967379), ('PCMT1', 0.1621753177065734), ('OCIAD1', 0.3591695366141421), ('ZNF322', 0.1215820300363509), ('VMA21', 0.1876580840591671), ('GNA13', 0.4772935836874619), ('ANKRD11', 0.1603921980379462), ('ZNF75A', 5.693010937378784e-09)]	876
ELF2	metacluster_166.4	0.05563172123820102	4.080378947773832	0.0	1.0	gene is directly annotated	frozenset({'top50perTarget', 'activating', 'hg38_500bp_up_100bp_down_full_tx_v10_clust.genes_vs_motifs.rankings'})	[('ATP13A1', 0.1582196557867858), ('CD2BP2', 0.2406633686631367), ('VMA21', 0.1876580840591671), ('GOLGA3', 0.3077092497701528), ('C7orf49', 0.291587696251746), ('CHCHD5', 0.1212060828350573), ('RTFDC1', 0.1001637044049107), ('ERCC3', 0.4049964336381651), ('METTL14', 0.1823647413958665), ('KTI12', 0.239791987686813), ('UNC45A', 0.3067159677963079), ('TNPO3', 0.4647786577237716), ('NDUFS3', 0.1313892442697389), ('LINC00493', 0.2960930318518523), ('USE1', 0.1786635561585371), ('PRKCSH', 0.1598923951329854), ('UBL7', 0.0859182020906434), ('PYM1', 0.2556540491423081), ('TP53RK', 0.1412780063245607), ('TMEM33', 0.1479773376759538), ('STX4', 0.7537078714953777), ('NUDT5', 0.1828218999625863), ('DBNL', 0.1776936517436853), ('PSMA6', 0.1317921577332845), ('PPP1R11', 0.1951376637964924), ('ZNF646', 0.8126532508603008), ('ERCC5', 0.1596843162708732), ('VPS53', 1.4138818779335791), ('UGGT1', 0.16709834771849), ('POP5', 0.1470575299618992), ('WDR83', 0.0631790541379694), ('GABARAPL2', 0.136150298452413), ('TMEM69', 1.6025883430589658), ('FAF2', 0.0948416980538247), ('TFB1M', 1.6461157563913824), ('ARPC4', 7.504487765622306e-09), ('GFM1', 0.2684483888377993), ('PRPF38A', 0.2711611444853799), ('PIH1D1', 0.3176996501858503), ('SRFBP1', 0.0970824921980499), ('CSGALNACT2', 0.1234833161337827), ('AP1S2', 4.192634229914345e-06), ('C17orf49', 0.150623581600983), ('MORF4L2', 0.1478672596075419), ('LINC01278', 0.2128330042132454), ('TRMT12', 1.1731936755055503), ('CCDC18-AS1', 0.1715747080380738), ('EXTL3', 2.391923335066419), ('AKT2', 0.2387092406292917), ('POLR2K', 0.146016096114024), ('SNRPD1', 0.141587692485619), ('TCTN3', 0.0730155381956497), ('UTP23', 0.1772560358090021), ('SAR1A', 0.1403315975779863), ('GPR108', 0.3433691786278187), ('RER1', 0.1261077830869402), ('DPP8', 0.1398244958721692), ('MLEC', 0.3411243553399117), ('THAP6', 0.1604569853221119), ('ATP2C1', 0.3356116899408934), ('PLAA', 0.1923520765247653), ('ZGPAT', 0.146696698970918), ('NUP155', 0.1345450057376283), ('NPAT', 0.175799120920145), ('SZRD1', 0.125856374762296), ('WAS', 0.1371777057300019), ('SEC23B', 0.1442587939350428), ('ATM', 0.1160620207617641), ('ANAPC4', 0.1097589962306548), ('ACVR2A', 0.1588258832631538), ('CUL4B', 0.347302690852714), ('PDE12', 0.3744128345320837), ('KRT8', 0.0394519797360252), ('GNAO1', 0.2297511098028578), ('SOCS7', 0.2544683243436928), ('NRDC', 0.3090863014863997), ('PRMT3', 1.2743425019644534), ('WDR74', 0.0638475093948546), ('RERE', 0.2661172883760446), ('ZNF12', 0.1094535282678733), ('DUSP4', 0.278114582572098), ('ACTR6', 0.0337625430501634), ('DHRS7B', 0.5450661776978514), ('ARF1', 0.1315048877905025), ('EIF3M', 0.4322805911611275), ('MFAP1', 0.165563387477478), ('SLC30A7', 0.1067783047850656), ('MCM7', 2.0888144474032757e-05), ('TMEM243', 0.1645744243532312), ('POM121C', 0.0275121503244011), ('PPIG', 0.1085915523224537), ('ITGB2', 0.0204051943016559), ('ZCCHC7', 0.1861013226329589), ('MCPH1', 0.0731588421418142), ('ZSCAN9', 1.4959357484218174), ('CYB5R4', 0.0788337835271769), ('MDH2', 0.1523398885834306), ('PPP6R1', 0.1414987175293526), ('PREPL', 0.6767601103263643), ('PET100', 0.0832104119060619), ('GATB', 1.1046899919265516), ('VPS13B', 0.0734594695742699), ('SLC18B1', 0.6607228896934952), ('ANKRD11', 0.1603921980379462), ('FAM200B', 0.0810482229459222), ('STK40', 1.2122326597078452), ('FOXN3', 0.1567074134877484), ('ZNF75A', 5.693010937378784e-09), ('MAGEH1', 0.3116964416370175), ('ALDOA', 0.0793387295152241), ('AP3B1', 0.2443802956861945), ('ZNF880', 0.9171494758763996), ('MRPL43', 0.1799860837169662), ('DDX46', 0.1831977186286638), ('COMMD10', 0.129197627073434), ('CC2D1B', 0.2422130060309512), ('ADSL', 0.2309283510488025), ('TRERF1', 0.2670378287185762), ('MEA1', 0.3554041881597638), ('NDUFB7', 0.0522920991690028), ('FLT3LG', 0.2265255796664388), ('PRDX3', 0.1389955294211162), ('LAT', 0.2042293713595613), ('CLPP', 0.2077224463460354), ('AHDC1', 1.8802690297182925), ('ZFAND2A', 0.1053540147491278), ('MRPL18', 0.1158907248427617), ('KIF20B', 0.14184874335364), ('PSMC3IP', 0.9965647445563006), ('VPS4A', 0.3221386681110463), ('TRIM22', 0.3659871976385137), ('DDX49', 0.385856520250711), ('GATAD2A', 0.0554161214606701), ('DCAF10', 0.9702264143533402), ('HIST1H1E', 0.1239944223850764), ('PTPN7', 0.3093698526717537), ('PRKCE', 0.1123812890159832), ('RNPS1', 0.1234114975291363), ('PTAR1', 0.1400433589663716), ('MON2', 0.1158289808511429), ('HMGN4', 0.0614124778055496), ('PIGL', 0.423593062610126), ('SLC39A8', 0.2165576740386897), ('PDZD11', 0.1987118181161952), ('ELF2', 1.0), ('LMNB2', 0.8084225878134516), ('CMAS', 0.3509323288817944), ('PIGC', 1.799138215298616), ('FCF1', 0.0928895796906726), ('HM13', 0.3570937531412729), ('UBE2E3', 0.302612047324072), ('ITGAL', 0.1959913289124382), ('ICAM2', 0.3365110227319238), ('NCOR1', 0.1103815767797636), ('ERCC1', 0.2027425628240182), ('SMAD4', 0.383549183715694), ('GCC2', 0.0990639871577455), ('SH3KBP1', 0.3346567918621363), ('SDHAF1', 0.1168358415112104), ('BTBD1', 0.0707618540278203), ('ABHD12', 0.1347144718436501), ('PRPF3', 0.174332937437101), ('BAG6', 0.0739282379057891), ('FLOT2', 0.1073783815029068), ('PMPCB', 0.2321907646689372), ('ALKBH7', 0.1167277636020912), ('COPB2', 0.0779676908172195), ('RB1CC1', 0.0236527711282077), ('ATF7IP2', 0.6296591951700434), ('MAN1A1', 0.1030888954497636), ('BOD1', 0.7325944718685893), ('ADAT1', 0.2154580615967379), ('DET1', 0.6276183857240828), ('SUSD1', 0.9311238008953674), ('TPD52L2', 0.3971337546953574), ('PCMT1', 0.1621753177065734), ('VPS13A', 0.2307946042952573), ('XPOT', 0.3931139323581635), ('CLP1', 0.5592933780399414), ('RAD1', 0.2051168798483523), ('PDE4DIP', 0.0897907595712901), ('MANF', 0.1716844514103681), ('ZNF708', 0.1407651078274594), ('IGFBP7', 0.1003769030116117), ('PAN3', 0.2058184612294639), ('CCNB1IP1', 0.2218903988493046), ('ADGRG1', 0.1011192482901868), ('MIER1', 0.3131929634698265), ('KIF2A', 0.1591554268778012), ('METTL8', 0.7509745791590964), ('RASGRP1', 0.1179964693136228), ('CXorf38', 0.0976949817661138), ('RNF41', 0.5080902195948565), ('OAS2', 0.212273735817498), ('PRSS23', 0.0298122652276836), ('DSP', 0.953878996986771), ('HSPB11', 0.1252306588752896), ('GPX1', 0.1483373348642478), ('RNF220', 0.140039108118577), ('SQSTM1', 0.234733180573452), ('SLC44A2', 1.0358696331426525), ('PYCARD', 0.8047494844584278), ('SH2D3C', 0.093887502707602), ('VTA1', 0.148816227715256), ('SAMM50', 0.2196379452177674), ('RNF111', 0.0838712101415274), ('MTCH2', 0.2219865698856087), ('COMT', 0.2266370989535983), ('MYO1F', 0.2348048709093001), ('CTNNAL1', 0.4016355726990107)]	4236
ELF2	taipale_tf_pairs__ELF2_NATGCGGAAGTR_HT	0.059488409729539	4.667264321621256	0.0	1.0	gene is directly annotated	frozenset({'top50perTarget', 'activating', 'hg38_500bp_up_100bp_down_full_tx_v10_clust.genes_vs_motifs.rankings'})	[('CD2BP2', 0.2406633686631367), ('VMA21', 0.1876580840591671), ('KTI12', 0.239791987686813), ('ATP13A1', 0.1582196557867858), ('C7orf49', 0.291587696251746), ('CHCHD5', 0.1212060828350573), ('TNPO3', 0.4647786577237716), ('RTFDC1', 0.1001637044049107), ('USE1', 0.1786635561585371), ('TMEM33', 0.1479773376759538), ('METTL14', 0.1823647413958665), ('ERCC3', 0.4049964336381651), ('NUDT5', 0.1828218999625863), ('ZNF646', 0.8126532508603008), ('UNC45A', 0.3067159677963079), ('PYM1', 0.2556540491423081), ('PPP1R11', 0.1951376637964924), ('NDUFS3', 0.1313892442697389), ('WDR83', 0.0631790541379694), ('GOLGA3', 0.3077092497701528), ('PRKCSH', 0.1598923951329854), ('LINC00493', 0.2960930318518523), ('UGGT1', 0.16709834771849), ('VPS53', 1.4138818779335791), ('UBL7', 0.0859182020906434), ('TP53RK', 0.1412780063245607), ('DBNL', 0.1776936517436853), ('PSMA6', 0.1317921577332845), ('GFM1', 0.2684483888377993), ('AP1S2', 4.192634229914345e-06), ('ARPC4', 7.504487765622306e-09), ('ATP2C1', 0.3356116899408934), ('TMEM69', 1.6025883430589658), ('PIH1D1', 0.3176996501858503), ('CCDC18-AS1', 0.1715747080380738), ('GABARAPL2', 0.136150298452413), ('TFB1M', 1.6461157563913824), ('PDE12', 0.3744128345320837), ('MLEC', 0.3411243553399117), ('THAP6', 0.1604569853221119), ('STX4', 0.7537078714953777), ('MFAP1', 0.165563387477478), ('ITGB2', 0.0204051943016559), ('UTP23', 0.1772560358090021), ('FAF2', 0.0948416980538247), ('DPP8', 0.1398244958721692), ('CSGALNACT2', 0.1234833161337827), ('ZGPAT', 0.146696698970918), ('AKT2', 0.2387092406292917), ('MORF4L2', 0.1478672596075419), ('NUP155', 0.1345450057376283), ('WAS', 0.1371777057300019), ('GPR108', 0.3433691786278187), ('RER1', 0.1261077830869402), ('POP5', 0.1470575299618992), ('ERCC5', 0.1596843162708732), ('ACVR2A', 0.1588258832631538), ('GATAD2A', 0.0554161214606701), ('C17orf49', 0.150623581600983), ('TRMT12', 1.1731936755055503), ('ARF1', 0.1315048877905025), ('SZRD1', 0.125856374762296), ('TRERF1', 0.2670378287185762), ('SLC30A7', 0.1067783047850656), ('PRPF38A', 0.2711611444853799), ('WDR74', 0.0638475093948546), ('TRIM22', 0.3659871976385137), ('SNRPD1', 0.141587692485619), ('CUL4B', 0.347302690852714), ('NPAT', 0.175799120920145), ('ZNF12', 0.1094535282678733), ('POM121C', 0.0275121503244011), ('ATM', 0.1160620207617641), ('POLR2K', 0.146016096114024), ('VPS13B', 0.0734594695742699), ('SOCS7', 0.2544683243436928), ('KRT8', 0.0394519797360252), ('SAR1A', 0.1403315975779863), ('MCM7', 2.0888144474032757e-05), ('ZCCHC7', 0.1861013226329589), ('ELF2', 1.0), ('CYB5R4', 0.0788337835271769), ('MAGEH1', 0.3116964416370175), ('EIF3M', 0.4322805911611275), ('ANAPC4', 0.1097589962306548), ('RERE', 0.2661172883760446), ('AHDC1', 1.8802690297182925), ('PIGC', 1.799138215298616), ('MRPL18', 0.1158907248427617), ('PTAR1', 0.1400433589663716), ('DHRS7B', 0.5450661776978514), ('MON2', 0.1158289808511429), ('SRFBP1', 0.0970824921980499), ('PPIG', 0.1085915523224537), ('LAT', 0.2042293713595613), ('ITGAL', 0.1959913289124382), ('ZNF75A', 5.693010937378784e-09), ('NRDC', 0.3090863014863997), ('ACTR6', 0.0337625430501634), ('IL16', 0.6512963829768802), ('HMGN4', 0.0614124778055496), ('ZNF600', 0.1822075795643064), ('FAM200B', 0.0810482229459222), ('CCNB1IP1', 0.2218903988493046), ('PRMT3', 1.2743425019644534), ('SEC23B', 0.1442587939350428), ('ZSCAN9', 1.4959357484218174), ('MDH2', 0.1523398885834306), ('EXTL3', 2.391923335066419), ('ZNF880', 0.9171494758763996), ('ALDOA', 0.0793387295152241), ('ZNF569', 0.5647191262081452), ('TMEM243', 0.1645744243532312), ('HM13', 0.3570937531412729), ('GCC2', 0.0990639871577455), ('DDX46', 0.1831977186286638), ('PRDX3', 0.1389955294211162), ('MRPL43', 0.1799860837169662), ('MEA1', 0.3554041881597638), ('SLC18B1', 0.6607228896934952), ('ICAM2', 0.3365110227319238), ('DUSP4', 0.278114582572098), ('DCAF10', 0.9702264143533402), ('PDZD11', 0.1987118181161952), ('PREPL', 0.6767601103263643), ('TAGLN2', 0.0557985324688008), ('PPP6R1', 0.1414987175293526), ('C8orf44', 0.3393651853432863), ('STK40', 1.2122326597078452), ('MCPH1', 0.0731588421418142), ('HIST1H1E', 0.1239944223850764), ('PET100', 0.0832104119060619), ('TRAF3IP2', 0.484375502301441), ('ERCC1', 0.2027425628240182), ('POLD4', 0.2767775882299247), ('TCTN3', 0.0730155381956497), ('VTA1', 0.148816227715256), ('NDUFB7', 0.0522920991690028), ('VPS4A', 0.3221386681110463), ('SUSD1', 0.9311238008953674), ('RNPS1', 0.1234114975291363), ('ADSL', 0.2309283510488025), ('RNF41', 0.5080902195948565), ('CLP1', 0.5592933780399414), ('PTPN7', 0.3093698526717537), ('NUFIP2', 0.1336772607850288), ('TRPM2', 0.8534952916962361), ('LSM2', 0.2295788333865434), ('LMNB2', 0.8084225878134516), ('CDYL', 0.1515214484065686), ('MANF', 0.1716844514103681), ('GPX1', 0.1483373348642478), ('FLOT2', 0.1073783815029068), ('PLAA', 0.1923520765247653), ('PPP1R21', 0.0730740070606317), ('SH3KBP1', 0.3346567918621363), ('PPP2R1A', 0.3917468296007469), ('FLT3LG', 0.2265255796664388), ('MALSU1', 0.2986162868455686), ('BTBD1', 0.0707618540278203), ('ZNF708', 0.1407651078274594), ('PCMT1', 0.1621753177065734), ('KIF20B', 0.14184874335364), ('CNST', 0.112308243824859), ('MFSD1', 0.1465846484051473), ('NCOR1', 0.1103815767797636), ('ALKBH7', 0.1167277636020912), ('SLC44A2', 1.0358696331426525), ('ZPR1', 0.0724659768431735), ('ZNF441', 2.0006758959079383), ('SDHAF1', 0.1168358415112104), ('ZZZ3', 0.1245890727123449), ('DDX49', 0.385856520250711), ('TTC9', 0.7987582684809647), ('BAG6', 0.0739282379057891), ('TRAF3IP3', 0.7476930024898586), ('STXBP2', 0.1155475271586243), ('HSD17B12', 0.1370540023123701), ('ADGRG1', 0.1011192482901868), ('DSE', 0.7563223075164363), ('COPB2', 0.0779676908172195), ('CXorf38', 0.0976949817661138), ('RB1CC1', 0.0236527711282077), ('CBLB', 0.1860013161228124), ('LINC01420', 0.2104735314628405), ('PMPCB', 0.2321907646689372), ('IGF2R', 0.061371325420279), ('LAG3', 0.219975702869183), ('VPS13A', 0.2307946042952573), ('COMMD10', 0.129197627073434), ('DAZAP2', 0.0231986220291165), ('FCF1', 0.0928895796906726), ('SLC43A3', 0.3397785942817651), ('ATF7IP2', 0.6296591951700434), ('CC2D1B', 0.2422130060309512), ('CLPP', 0.2077224463460354), ('PDE4DIP', 0.0897907595712901), ('PHACTR2', 0.1057791233250702), ('ERV3-1', 0.4675749403123311), ('MAN1A2', 0.1975783367707775), ('MYO1F', 0.2348048709093001), ('AP3B1', 0.2443802956861945), ('GNPAT', 2.548176563492092e-07), ('TTC9C', 0.3418741812638229), ('TRIP11', 0.1241282167383132), ('RPS10-NUDT3', 0.0617237952868507), ('TMBIM1', 0.0953250885391257), ('MBD5', 0.0613527831023861), ('EIF4B', 0.119844204720902), ('SETD7', 0.3184568001866724), ('PRPF3', 0.174332937437101), ('GATB', 1.1046899919265516), ('METTL8', 0.7509745791590964), ('GNAO1', 0.2297511098028578), ('FAM214A', 0.2078370467624396), ('RASGRP2', 0.0827061146554659), ('IGFBP7', 0.1003769030116117), ('PIN4', 0.0683195936337096), ('TRMO', 0.2867340722375558), ('KARS', 0.273857544008239), ('BOD1', 0.7325944718685893), ('RNF220', 0.140039108118577), ('MICB', 1.243282760328903e-07), ('LCN2', 0.420282479494256), ('RNF111', 0.0838712101415274)]	4987
ELF4	metacluster_35.5	0.07731993150837244	4.383366343460552	1.84006e-07	1.0	motif similar to transfac_pro__M00971 ('V$ETS_Q6: Ets'; q-value = 1.84e-07) which is directly annotated	frozenset({'top50perTarget', 'activating', 'hg38_500bp_up_100bp_down_full_tx_v10_clust.genes_vs_motifs.rankings'})	[('TBC1D10A', 0.2562126544635528), ('SYK', 1.0349275200673376), ('FAM126A', 1.302570135924332), ('MYH9', 0.1441762550177207), ('EFCAB14', 0.1280379484011564), ('HDAC1', 0.2867636028865727), ('TEX10', 0.8288891483885185), ('FOXN3-AS1', 1.447597196634961), ('RMDN3', 0.1937212782976028), ('MCM3AP', 0.1533983209788555), ('INTS6', 0.0320333633640291), ('GSN', 1.1912132071379582), ('WIPF1', 0.117704901785379), ('BSG', 0.1816671149075941), ('RBL2', 0.1198069310379546), ('CAPN12', 0.3835343616805819), ('RNF111', 0.4669130823778983), ('CTBP2', 0.8105154995754567), ('PITPNA', 0.1793934000313277), ('GK5', 0.0567045338720397), ('NCOA3', 0.1070252658434332), ('SAMD3', 0.0607916819931049), ('RNPC3', 0.3136925152101156), ('RPE', 1.2778017478905292), ('BCAS3', 2.905167284087876), ('YTHDF2', 0.1609432020821015), ('COIL', 0.5231347090506672), ('VPS45', 0.151650292206985)]	1114
ELF4	jaspar__MA1708.1	0.06656331504560284	3.3546639467664354	1.59464e-07	1.0	gene is annotated for similar motif taipale_cyt_meth__ELF4_NATGCGGAAGTN_eDBD_meth ('ELF4 [ETS, CpG-meth]'; q-value = 1.59e-07)	frozenset({'top50perTarget', 'activating', 'hg38_500bp_up_100bp_down_full_tx_v10_clust.genes_vs_motifs.rankings'})	[('SSR2', 0.0749516390978627), ('ZNF384', 0.0885793685933847), ('RHOF', 0.1245873384010541), ('NEK9', 0.1121228072720117), ('MTX3', 0.1227223994175335), ('SART1', 0.0810833934987922), ('RNPC3', 0.3136925152101156), ('RPE', 1.2778017478905292), ('ANKRD17', 0.1597964630878383), ('FBRSL1', 0.2517790585091183), ('U2AF2', 1.3624317566566106), ('AAR2', 0.6449122400303304), ('PPP6R1', 0.1019803479913863), ('UTP23', 0.2334798856018551), ('TMEM208', 0.232042849423534), ('ME2', 0.1880398338430266), ('SPON2', 0.4819673835222688), ('CARF', 0.4691889902629978), ('ARHGEF1', 0.1121808174597238), ('AGGF1', 0.2943557593577257), ('DDT', 0.1350702696246674)]	635
ELF4	metacluster_167.5	0.06753541328470725	3.447629963715166	6.71542e-09	1.0	gene is annotated for similar motif taipale_cyt_meth__ELF4_NATGCGGAAGTN_eDBD_meth ('ELF4 [ETS, CpG-meth]'; q-value = 6.72e-09)	frozenset({'top50perTarget', 'activating', 'hg38_500bp_up_100bp_down_full_tx_v10_clust.genes_vs_motifs.rankings'})	[('PHF23', 0.2240827070766112), ('SYMPK', 0.1390397673168741), ('CARF', 0.4691889902629978), ('ITGB2', 0.2957603282018001), ('NIN', 0.2058396783457727), ('BAG6', 0.6792446092747233), ('TMEM208', 0.232042849423534), ('VCPIP1', 0.0962576457657342), ('CTBP2', 0.8105154995754567), ('ZNF550', 0.7315182751623298), ('GALC', 0.2664798434653201), ('ATP2B4', 0.0805295892730538), ('CHSY1', 0.3354667415054215), ('INTS6', 0.0320333633640291), ('RASGRP2', 0.1766066585820275), ('HDAC1', 0.2867636028865727), ('RBL2', 0.1198069310379546), ('CD3D', 0.0338706300063155), ('PRKCH', 0.103356301919183), ('RHBDF2', 0.5761620325968528), ('TPST2', 0.0736824498013961), ('UVRAG', 0.2406097464698291), ('DNM2', 0.3335202805095641), ('SDHAF1', 0.3112055129921465), ('SSR2', 0.0749516390978627), ('ANKRD17', 0.1597964630878383), ('CERS6', 0.1997031922222323), ('TXK', 0.790385899108152)]	1332
ELF4	taipale_tf_pairs__ELF2_NATGCGGAAGTR_HT	0.06400282099096838	3.109792673365533	2.30211e-12	1.0	gene is annotated for similar motif taipale_cyt_meth__ELF4_NATGCGGAAGTN_eDBD_meth ('ELF4 [ETS, CpG-meth]'; q-value = 2.3e-12)	frozenset({'top50perTarget', 'activating', 'hg38_500bp_up_100bp_down_full_tx_v10_clust.genes_vs_motifs.rankings'})	[('ZNF384', 0.0885793685933847), ('ANKRD17', 0.1597964630878383), ('FBRSL1', 0.2517790585091183), ('TMEM208', 0.232042849423534), ('APMAP', 0.0897685733396541), ('ITGB2', 0.2957603282018001), ('SYK', 1.0349275200673376), ('PHF23', 0.2240827070766112), ('SYMPK', 0.1390397673168741), ('RNPC3', 0.3136925152101156), ('SSR2', 0.0749516390978627), ('MTX3', 0.1227223994175335), ('PPP6R1', 0.1019803479913863), ('GSN', 1.1912132071379582), ('ABR', 0.1716062804720873), ('DDX18', 0.1136020359686729), ('RPE', 1.2778017478905292), ('UVRAG', 0.2406097464698291), ('U2AF2', 1.3624317566566106), ('CARF', 0.4691889902629978), ('RBL2', 0.1198069310379546), ('SDHAF1', 0.3112055129921465), ('PSMB3', 0.1448384404134883), ('MCRIP1', 0.1409054203359667), ('ZBTB5', 0.8255595998295449), ('PSMB8', 0.1310768656578532), ('FAM208A', 0.4280083557961401), ('FAM126A', 1.302570135924332), ('SUPT6H', 0.4224428181729019), ('IDH3B', 0.0762453720880629), ('ARHGEF1', 0.1121808174597238), ('CTBP2', 0.8105154995754567), ('OGT', 0.0850308803310972), ('TPD52L2', 0.141863269124094), ('APOBR', 0.3181013664072623), ('TRAPPC1', 0.1011884683556443), ('ELF4', 1.0), ('SART1', 0.0810833934987922), ('FAM120AOS', 0.099356488049002), ('UGP2', 0.1059547069646042), ('ITGAM', 3.64834091750968), ('AKT3', 0.0973654111484583), ('GATAD2A', 0.0806068389856284), ('SAMD3', 0.0607916819931049), ('PRMT2', 0.1214633472374095), ('SLC9A3R1', 0.0748128077029021), ('CMC2', 0.1367983113852736)]	2374
ELF4	metacluster_35.3	0.0634754735802124	3.059360128223411	0.0	1.0	gene is directly annotated	frozenset({'top50perTarget', 'activating', 'hg38_500bp_up_100bp_down_full_tx_v10_clust.genes_vs_motifs.rankings'})	[('MYH9', 0.1441762550177207), ('FAM126A', 1.302570135924332), ('RHBDF2', 0.5761620325968528), ('RPE', 1.2778017478905292), ('CAP1', 0.1592276847792782), ('CELF2', 0.130907992827592), ('GSTM2', 0.1265642139078306), ('RNPC3', 0.3136925152101156), ('SAMD3', 0.0607916819931049), ('TBC1D10A', 0.2562126544635528), ('FGR', 0.3576895943271258), ('NCOA3', 0.1070252658434332), ('TAOK3', 0.1624598684340014), ('CARD11', 0.3677739215605523), ('LAMP2', 0.8475891881285158), ('PTK2B', 0.1750212573802315), ('RMDN3', 0.1937212782976028), ('NCR3', 0.1196020109369476), ('SLC38A2', 0.2048073035016856), ('APOBEC3G', 0.1906353756041472), ('ZNF276', 0.2377189016538842), ('RHOF', 0.1245873384010541), ('ZNF384', 0.0885793685933847), ('GLCCI1', 0.3008527739732738), ('DIXDC1', 0.3761915537477056), ('PIM1', 0.1243668085962295), ('FCGR3A', 0.0826285807263122)]	1161
ELK1	hdpi__ELF2	0.06886046469643083	3.7441002568674255	9.19613e-06	0.85514	gene is orthologous to ENSMUSG00000009406 in M. musculus (identity = 85%) which is annotated for similar motif cisbp__M01483 ('ETV3L[gene ID: ENSG00000253831 species: Homo sapiens TF status: inferred TF family: Ets DBDs: Ets]; Elk1[gene ID: ENSMUSG00000009406 species: Mus musculus TF status: direct TF family: Ets DBDs: Ets]; Erf[gene ID: ENSMUSG00000040857 species: Mus musculus TF status: inferred TF family: Ets DBDs: Ets]'; q-value = 9.2e-06)	frozenset({'top50perTarget', 'activating', 'hg38_500bp_up_100bp_down_full_tx_v10_clust.genes_vs_motifs.rankings'})	[('PPP6C', 0.4580267804392169), ('DCTPP1', 0.0788370741946098), ('BTBD1', 0.6906159027403934), ('CTSW', 0.0599353205959731), ('SLC25A43', 0.1674805340306832), ('PCBP1', 0.0838189897479893), ('TIAM1', 0.1714438360975362), ('TVP23B', 0.1127711336447808), ('TXNDC17', 0.3586823509610748), ('SUPT16H', 0.1015669295018584), ('BORCS6', 0.1301533677424612), ('VPS39', 0.090871508229726), ('PHKB', 0.5615166947622063), ('FCGR2A', 0.1742772499339121)]	740
ELK1	jaspar__MA1933.1	0.061481107039049666	3.091644054321384	6.04557e-06	1.0	gene is annotated for similar motif taipale_tf_pairs__ELK1_TEF_NSCGGAWNTTACGTAAN_CAP ('ELK1 [ETS] - TEF [bZIP]'; q-value = 6.05e-06)	frozenset({'top50perTarget', 'activating', 'hg38_500bp_up_100bp_down_full_tx_v10_clust.genes_vs_motifs.rankings'})	[('ARID3B', 1.746863735683324), ('DR1', 0.1783739070323106), ('FAM122B', 0.485418191681363), ('LYPLA2', 0.6183864064093141), ('KMT2B', 0.1164329302644807), ('DNAJC1', 0.1078335053172883), ('KBTBD2', 0.4946111862420583), ('LEMD3', 0.269392318673541), ('ETF1', 0.080574217435584), ('DAZAP2', 0.2170316916257243), ('BUD31', 0.0925252665196947), ('PPP1R15B', 0.1070984807477746), ('PPP4C', 0.0988206764294931), ('PYM1', 0.1618026797755891), ('GTF3C2', 0.4870993300985444), ('MRPS34', 0.1655501075140523), ('FAM173A', 0.1182406668869195), ('PCBP1', 0.0838189897479893), ('MEMO1', 0.0857075058515852), ('SRPRA', 0.1224117797000067), ('OGFOD1', 0.3366237071812257), ('SMARCE1', 0.331012979075713), ('DOCK8', 0.1329477875975668), ('NDUFB6', 0.2967447789121585), ('PEF1', 0.7405122015932445), ('PPP1R21', 0.9821134141680764), ('EIF4B', 0.3168889907693005), ('ABHD5', 0.0464108432281177), ('DIMT1', 0.1003593056993078), ('GNAI3', 0.1336246006292526), ('PDS5A', 0.33404438229513), ('EIF3K', 0.0273335378727538), ('GOSR2', 0.1185442551437272), ('GGA1', 0.1113129705716426), ('VPS39', 0.090871508229726), ('C1orf56', 0.133433850230998), ('SRSF1', 0.1415019496336333), ('C19orf12', 0.3607849631140062), ('TAP2', 0.1120660879543149), ('GGCT', 0.2049805275701633), ('SF3A3', 0.4553250585004071), ('CHID1', 0.8027681701481251), ('ACAP2', 0.0836798127482376), ('BORCS6', 0.1301533677424612), ('PAK2', 0.2112604896661604), ('ELK1', 1.0), ('ARPC4', 0.0923712743118246), ('SETX', 0.5257491298079218), ('HACD2', 0.0719658148499561), ('HYOU1', 0.3133889203665412), ('EEA1', 1.3879415208133046), ('UBAC2', 0.3265088057385294), ('OCIAD1', 0.1686143939945441), ('DCTPP1', 0.0788370741946098)]	4963
ELK1	taipale_tf_pairs__FLI1_CEBPD_RNCGGANNTTGCGCAAN_CAP	0.07060262497517647	3.8981357884776835	6.04557e-06	1.0	gene is annotated for similar motif taipale_tf_pairs__ELK1_TEF_NSCGGAWNTTACGTAAN_CAP ('ELK1 [ETS] - TEF [bZIP]'; q-value = 6.05e-06)	frozenset({'top50perTarget', 'activating', 'hg38_500bp_up_100bp_down_full_tx_v10_clust.genes_vs_motifs.rankings'})	[('LYPLA2', 0.6183864064093141), ('GOSR2', 0.1185442551437272), ('ARID3B', 1.746863735683324), ('ARPC4', 0.0923712743118246), ('DR1', 0.1783739070323106), ('GGA1', 0.1113129705716426), ('MRPS34', 0.1655501075140523), ('BUD31', 0.0925252665196947), ('DNAJC1', 0.1078335053172883), ('PPP1R15B', 0.1070984807477746), ('PPP4C', 0.0988206764294931), ('KMT2B', 0.1164329302644807), ('PYM1', 0.1618026797755891), ('GTF3C2', 0.4870993300985444), ('KBTBD2', 0.4946111862420583), ('DOCK8', 0.1329477875975668), ('GNAI3', 0.1336246006292526), ('C19orf12', 0.3607849631140062), ('ETF1', 0.080574217435584), ('ZNF276', 0.1839396183276271), ('SRPRA', 0.1224117797000067), ('CHID1', 0.8027681701481251), ('BORCS6', 0.1301533677424612), ('FAM122B', 0.485418191681363), ('EIF4B', 0.3168889907693005), ('UBAC2', 0.3265088057385294), ('BTBD1', 0.6906159027403934), ('SMARCE1', 0.331012979075713), ('UFD1L', 0.0679648267528678), ('OSTM1', 0.3031138357485327), ('HYOU1', 0.3133889203665412), ('HIGD2A', 0.1390880099335357), ('DAZAP2', 0.2170316916257243), ('ZNF480', 1.3669887362288842), ('PCBP1', 0.0838189897479893), ('PKD1', 0.4741750634964142), ('SF3A3', 0.4553250585004071)]	2223
ELK1	hdpi__ETV4	0.07115325594410644	3.9468205938052785	4.00884e-06	1.0	gene is annotated for similar motif taipale_tf_pairs__ELK1_TBX21_RAGGTSRNNNNNNNNNNNNNNNNCGGAAGYN_CAP ('ELK1 [ETS] - TBX21 [Tbox]'; q-value = 4.01e-06)	frozenset({'top50perTarget', 'activating', 'hg38_500bp_up_100bp_down_full_tx_v10_clust.genes_vs_motifs.rankings'})	[('GOSR2', 0.1185442551437272), ('LYPLA2', 0.6183864064093141), ('ARPC4', 0.0923712743118246), ('PPP1R15B', 0.1070984807477746), ('ARID3B', 1.746863735683324), ('GGA1', 0.1113129705716426), ('DR1', 0.1783739070323106), ('MRPS34', 0.1655501075140523), ('BUD31', 0.0925252665196947), ('DNAJC1', 0.1078335053172883), ('PPP4C', 0.0988206764294931), ('KBTBD2', 0.4946111862420583), ('GNAI3', 0.1336246006292526), ('PYM1', 0.1618026797755891), ('GTF3C2', 0.4870993300985444), ('HSBP1', 0.2924062684190627), ('C19orf12', 0.3607849631140062), ('DOCK8', 0.1329477875975668), ('ETF1', 0.080574217435584), ('ISYNA1', 0.4481852701311422), ('FAM122B', 0.485418191681363), ('KMT2B', 0.1164329302644807), ('CHID1', 0.8027681701481251), ('SRPRA', 0.1224117797000067), ('EIF4B', 0.3168889907693005), ('OSTM1', 0.3031138357485327), ('PKD1', 0.4741750634964142), ('HAX1', 0.2743578408641718), ('UBAC2', 0.3265088057385294), ('UFD1L', 0.0679648267528678), ('DDX46', 0.1151485648665773), ('HIGD2A', 0.1390880099335357), ('RFWD2', 0.1285882466695711), ('SMARCE1', 0.331012979075713), ('EEA1', 1.3879415208133046), ('BTBD1', 0.6906159027403934), ('HYOU1', 0.3133889203665412), ('LEMD3', 0.269392318673541), ('ZNF276', 0.1839396183276271), ('RBBP5', 0.4024050739013078), ('PCBP1', 0.0838189897479893), ('BORCS6', 0.1301533677424612), ('PPP1R21', 0.9821134141680764), ('ZNF480', 1.3669887362288842)]	3111
ELK1	taipale_tf_pairs__ETS2_RCCGGAAGTG_HT	0.06804354498023145	3.6718711604387817	2.61272e-09	1.0	gene is annotated for similar motif hocomoco__ELK1_HUMAN.H11MO.0.B ('ELK1_HUMAN'; q-value = 2.61e-09)	frozenset({'top50perTarget', 'activating', 'hg38_500bp_up_100bp_down_full_tx_v10_clust.genes_vs_motifs.rankings'})	[('LYPLA2', 0.6183864064093141), ('ARID3B', 1.746863735683324), ('BUD31', 0.0925252665196947), ('DR1', 0.1783739070323106), ('ARPC4', 0.0923712743118246), ('NUDT2', 0.3701127497344488), ('FAM122B', 0.485418191681363), ('GOSR2', 0.1185442551437272), ('RFWD2', 0.1285882466695711), ('GGA1', 0.1113129705716426), ('ETF1', 0.080574217435584), ('GNAI3', 0.1336246006292526), ('DOCK8', 0.1329477875975668), ('CHID1', 0.8027681701481251)]	651
ELK1	taipale_tf_pairs__ETV5_EOMES_TNRCACCGGAWN_CAP	0.06145402682746295	3.0892497196331417	5.58995e-10	1.0	gene is annotated for similar motif taipale_tf_pairs__ELK1_EOMES_RGGTGNGANNNNNNNNTNNCACCGGAAGY_CAP ('ELK1 [ETS] - EOMES [Tbox]'; q-value = 5.59e-10)	frozenset({'top50perTarget', 'activating', 'hg38_500bp_up_100bp_down_full_tx_v10_clust.genes_vs_motifs.rankings'})	[('GNAI3', 0.1336246006292526), ('PPP4C', 0.0988206764294931), ('LEMD3', 0.269392318673541), ('GGA1', 0.1113129705716426), ('LYPLA2', 0.6183864064093141), ('MRPS34', 0.1655501075140523), ('BUD31', 0.0925252665196947), ('AQP3', 0.079290869342141), ('PYM1', 0.1618026797755891), ('ACAP2', 0.0836798127482376), ('ETF1', 0.080574217435584), ('CBWD5', 1.4508486729913057), ('OCIAD1', 0.1686143939945441), ('CLTC', 0.2077522503004303), ('WDR47', 1.1406509539138576), ('EMSY', 1.7566266725453268), ('ARPC4', 0.0923712743118246), ('GABARAP', 0.0394654389095605), ('RBBP5', 0.4024050739013078), ('NDUFB6', 0.2967447789121585), ('ISYNA1', 0.4481852701311422), ('FAM173A', 0.1182406668869195), ('GLMP', 0.6508281267670282), ('EIF3K', 0.0273335378727538), ('BTBD1', 0.6906159027403934), ('GLT8D1', 0.207299684720139), ('SMARCE1', 0.331012979075713), ('SETX', 0.5257491298079218), ('BORCS6', 0.1301533677424612), ('MBTPS1', 0.2212070623422345), ('DNAJC1', 0.1078335053172883), ('SRPRA', 0.1224117797000067), ('SLC35F6', 0.4976141523806821), ('HACD2', 0.0719658148499561), ('THEMIS', 0.1133134543364364), ('KMT2B', 0.1164329302644807), ('SLC35F5', 1.7154101619056683), ('PPP1R15B', 0.1070984807477746), ('SLC35E3', 1.2667499707725136), ('SF3A3', 0.4553250585004071)]	3186
ELK1	metacluster_166.2	0.06184668989547038	3.1239675726126555	2.03866e-10	1.0	gene is annotated for similar motif taipale_cyt_meth__ELK1_NACCGGAAGTN_eDBD_meth ('ELK1 [ETS, CpG-meth]'; q-value = 2.04e-10)	frozenset({'top50perTarget', 'activating', 'hg38_500bp_up_100bp_down_full_tx_v10_clust.genes_vs_motifs.rankings'})	[('SETX', 0.5257491298079218), ('LYPLA2', 0.6183864064093141), ('GGA1', 0.1113129705716426), ('GNAI3', 0.1336246006292526), ('PPP4C', 0.0988206764294931), ('ARID3B', 1.746863735683324), ('PYM1', 0.1618026797755891), ('BUD31', 0.0925252665196947), ('SRPRA', 0.1224117797000067), ('MRPS34', 0.1655501075140523), ('DNAJC1', 0.1078335053172883), ('DR1', 0.1783739070323106), ('ARPC4', 0.0923712743118246)]	617
ELK1	taipale_tf_pairs__ETV2_CEBPD_RSCGGANNTTGCGYAAN_CAP_repr	0.06397248650502789	3.3119228456396805	1.87972e-11	1.0	motif similar to taipale_tf_pairs__ELK1_TEF_NSCGGAWNTTACGTAAN_CAP ('ELK1 [ETS] - TEF [bZIP]'; q-value = 1.88e-11) which is directly annotated	frozenset({'top50perTarget', 'activating', 'hg38_500bp_up_100bp_down_full_tx_v10_clust.genes_vs_motifs.rankings'})	[('LYPLA2', 0.6183864064093141), ('DR1', 0.1783739070323106), ('MRPS34', 0.1655501075140523), ('PYM1', 0.1618026797755891), ('ARID3B', 1.746863735683324), ('GGA1', 0.1113129705716426), ('PPP4C', 0.0988206764294931), ('GNAI3', 0.1336246006292526), ('DNAJC1', 0.1078335053172883), ('ARPC4', 0.0923712743118246), ('SRPRA', 0.1224117797000067), ('BUD31', 0.0925252665196947), ('ZNF276', 0.1839396183276271), ('EIF4B', 0.3168889907693005), ('SETX', 0.5257491298079218), ('FAM173A', 0.1182406668869195), ('LEMD3', 0.269392318673541), ('GOSR2', 0.1185442551437272)]	1089
ELK1	taipale_tf_pairs__ETV2_EOMES_TCACACCGGAWRY_CAP	0.0732294054990883	4.130386253237192	2.20279e-12	1.0	motif similar to taipale_tf_pairs__ELK1_EOMES_TNRCACCGGAAGN_CAP ('ELK1 [ETS] - EOMES [Tbox]'; q-value = 2.2e-12) which is directly annotated	frozenset({'top50perTarget', 'activating', 'hg38_500bp_up_100bp_down_full_tx_v10_clust.genes_vs_motifs.rankings'})	[('LYPLA2', 0.6183864064093141), ('ARID3B', 1.746863735683324), ('GNAI3', 0.1336246006292526), ('PYM1', 0.1618026797755891), ('GGA1', 0.1113129705716426), ('PPP4C', 0.0988206764294931), ('DR1', 0.1783739070323106), ('SETX', 0.5257491298079218), ('BUD31', 0.0925252665196947), ('ARPC4', 0.0923712743118246), ('MRPS34', 0.1655501075140523), ('DNAJC1', 0.1078335053172883), ('SRPRA', 0.1224117797000067), ('GOSR2', 0.1185442551437272), ('FAM173A', 0.1182406668869195), ('KBTBD2', 0.4946111862420583), ('LEMD3', 0.269392318673541)]	981
ELK1	taipale_tf_pairs__ERF_EOMES_TNTCACACCGGAAAT_CAP	0.07004296726905093	3.8486528715873423	9.86877e-14	1.0	gene is annotated for similar motif taipale_tf_pairs__ELK1_TBX21_ANGTGNNANNNNNNNNNNNCNNMGGAWNN_CAP_repr ('ELK1 [ETS] - TBX21 [Tbox]'; q-value = 9.87e-14)	frozenset({'top50perTarget', 'activating', 'hg38_500bp_up_100bp_down_full_tx_v10_clust.genes_vs_motifs.rankings'})	[('LYPLA2', 0.6183864064093141), ('ARID3B', 1.746863735683324), ('GNAI3', 0.1336246006292526), ('PYM1', 0.1618026797755891), ('PPP4C', 0.0988206764294931), ('DR1', 0.1783739070323106), ('GGA1', 0.1113129705716426), ('ARPC4', 0.0923712743118246), ('MRPS34', 0.1655501075140523), ('BUD31', 0.0925252665196947), ('DNAJC1', 0.1078335053172883), ('SRPRA', 0.1224117797000067), ('SETX', 0.5257491298079218), ('GOSR2', 0.1185442551437272), ('FAM173A', 0.1182406668869195), ('LEMD3', 0.269392318673541)]	820
ELK1	metacluster_138.2	0.0667075878752866	3.553750649152159	0.0	1.0	gene is directly annotated	frozenset({'top50perTarget', 'activating', 'hg38_500bp_up_100bp_down_full_tx_v10_clust.genes_vs_motifs.rankings'})	[('NOB1', 0.1289853970586827), ('SRSF1', 0.1415019496336333), ('RFWD2', 0.1285882466695711), ('UBAC2', 0.3265088057385294), ('EIF3K', 0.0273335378727538), ('VPS26B', 0.1814311564449056), ('KIF3A', 0.1897054998560876), ('SLC35E3', 1.2667499707725136), ('EIF3E', 0.0794252373047258), ('ABHD5', 0.0464108432281177), ('UROS', 0.0835288625589988), ('SNX4', 0.2110209374869335), ('DYNLRB1', 0.125608677534521), ('OCIAD1', 0.1686143939945441), ('EMSY', 1.7566266725453268), ('PPP1R15B', 0.1070984807477746), ('GPX4', 0.2431325644093634), ('FAM122B', 0.485418191681363), ('PSMA3', 0.1190397574452116), ('LINS1', 0.0947621717776076), ('SUPT16H', 0.1015669295018584), ('TMEM87A', 0.1228927962522084), ('HIGD2A', 0.1390880099335357), ('KBTBD2', 0.4946111862420583), ('PCBP1', 0.0838189897479893), ('RALGAPA2', 0.4157060264735091), ('PKD1', 0.4741750634964142), ('DCTPP1', 0.0788370741946098), ('SHISA5', 0.1408667104177902), ('CBWD5', 1.4508486729913057), ('GOSR2', 0.1185442551437272), ('URGCP', 0.0987968523271726), ('MICB', 0.4464903148902707), ('NFRKB', 1.0335098123241304), ('GTF3C2', 0.4870993300985444), ('MEMO1', 0.0857075058515852), ('FUT7', 1.852009069021604), ('OSTM1', 0.3031138357485327)]	3338
ELK1	metacluster_166.4	0.06456373779133795	3.3641991529996393	0.0	1.0	gene is directly annotated	frozenset({'top50perTarget', 'activating', 'hg38_500bp_up_100bp_down_full_tx_v10_clust.genes_vs_motifs.rankings'})	[('NAGPA', 0.5954564477218341), ('SLC35F6', 0.4976141523806821), ('ORAI1', 0.1769903444537161), ('KDM6A', 0.269735046818395), ('GLMP', 0.6508281267670282), ('SUPT16H', 0.1015669295018584), ('MAFF', 0.0931966540001681), ('ORAI2', 0.2764346122682387), ('SLC35E3', 1.2667499707725136), ('RBBP6', 0.0733565224956371), ('ACAP2', 0.0836798127482376), ('EIF3K', 0.0273335378727538), ('GOSR2', 0.1185442551437272), ('PIGR', 0.0189077257803453), ('DNPH1', 0.0830579737099299)]	839
ELK1	metacluster_191.3	0.06904551280894008	3.760461543903749	0.0	1.0	gene is directly annotated	frozenset({'top50perTarget', 'activating', 'hg38_500bp_up_100bp_down_full_tx_v10_clust.genes_vs_motifs.rankings'})	[('NAGPA', 0.5954564477218341), ('SLC35F6', 0.4976141523806821), ('ORAI1', 0.1769903444537161), ('SUPT16H', 0.1015669295018584), ('GLMP', 0.6508281267670282), ('ORAI2', 0.2764346122682387), ('KDM6A', 0.269735046818395), ('RBBP6', 0.0733565224956371), ('PIGR', 0.0189077257803453), ('MAFF', 0.0931966540001681), ('SLC35E3', 1.2667499707725136), ('DNPH1', 0.0830579737099299), ('ACAP2', 0.0836798127482376)]	603
ELK1	taipale_tf_pairs__ELK1_EOMES_RGGTGNGANNNNNNNNTNNCACCGGAAGY_CAP	0.06794425087108014	3.663091933248559	0.0	1.0	gene is directly annotated	frozenset({'top50perTarget', 'activating', 'hg38_500bp_up_100bp_down_full_tx_v10_clust.genes_vs_motifs.rankings'})	[('GTF3C2', 0.4870993300985444), ('SLC35F5', 1.7154101619056683), ('CBWD5', 1.4508486729913057), ('NDUFB6', 0.2967447789121585), ('NDUFV1', 0.104451962742482), ('SIVA1', 0.0914301585372586), ('EEA1', 1.3879415208133046), ('SRPRA', 0.1224117797000067), ('SLC35E3', 1.2667499707725136), ('C5orf15', 1.7115509040039385), ('KMT2B', 0.1164329302644807), ('PEF1', 0.7405122015932445), ('ZNF276', 0.1839396183276271), ('ATP6V1E1', 0.2674495686349214), ('PKD1', 0.4741750634964142), ('MAFF', 0.0931966540001681), ('KDM6A', 0.269735046818395), ('LYPLA2', 0.6183864064093141)]	1008
ELK1	taipale_tf_pairs__ELK1_EOMES_TNRCACCGGAAGN_CAP	0.0692441010272427	3.7780199982841927	0.0	1.0	gene is directly annotated	frozenset({'top50perTarget', 'activating', 'hg38_500bp_up_100bp_down_full_tx_v10_clust.genes_vs_motifs.rankings'})	[('GOSR2', 0.1185442551437272), ('MRPS34', 0.1655501075140523), ('DR1', 0.1783739070323106), ('BORCS6', 0.1301533677424612), ('LYPLA2', 0.6183864064093141), ('DNAJC1', 0.1078335053172883), ('PYM1', 0.1618026797755891), ('GGA1', 0.1113129705716426), ('EIF4B', 0.3168889907693005), ('CHID1', 0.8027681701481251), ('C19orf12', 0.3607849631140062), ('ZNF276', 0.1839396183276271), ('GTF3C2', 0.4870993300985444), ('KBTBD2', 0.4946111862420583), ('ARPC4', 0.0923712743118246), ('BTBD1', 0.6906159027403934), ('PPP1R15B', 0.1070984807477746), ('ARID3B', 1.746863735683324), ('RALGAPA2', 0.4157060264735091), ('HYOU1', 0.3133889203665412), ('PPP4C', 0.0988206764294931), ('HIGD2A', 0.1390880099335357), ('NUS1', 0.0404081935911671), ('GLT8D1', 0.207299684720139), ('LEMD3', 0.269392318673541), ('UBAC2', 0.3265088057385294), ('PCBP1', 0.0838189897479893), ('PKD1', 0.4741750634964142), ('GNAI3', 0.1336246006292526), ('DOCK8', 0.1329477875975668), ('UFD1L', 0.0679648267528678), ('DAZAP2', 0.2170316916257243), ('MICB', 0.4464903148902707), ('HSBP1', 0.2924062684190627), ('BUD31', 0.0925252665196947), ('PPP1R21', 0.9821134141680764)]	2913
ELK1	taipale_tf_pairs__ELK1_SREBF2_RWCACGTGNNCGGAANN_CAP_repr	0.062410860970193716	3.173849545284372	0.0	1.0	gene is directly annotated	frozenset({'top50perTarget', 'activating', 'hg38_500bp_up_100bp_down_full_tx_v10_clust.genes_vs_motifs.rankings'})	[('ZNF276', 0.1839396183276271), ('CDK12', 0.2469839339053538), ('HSBP1', 0.2924062684190627), ('RBBP5', 0.4024050739013078), ('NDUFB6', 0.2967447789121585), ('BORCS6', 0.1301533677424612), ('EIF4B', 0.3168889907693005), ('NUDT2', 0.3701127497344488), ('CBWD5', 1.4508486729913057), ('KBTBD2', 0.4946111862420583), ('TIAM1', 0.1714438360975362), ('ARPC4', 0.0923712743118246), ('OCIAD1', 0.1686143939945441), ('SMARCE1', 0.331012979075713), ('USP15', 0.0827779457523454), ('LINS1', 0.0947621717776076), ('TMEM87A', 0.1228927962522084), ('HACD2', 0.0719658148499561), ('USO1', 0.5535752728099671), ('NUS1', 0.0404081935911671), ('PPP6C', 0.4580267804392169), ('ETF1', 0.080574217435584), ('MBTPS1', 0.2212070623422345), ('PEF1', 0.7405122015932445), ('MICB', 0.4464903148902707), ('SNX4', 0.2110209374869335), ('MAFF', 0.0931966540001681), ('SIVA1', 0.0914301585372586), ('BTBD1', 0.6906159027403934), ('C5orf15', 1.7115509040039385), ('SETX', 0.5257491298079218), ('ACTG1', 0.0701521930596023), ('PSMA3', 0.1190397574452116), ('ISYNA1', 0.4481852701311422), ('SNX6', 0.2983377836139149), ('DIMT1', 0.1003593056993078), ('EIF3K', 0.0273335378727538), ('DNAJC1', 0.1078335053172883), ('SUPT16H', 0.1015669295018584), ('PAK2', 0.2112604896661604), ('PKD1', 0.4741750634964142), ('CHID1', 0.8027681701481251), ('ZNF480', 1.3669887362288842), ('CES2', 0.1955999112270726), ('CKLF', 0.0385762341683971), ('BUD31', 0.0925252665196947), ('MEMO1', 0.0857075058515852), ('EEA1', 1.3879415208133046), ('SHISA5', 0.1408667104177902), ('PCGF5', 0.3512965465222113), ('PPP4C', 0.0988206764294931), ('DNPH1', 0.0830579737099299), ('DCTPP1', 0.0788370741946098), ('NDUFV1', 0.104451962742482)]	4468
ELK1	taipale_tf_pairs__ELK1_TBX21_RAGGTSRNNNNNNNNNNNNNNNNCGGAAGYN_CAP	0.07124352331606218	3.954801709432753	0.0	1.0	gene is directly annotated	frozenset({'top50perTarget', 'activating', 'hg38_500bp_up_100bp_down_full_tx_v10_clust.genes_vs_motifs.rankings'})	[('DOCK8', 0.1329477875975668), ('DCTPP1', 0.0788370741946098), ('GOSR2', 0.1185442551437272), ('DNAJC1', 0.1078335053172883), ('ZNF276', 0.1839396183276271), ('CXCR3', 0.9566450695889256), ('MEMO1', 0.0857075058515852), ('PTMS', 0.0159924223204057), ('PSMA3', 0.1190397574452116), ('ATP6V1E1', 0.2674495686349214), ('MAFF', 0.0931966540001681), ('LCP2', 0.1236596080528065), ('GNAI3', 0.1336246006292526), ('ETF1', 0.080574217435584), ('TAPBPL', 0.2769392371311364), ('C1orf56', 0.133433850230998), ('MRPS34', 0.1655501075140523), ('SNX4', 0.2110209374869335), ('DAZAP2', 0.2170316916257243), ('BUD31', 0.0925252665196947), ('PPP4C', 0.0988206764294931), ('PYM1', 0.1618026797755891), ('SLC35E3', 1.2667499707725136), ('EIF4B', 0.3168889907693005), ('TVP23B', 0.1127711336447808)]	1805
ELK1	taipale_tf_pairs__ELK1_TBX21_TNRCACCGGAAGNN_CAP_repr	0.06889205827661533	3.7468936473370418	0.0	1.0	gene is directly annotated	frozenset({'top50perTarget', 'activating', 'hg38_500bp_up_100bp_down_full_tx_v10_clust.genes_vs_motifs.rankings'})	[('PYM1', 0.1618026797755891), ('ARID3B', 1.746863735683324), ('FAM173A', 0.1182406668869195), ('DNAJC1', 0.1078335053172883), ('GNAI3', 0.1336246006292526), ('BUD31', 0.0925252665196947), ('HSBP1', 0.2924062684190627), ('UFD1L', 0.0679648267528678), ('SRPRA', 0.1224117797000067), ('GOSR2', 0.1185442551437272), ('GGA1', 0.1113129705716426), ('KBTBD2', 0.4946111862420583), ('CXCR3', 0.9566450695889256), ('PPP4C', 0.0988206764294931), ('PPP1R15B', 0.1070984807477746), ('LCP2', 0.1236596080528065), ('DOCK8', 0.1329477875975668), ('SETX', 0.5257491298079218), ('ZNF276', 0.1839396183276271), ('PCBP1', 0.0838189897479893), ('MRPS34', 0.1655501075140523), ('MEMO1', 0.0857075058515852), ('FBRS', 1.1802009315554598), ('SLC35E3', 1.2667499707725136), ('DAZAP2', 0.2170316916257243), ('DR1', 0.1783739070323106), ('SHISA5', 0.1408667104177902), ('TAP2', 0.1120660879543149), ('EEA1', 1.3879415208133046), ('PSMA3', 0.1190397574452116), ('ETF1', 0.080574217435584), ('SF3A3', 0.4553250585004071), ('C1orf56', 0.133433850230998), ('C19orf12', 0.3607849631140062), ('PCGF5', 0.3512965465222113), ('GTF3C2', 0.4870993300985444), ('OSTM1', 0.3031138357485327), ('LYPLA2', 0.6183864064093141), ('GGCT', 0.2049805275701633), ('EIF4B', 0.3168889907693005), ('LEMD3', 0.269392318673541), ('HYOU1', 0.3133889203665412)]	3236
ELK4	tfdimers__MD00558	0.05939673879401813	3.1913965267471047	2.37706e-06	1.0	motif similar to tfdimers__MD00145 ('M00771_forward_11_M01705_forward dimer: Ets / TCF-4'; q-value = 2.38e-06) which is directly annotated	frozenset({'top50perTarget', 'activating', 'hg38_500bp_up_100bp_down_full_tx_v10_clust.genes_vs_motifs.rankings'})	[('KMT5B', 0.3197078185016005), ('SLC12A6', 0.6344689122024915), ('PLCL2', 1.8235479713057892), ('GCNT1', 0.0421793215030773), ('KIAA1586', 0.6782107118552998), ('TMEM165', 0.2202466409269691), ('MIER1', 0.1467944743295634), ('ZMIZ2', 0.4937246616232646), ('LINC00869', 0.2654996105058317), ('FLCN', 0.2845498227339605), ('TPD52', 0.3093612466335568), ('ARMCX3', 0.325552234298551), ('NCALD', 0.0778887648025381), ('FAM213B', 0.4084749542513258), ('LCOR', 0.1340325307380854), ('JADE1', 0.7335828890789664), ('PDXDC1', 0.5300868385263179), ('PHACTR2', 0.1903749737684583), ('SLC25A33', 0.0408598885173508), ('RTN4', 0.617106669213769), ('USP7', 0.6775656326024827), ('ZC3H18', 0.1560517127037203), ('SETBP1', 0.7641511415621133), ('MAML1', 0.1646290182086789), ('INPP4A', 0.1095235528790323), ('SPOP', 2.3746832866961824), ('P4HA1', 1.2386383998855064), ('LINC00987', 2.067455114019095), ('CBWD2', 0.1747614162835304), ('RNF103', 0.0699957446075874), ('GOLM1', 0.3841410002332634), ('IKZF3', 0.1187425756725182), ('FAM177A1', 0.0472604533545328), ('MAL2', 0.1936371730383677), ('N4BP2L1', 6.250305301334749), ('TPM4', 0.2255636742256789), ('CREB3L2', 0.1204743458088926), ('SNX19', 0.1921083811403412), ('PDLIM5', 4.930043016640658), ('KTN1', 0.0988638950450511), ('ZNF451', 1.4374098329824012), ('RBBP7', 0.1117231556496264), ('SMIM4', 0.2569516605877829), ('GSS', 0.2660010922638361), ('BCL6', 1.2804758327485586), ('LPIN1', 0.1768289985248329), ('INO80D', 1.3258756626939174), ('TFF3', 0.0687055762098019), ('UBALD2', 0.1408906473870028), ('PFKP', 0.0537504441774809), ('BCL2L1', 0.1602935668764786), ('NUP153', 1.801710100231081), ('NADSYN1', 0.2206066189563881), ('BSPRY', 0.0123727593082918), ('VANGL1', 0.7627703802845299), ('SH2D3C', 0.2905171893691979), ('SFSWAP', 0.1439917801703212), ('TMEM170A', 0.1199897391447295), ('COL23A1', 2.159038428617984e-05), ('NEK7', 0.6668707871768194), ('IKZF1', 0.3537740329355864), ('GADD45GIP1', 0.0711329951203602), ('CHD2', 0.1640583766887436), ('KATNA1', 0.0929705668557529), ('SLC25A3', 0.2014676527602343), ('COA1', 0.3788052946199404), ('NSMCE3', 0.2198782565970083), ('CHIC2', 0.3753883381534154), ('CHST11', 0.1812953627990307), ('ZFYVE16', 0.3360837476067399), ('ACTR1B', 0.2352657514334031), ('NR3C1', 0.0515439142030832), ('GNG5', 0.0890973467282962), ('NTMT1', 0.9813250305200188), ('TSC22D2', 0.4305394493586629), ('JAK1', 1.285328979778526), ('PUS3', 0.4878547875041858), ('SGMS1', 0.2017628785661734), ('SENP7', 0.1155755099184707), ('SS18', 1.9532779291825515), ('ARHGEF7', 0.2392859769575225), ('RABGAP1L', 0.2663985568251523), ('TCAF2', 0.1865022783278089), ('DRG1', 0.1159588752249722), ('SEC23IP', 0.3632771356481133), ('TMEM238', 0.2252990390231307), ('RAB6A', 0.7033272843048066), ('C6orf48', 0.0124536559977597), ('FAM104A', 0.1342703834500643)]	1284
ELK4	tfdimers__MD00577	0.059502231475354384	3.2040093012245037	1.14969e-07	1.0	gene is annotated for similar motif tfdimers__MD00018 ('M00971_forward_8_M00980_forward dimer: Ets / TBP'; q-value = 1.15e-07)	frozenset({'top50perTarget', 'activating', 'hg38_500bp_up_100bp_down_full_tx_v10_clust.genes_vs_motifs.rankings'})	[('ECH1', 0.2180067430985763), ('C1orf174', 0.3676482449142182), ('USP7', 0.6775656326024827), ('KMT5B', 0.3197078185016005), ('JAK1', 1.285328979778526), ('B9D2', 0.3187678318336216), ('C6orf48', 0.0124536559977597), ('NAA15', 0.0232659337745286), ('SYNCRIP', 0.1527715425619409), ('PPP6R3', 0.2873011720877697), ('KDM2A', 0.1188717913025887), ('UBE2G1', 0.4704729008571284), ('PICALM', 0.3951843780773642), ('SMIM4', 0.2569516605877829), ('ADNP', 0.9137214547532568), ('PHACTR4', 0.0590027158149181), ('PCMTD1', 0.1799585203723555), ('USP9X', 0.1469715489705464), ('RAB22A', 0.446935313583864), ('SFSWAP', 0.1439917801703212), ('HTATSF1', 0.1870320567061243), ('UBR5', 0.2951091086068189), ('MAML1', 0.1646290182086789), ('HMGXB4', 0.1530524794709867), ('TSC1', 0.516532649700516), ('TNRC6B', 0.291851235932095), ('KPNA5', 0.055403278536922), ('UBE2Z', 0.3461931344871267), ('HCFC1', 1.405545975670799), ('TIA1', 0.5409366541285014), ('LSM14A', 0.5690589641805176), ('ACTR2', 0.107959279277285), ('SETBP1', 0.7641511415621133), ('WTAP', 0.1291635631584572), ('TTC17', 1.3154400472591312), ('ARCN1', 0.5181503863314442), ('FAM219B', 0.3734289730411227), ('DGKH', 1.6552994383731143), ('ZNF318', 0.0796967521898311), ('ATPAF2', 0.1698215750687824), ('INSIG2', 0.5726586912536353), ('KAT7', 0.3272156787075991), ('WASF2', 0.3042341147846418), ('UBA1', 0.3951712692544707), ('MANF', 0.0877328602392603), ('RABL6', 0.0289257119218159), ('WIPF2', 0.1208972037572857), ('PUM1', 0.3652052774103638), ('TRMT1', 0.110737633000057), ('CTDNEP1', 0.2775498334760284), ('GDI2', 0.1721887978028461), ('ARFGEF1', 0.1050394259426583), ('ZNF644', 0.1325678009885991), ('MAN1B1', 0.0866332599466554), ('ZNF264', 0.3166980066252905), ('UBE2K', 0.1566316409469626), ('XPR1', 0.2400188111556352), ('CHD2', 0.1640583766887436), ('SRSF2', 0.0700983278784727), ('COL4A3BP', 0.3448734598578332), ('NR2C2', 0.2806540403662663), ('TOR1A', 0.0970422549169916), ('CAB39', 0.9312189228214554), ('GSPT2', 0.5619636288398493), ('BLZF1', 0.1090218164606681), ('ARID4B', 0.1887246592086023), ('UBE2Q1', 0.0764022413169959), ('UBE2W', 1.5877967109726625), ('MCMBP', 0.1225104975177861), ('MARCH6', 0.1467096106847171), ('INSIG1', 0.2221304233115477), ('TRAPPC2B', 0.2382660096301453), ('ABHD11', 0.1582466053447741), ('RBM28', 0.1074519670525807), ('MRPL37', 0.094950899350912), ('SZRD1', 0.3057780930788792), ('SLC12A9', 0.1890039342626914), ('ARFGAP3', 0.3975830554051927), ('HPRT1', 0.1532830211459981), ('THUMPD3-AS1', 0.101818376526863), ('EMG1', 1.2378499619223964), ('ZAP70', 0.0901712034283707), ('UBE3A', 0.2983890013415894), ('HELZ', 0.131495237470761), ('ATXN7', 0.2861428654352769), ('CDC42SE2', 0.6587058129324472), ('DDX3Y', 0.100857797211831), ('HNRNPH1', 0.0812466474022186), ('MLX', 0.1471817947773114), ('LINC00987', 2.067455114019095), ('JAG2', 0.3900049717969497), ('TAMM41', 0.916218437405362)]	1052
EOMES	metacluster_191.2	0.054239312305232976	3.2296900765719108	3.11545e-06	1.0	gene is annotated for similar motif taipale_tf_pairs__ETV2_EOMES_RCCGGANNNNNNNNNNNACACCTN_CAP_repr ('ETV2 [ETS] - EOMES [Tbox]'; q-value = 3.12e-06)	frozenset({'top50perTarget', 'activating', 'hg38_500bp_up_100bp_down_full_tx_v10_clust.genes_vs_motifs.rankings'})	[('GOLGA3', 0.2264899478496258), ('CYP4V2', 0.3421180355103058), ('AAR2', 0.1270982083433931), ('C7orf55', 0.1714585290178337), ('RPL29', 0.0876644235442693), ('NSUN5', 0.7459540814593757), ('RABEP2', 0.8378145047424047), ('TAF12', 0.1161868590150947), ('FBXO38', 0.0505835906886815), ('MTERF4', 0.2210042060899034), ('UBR1', 0.1731596530286589), ('RPL8', 0.2757259177376691), ('TBRG1', 0.5968385554044081), ('APMAP', 5.276895673875397), ('GTPBP4', 0.1414792584042767), ('CHMP5', 0.3247334476597218), ('SBNO2', 0.1026002331353048), ('LRIF1', 0.0968159875540196), ('DNAJC1', 0.2442052545326838), ('FAM172A', 0.1675674642647706), ('ERCC3', 0.2983482498560689), ('EIF2B1', 0.3065640035658131), ('RGP1', 0.8457138282831718), ('FAM104B', 0.3326999376752237), ('NEK9', 0.1774340013138984), ('RHOT2', 2.396650914186069e-08), ('SNRPE', 0.1641925144804899), ('OTUD7B', 0.3704773544755308), ('PSMD7', 0.0998595010128969), ('SART1', 0.3329205170592456), ('C5orf51', 0.1053418986732801), ('TRAPPC10', 0.5015205651506651), ('ZNF506', 0.0897443160931504), ('ASB3', 0.3390878872972661), ('TRAPPC12', 0.4088786442943641), ('SSR1', 0.962560308613906), ('KDM5C', 0.2592159962688755), ('ARHGEF1', 0.3917621201716103), ('NOL10', 0.2144697109975545), ('EIF3H', 0.0897770866230842), ('KLRK1', 0.1293397708738075), ('NELFA', 1.3778062220331595), ('ZAP70', 0.4877072593916754), ('CLPTM1', 0.0480008655237735), ('DYNC1I2', 0.0184964664675871), ('DNAJA4', 0.062944208980371), ('SDF2', 0.0774845174548999), ('GPS1', 0.1738273438237909), ('ZFYVE27', 0.7208534592189642), ('RAD50', 0.0632450712560552), ('SAMD3', 2.7935336307121665), ('NUDT22', 0.1404565198236601), ('MDN1', 0.0434731440283064), ('LPGAT1', 0.0775383993318987), ('CTNNAL1', 0.0773762944626003), ('ADPRM', 0.058780238134382), ('USP3', 0.4087972330402301), ('AKIRIN2', 0.4424795837937434), ('GSKIP', 0.1009263002091902), ('SPIDR', 0.3586259327667848), ('HIST1H2BN', 0.0664933764121857), ('ITGA5', 1.8587941382995736), ('PSMD9', 0.4521150336743794), ('HDAC8', 0.2733655584750309), ('CHD4', 0.165138818193186), ('CLECL1', 0.0585222522258437), ('KIN', 0.1385732815151468), ('PCBP1', 0.0696835427399835), ('DIS3L2', 0.3328207155542872), ('TPCN1', 0.3330009508775436), ('MED23', 0.1171554729488036), ('PIKFYVE', 5.21669959435492e-08), ('FLAD1', 0.0991018506627969), ('UXT', 0.0885680209030974), ('MCRIP1', 0.1264145424987181), ('PSMB3', 0.1330497835585851), ('TTC9', 0.8866171216737119), ('C7orf73', 0.088235096257771), ('NARFL', 0.9446552195837352), ('KCNA3', 0.0730387027063435), ('RPL36', 0.133333932990007), ('ATP5A1', 0.0835661662300153), ('ZNF720', 0.2207142986334849), ('NME2', 0.1430237408832123), ('RACK1', 0.0328097281802187), ('ATM', 0.1370870306482801), ('PCNX3', 0.2837929679736134), ('POM121C', 0.3263167151466947), ('CYP51A1', 0.0872172888804744), ('STK38L', 0.5020565906068111), ('ZNF224', 0.2338237526331011), ('ZNF200', 0.0470202915205289), ('MAML1', 0.2809518297827308), ('NFKBIB', 0.3901606050198488), ('HSPA8', 0.030015886008075), ('DDB1', 0.5967452547370135), ('MAX', 0.8846658297410027), ('TMEM35B', 0.1009112051477771), ('CDC42EP3', 0.1049990660823529), ('PRSS23', 0.6089113692157011), ('CSGALNACT2', 0.2133053087705922), ('ITM2C', 0.6343121148143317), ('NFKBIL1', 0.6742870585857528), ('SAT1', 0.0597750688368436), ('TRIM52', 1.1828079564793814), ('PSTPIP1', 0.2594004914387955), ('LINC00667', 0.0592778835434747), ('VCPKMT', 0.0898641281634677), ('PAPD7', 1.1485963618776196), ('LAP3', 0.2756664073199236), ('ODF2L', 0.1262941352636097), ('FNDC3A', 0.1617971250340042), ('CACYBP', 0.1727462260420896), ('C2orf74', 0.4059570973474277), ('GPAA1', 0.1103784212072785), ('CMTM7', 0.3987422988269999), ('RPS10-NUDT3', 1.310694130032648), ('TMED2', 0.0496786413340751)]	3608
EOMES	taipale_tf_pairs__ERF_EOMES_RRGTGTKNNNNNNNNNNNNNNCMGGANNN_CAP	0.05284289881755811	3.0423093567532797	0.0	1.0	gene is directly annotated	frozenset({'top50perTarget', 'activating', 'hg38_500bp_up_100bp_down_full_tx_v10_clust.genes_vs_motifs.rankings'})	[('CYP4V2', 0.3421180355103058), ('FBXO38', 0.0505835906886815), ('TBRG1', 0.5968385554044081), ('RPL8', 0.2757259177376691), ('GOLGA3', 0.2264899478496258), ('NSUN5', 0.7459540814593757), ('EIF2B1', 0.3065640035658131), ('C7orf55', 0.1714585290178337), ('TAF12', 0.1161868590150947), ('RPL29', 0.0876644235442693), ('RABEP2', 0.8378145047424047), ('AAR2', 0.1270982083433931), ('SART1', 0.3329205170592456), ('TRAPPC10', 0.5015205651506651), ('SBNO2', 0.1026002331353048), ('ERCC3', 0.2983482498560689), ('UBR1', 0.1731596530286589), ('EIF3H', 0.0897770866230842), ('MTERF4', 0.2210042060899034), ('LRIF1', 0.0968159875540196), ('DNAJC1', 0.2442052545326838), ('FAM172A', 0.1675674642647706), ('RGP1', 0.8457138282831718), ('APMAP', 5.276895673875397), ('DDB1', 0.5967452547370135), ('CLPTM1', 0.0480008655237735), ('GTPBP4', 0.1414792584042767), ('SDF2', 0.0774845174548999), ('ATM', 0.1370870306482801), ('SNRPE', 0.1641925144804899), ('CHMP5', 0.3247334476597218), ('RHOT2', 2.396650914186069e-08), ('HDAC8', 0.2733655584750309), ('NELFA', 1.3778062220331595), ('ADPRM', 0.058780238134382), ('C5orf51', 0.1053418986732801), ('KLRK1', 0.1293397708738075), ('ASB3', 0.3390878872972661), ('FAM104B', 0.3326999376752237), ('ITGA5', 1.8587941382995736), ('ZNF506', 0.0897443160931504), ('DCAF7', 0.2832045926111272), ('ZNF200', 0.0470202915205289), ('GPS1', 0.1738273438237909), ('KDM5C', 0.2592159962688755), ('ARHGEF1', 0.3917621201716103), ('DYNC1I2', 0.0184964664675871), ('TTC9C', 0.0450698920093265), ('OTUD7B', 0.3704773544755308), ('C2orf74', 0.4059570973474277), ('TRAPPC12', 0.4088786442943641), ('RAD50', 0.0632450712560552), ('AKIRIN2', 0.4424795837937434), ('NEK9', 0.1774340013138984), ('SSR1', 0.962560308613906), ('LPGAT1', 0.0775383993318987), ('RPS24', 0.2349806053539271), ('HSPA8', 0.030015886008075), ('PSMD7', 0.0998595010128969), ('PSMD9', 0.4521150336743794), ('SPIDR', 0.3586259327667848), ('NOL10', 0.2144697109975545), ('ATP6V0B', 0.169766687998124), ('CACYBP', 0.1727462260420896), ('NUDT22', 0.1404565198236601), ('HIST1H2BN', 0.0664933764121857), ('MED23', 0.1171554729488036), ('ZFYVE27', 0.7208534592189642), ('NFKBIL1', 0.6742870585857528), ('DNAJA4', 0.062944208980371), ('UXT', 0.0885680209030974), ('SECISBP2L', 0.2679295655146714), ('VIMP', 0.0651476054984307), ('PSMB3', 0.1330497835585851), ('FAM107B', 0.1215052240804792), ('STK38L', 0.5020565906068111), ('MCRIP1', 0.1264145424987181), ('DIS3L2', 0.3328207155542872), ('ARL14EP', 0.1662284119345221), ('LINC00936', 2.2039327343050856), ('PSTPIP1', 0.2594004914387955), ('ZAP70', 0.4877072593916754), ('EP300', 0.1326747389689066), ('USP3', 0.4087972330402301), ('CTNNAL1', 0.0773762944626003), ('TRIM52', 1.1828079564793814), ('CSGALNACT2', 0.2133053087705922), ('RACK1', 0.0328097281802187), ('MDN1', 0.0434731440283064), ('TTC9', 0.8866171216737119), ('PIKFYVE', 5.21669959435492e-08), ('SDHC', 0.1296669625158404), ('ATP5A1', 0.0835661662300153), ('MAML1', 0.2809518297827308), ('PCBP1', 0.0696835427399835), ('RPL36', 0.133333932990007), ('ITM2C', 0.6343121148143317), ('CYP51A1', 0.0872172888804744), ('POM121C', 0.3263167151466947), ('ZNF720', 0.2207142986334849), ('VCPKMT', 0.0898641281634677), ('LINC00667', 0.0592778835434747), ('ODF2L', 0.1262941352636097), ('PRSS23', 0.6089113692157011), ('DHX38', 0.115047098573538), ('ZNF639', 0.9877441413918944), ('GPAA1', 0.1103784212072785), ('KCNA3', 0.0730387027063435), ('LAP3', 0.2756664073199236), ('MED4', 0.136511776143743), ('CMTM7', 0.3987422988269999), ('RNF111', 1.1532149530689442), ('GSKIP', 0.1009263002091902), ('HNRNPLL', 0.1913796596342701), ('ZNF224', 0.2338237526331011), ('CD160', 0.6865053651423254), ('CHD4', 0.165138818193186), ('DENND2D', 0.4133742475609221), ('CYB561D1', 0.0640080439351785), ('PDSS2', 0.3555657203204868), ('TPCN1', 0.3330009508775436), ('FAM8A1', 0.1966462947892779), ('RPS10-NUDT3', 1.310694130032648), ('PCNX3', 0.2837929679736134), ('ATF7IP2', 0.5147674218586719), ('TMEM35B', 0.1009112051477771), ('ADIPOR1', 0.096249422099618), ('ATP5E', 0.021332666429397), ('ESCO1', 0.4235931919300572), ('RNH1', 0.1178772291735075), ('CLIC1', 0.0905658790287984), ('KIN', 0.1385732815151468), ('SAT1', 0.0597750688368436), ('CTDSPL2', 0.1538254101651291), ('MAX', 0.8846658297410027), ('FLAD1', 0.0991018506627969), ('TMCO1', 0.2561272580037804), ('C7orf73', 0.088235096257771)]	4227
ERF	tfdimers__MD00174	0.06623734040286676	3.1483925888003133	2.46232e-07	1.0	gene is annotated for similar motif tfdimers__MD00145 ('M00771_forward_11_M01705_forward dimer: Ets / TCF-4'; q-value = 2.46e-07)	frozenset({'top50perTarget', 'activating', 'hg38_500bp_up_100bp_down_full_tx_v10_clust.genes_vs_motifs.rankings'})	[('MDM2', 1.1525093264166424), ('NAA35', 0.1635696293733397), ('CD58', 0.1405066057620249), ('LPGAT1', 0.2234178904623359), ('NEK7', 0.254092464239341), ('FBRS', 0.1288352421778515), ('MAML1', 1.619818367877562), ('TBPL1', 0.614464257960957), ('ARID2', 1.170052354161909), ('PMEPA1', 0.0771804128848192), ('CDKN2C', 0.3877350183067597), ('RTN4', 1.5967356602807152), ('SFI1', 0.4784953683351009), ('C7orf50', 0.5732719104669277), ('MLXIP', 0.98044852008943), ('EDEM1', 1.0611786098596203), ('EOGT', 0.608229350934723), ('FAM104A', 0.402466742650941), ('MAPRE2', 0.1435000926050144), ('JADE1', 0.4209906939236121), ('TRNAU1AP', 0.77992117230471), ('NAA20', 0.4251177373552941), ('SNRK', 0.2639611649910823), ('RANBP2', 0.0809834821795168), ('UXT', 0.104990232384442), ('GADD45A', 0.5023328721640058), ('TPM4', 2.081695015009326), ('ARL2BP', 0.9926965944479154), ('TUBB4B', 0.25941049285644), ('KLHL23', 0.3674060197274603), ('PLPP5', 0.0715521635700046), ('TLE3', 0.1946666543541604), ('NR4A1', 0.0260639995377554), ('RAB5A', 0.7489202808036898), ('PFKP', 0.0952532943182373), ('NCOA2', 0.5673024318906748), ('KLHL24', 1.9276553395344656), ('HNRNPH3', 0.1908352619924681), ('SESN1', 0.2224537116744031), ('VGLL4', 0.8076628318576123), ('JOSD1', 0.1389821045910121), ('CCDC124', 0.7670785596310152), ('FTX', 0.3630832800026543), ('IRF2BPL', 0.3779150012975443), ('RSBN1', 0.430126749779313), ('ZNF429', 0.0981220868682774), ('RSL24D1', 0.1795003234736954), ('CYFIP2', 0.0959313048653332), ('UBE2D3', 0.2220309292677985), ('PLEKHJ1', 1.159324420931321), ('FAM46A', 2.5427267585743167), ('TSHZ2', 0.0978669609990243), ('SIRT1', 0.0734764416519208), ('RNPS1', 0.2568629371770971), ('ADCY7', 0.9583578877325992), ('MOB4', 0.2602504346911716), ('ZCCHC7', 0.3856204615558137), ('RPL17', 0.0815689282684362), ('ACO1', 0.4665720319250154), ('HDAC7', 1.3997271017561337), ('WIPI2', 0.523212193238746), ('ZHX2', 0.3058542046560567), ('CORO1B', 1.0370089698243306), ('CASP8', 0.2596393262074497), ('PHPT1', 0.2859231906139192), ('RBM12', 0.1693195978066373), ('GATA3', 0.0840660148706411), ('JMJD1C', 0.5469164083826967), ('ZDHHC4', 0.352326345489993), ('GHITM', 0.2983557443091327), ('UBE2E1', 0.094376963223757), ('HIVEP1', 1.0798545922163476), ('IKZF3', 0.5237583217799224), ('MAT2A', 0.3771470416127945), ('ITPR1', 0.4291641173549179), ('PRPF18', 0.144678296453969), ('AKR1B1', 0.1556718216993005), ('GPATCH2L', 1.4700692430444218), ('SPAG7', 0.2407290598470992), ('BAIAP2', 0.90706069170182), ('SH3GLB2', 0.135833805810829), ('SPPL3', 0.537808803879337), ('CHD8', 0.1712811617653231), ('EDC3', 0.432049199519373), ('GCLC', 1.2575416014701897), ('FBXO34', 0.3813781527804076), ('TBCC', 0.2436868474060803), ('RCAN3', 0.1140781165063535), ('NEAT1', 0.0280228835059389), ('SECISBP2L', 0.3878724963525757), ('PSMD2', 0.1226243764308071), ('FAM175A', 0.6308334447690696), ('SEC63', 0.8001781961708115), ('GFI1', 0.1756725844551592), ('ATXN7', 2.6898468833088667), ('POLR2C', 0.1797435516833726), ('SRSF4', 0.9912280592886336), ('INSIG1', 1.182361151837564), ('PIK3CD', 0.1132621832424808), ('FUS', 0.3229170571960489), ('DNAJC27', 0.2029269681334424), ('WDR82', 0.0973189734866572), ('RAPGEF1', 0.266922433481953), ('ZNF628', 0.3734856833873046), ('TNRC6B', 0.5464001352448119), ('RNF122', 0.1590879143990416), ('ADAM10', 0.4127900846726011), ('PRKAR2A', 0.1248960150737718), ('CSNK1G1', 0.1163256428713363), ('SFMBT2', 0.509054943001765), ('GNAI2', 0.0562948009947692), ('MRPS5', 0.3707266068280523), ('BABAM1', 1.681419315247822), ('ARL4A', 0.0957150235227678), ('DUSP8', 0.1263765209639886), ('RBM26', 0.2394001591129792), ('SSH1', 0.4641088158149358), ('RAD21', 0.2717316257043609), ('UHRF2', 1.0633445356915263)]	4610
ETS1	metacluster_2.6	0.05252373432246989	3.199951397452299	1.65781e-07	0.936082	gene is orthologous to ENSMUSG00000032035 in M. musculus (identity = 93%) which is annotated for similar motif dbtfbs__mm_ETS1_representative_N2 ('ETS1 (mouse, representative N2)'; q-value = 1.66e-07)	frozenset({'top50perTarget', 'activating', 'hg38_500bp_up_100bp_down_full_tx_v10_clust.genes_vs_motifs.rankings'})	[('TMEM167A', 0.1501190335510294), ('CHERP', 1.0433698781848753), ('RMDN1', 1.431074194168784), ('C1orf52', 0.5315720795320058), ('GTF2H2', 0.7141391810715981), ('ATG16L1', 2.5180777641555745e-08), ('UBL7', 0.1086646730474787), ('GOLGA3', 0.5125208641347406), ('DALRD3', 0.3583880918032152), ('CYP4V2', 0.0789018154384264), ('RPL37', 0.2737206784512857), ('C21orf59', 0.5433969936114983), ('TAF7', 0.0703200555454043), ('SLC39A9', 0.2918293281777818), ('MARK2', 0.7758864016780761), ('SYF2', 0.177689572061697), ('AAR2', 0.3049105623063419), ('MDM4', 0.7044229669927266), ('ZKSCAN1', 2.1972987955569536), ('KCTD5', 0.0667206091450407), ('GBA2', 0.4583837521878297), ('C16orf91', 0.2216633362020842), ('MAGED1', 0.3774805747305292), ('SLC25A46', 0.4989086597516176), ('COPS5', 0.5248688760413275), ('DMAP1', 0.1018652888920292), ('NSUN6', 0.1563855854384563), ('PRPF6', 0.8965889019882575), ('TTC14', 0.85336110750725), ('MRPL51', 0.0538452000860862), ('XRCC5', 0.2722740406639609), ('TRIM4', 0.1196942223284721), ('PARG', 0.7369613459469966), ('ARID3B', 0.610684674507253), ('NELFE', 0.1654743382575949), ('CDK11B', 0.4544951536366097), ('KLHL20', 0.6153511654963959), ('ZBTB6', 0.0392374303231081), ('MICU2', 0.5725199394470866), ('YME1L1', 0.0928776557558351), ('B3GAT3', 1.1245183666756462e-05), ('CCZ1B', 0.0790575860949813), ('RPF2', 0.1362031360305005), ('DFFA', 3.935115384387146e-06), ('BIRC2', 0.5511376877284884), ('TIMM10', 0.048904611172144), ('VMA21', 0.3641907718263547), ('SEC14L1', 1.8017396697855768), ('ZNF655', 0.4075500956220369), ('PLK4', 0.0695930381226106), ('TRMT6', 0.0717874013867679), ('LRRFIP1', 1.5714112210800255), ('NUP107', 1.015557615975108), ('MTERF4', 0.8069688838440185), ('SNRNP200', 1.987465726447254), ('METTL3', 0.6064440320852341), ('RPE', 0.2248862075408922), ('GAPVD1', 1.2646189489521926), ('UBR1', 0.1211546563589522), ('WDR61', 0.6555031548928405), ('NOP10', 0.0568990140176717), ('INTS1', 0.809748553602232), ('MRPS21', 0.0818062148587138), ('GFM1', 0.1327036721522158), ('BORCS5', 0.1640509662867785), ('RSL24D1', 0.1048966336345893), ('DIS3', 0.515025458696332), ('UBE4A', 1.1193043874761184), ('TRIM41', 0.178100822230577), ('TTI1', 0.1210349622111866), ('INO80B', 0.0490740164403575), ('LINC00265', 0.2155980586992067), ('LARP4B', 1.5682651809727923), ('GPATCH2', 1.154826637651024), ('DDX3Y', 0.5265303984912142), ('DDX21', 0.3581753088915169), ('FKBP2', 0.3749285813436913), ('ATP7A', 0.2599264041199924), ('MANBAL', 0.1173141413058846), ('EIF2A', 0.3128122803706735), ('PCM1', 1.737243757308348), ('COX5B', 0.1007404929174165), ('YWHAZ', 1.01502666856072), ('NFS1', 0.1106303705823585), ('POLDIP3', 1.961155892076566), ('MAK16', 3.541401094969738), ('MAN2C1', 0.3061569671159224), ('STK4', 1.0486184060078043), ('DNTTIP2', 0.1137889920081691), ('GATAD1', 0.3683738151826811), ('ANAPC15', 2.037222495343078e-16), ('SERP2', 2.7054912922629704e-10), ('GTF2H3', 0.4494209786687771), ('GABARAPL2', 0.6718458261246231), ('PARVB', 0.4391823337073179), ('ELF2', 0.2142153504358554), ('DNAJC1', 0.8697253915451765), ('SF3B2', 2.0983207600339093), ('DHX36', 0.20476952237262), ('FAM172A', 0.799032775516151), ('AP3D1', 0.0801724729618207), ('MTA2', 0.7440688377679485), ('THAP5', 0.2611133029566075), ('BCAP31', 0.2646363165979236), ('COA6', 0.0922535487645502), ('SPCS3', 0.9245867841769476), ('TMF1', 2.41406982388924), ('PSMB1', 0.5517626212739336), ('DUS1L', 0.8068364579480009), ('CENPU', 7.997154659985026e-07), ('CBX3', 1.697351953601884), ('ZC3H13', 8.547991121181393), ('RNPC3', 0.1368462612460767), ('C14orf119', 1.933251922797654), ('ANKS3', 0.5558872620908286), ('PHF23', 0.3802906012700381), ('FBXW2', 0.3338327381129739), ('UBN2', 0.0869619852073233), ('NUP54', 0.0604917844610756), ('LONP1', 0.0768245293479216), ('ICA1L', 0.1153769677356678), ('USF1', 0.1728258815826312), ('C1orf112', 0.1296810276215881), ('ZFP62', 0.6650022062586467), ('SYT11', 0.73672174793649), ('CHCHD2', 0.1121161322506442), ('KIF23', 0.0259700159760478), ('TOR1A', 1.2820684297003686), ('MED15', 1.0770567368577173), ('RIC8A', 4.1385556059365305), ('PNN', 1.525206529963682), ('PANK2', 0.2547673474056214), ('ERBIN', 1.4333277819120425), ('RECQL5', 1.349075556614017), ('AP5Z1', 0.2203526808503541), ('COL4A3BP', 0.1514698920338967), ('PPP1R35', 0.2119103217847819), ('USMG5', 0.3748236476465066), ('GPATCH2L', 0.6564498050272983), ('YIPF1', 0.1058748594004212), ('RAB11A', 0.1385151760672701), ('EXOC5', 0.3495574639912912), ('DZIP3', 1.0283144465520002), ('CTDNEP1', 0.9181741345552198), ('DDX18', 0.8318170307883671), ('PUF60', 0.4842879559484435), ('RAE1', 0.2055468378139013), ('VMP1', 1.973017955171052), ('FBXW11', 3.0699463261060904), ('EMC4', 0.0849624705729833), ('MOCS3', 1.2978810960232765), ('PSMD7', 0.8068499856426626), ('SNW1', 1.6365755250289848), ('ITPK1', 0.1240523097459491), ('DPM3', 0.8571490288418613), ('REST', 1.4828277586947856), ('PPP2R5C', 2.7340074750790357), ('NORAD', 0.4013826309472388), ('MED8', 0.1799239738712736), ('HNRNPUL1', 0.1370371328345884), ('SLC38A10', 0.6365441823522696), ('KNTC1', 2.9112971363206843), ('LSM8', 0.7718774238717115), ('EIF6', 0.1540501138012792), ('PYROXD1', 0.067768742261106), ('TPR', 1.552327510171485), ('PNISR', 1.8441574793492297), ('PDCD6', 1.3918010973465282), ('ECHDC1', 0.6443211301944639), ('DHX16', 0.272713155600238), ('PFDN6', 1.3273904159878886e-05), ('KDM5A', 0.9918553065375748), ('CPEB4', 0.326458338470686), ('YKT6', 0.0780696833738409), ('SETDB1', 0.1910898843275649), ('ATXN7L3B', 0.3943193375196396), ('CSNK1G2', 0.1700393194955444), ('MRPL44', 0.1750265154341991), ('PURB', 0.5304403559209648), ('CD63', 0.4754279757987617), ('SLC35E1', 1.7467214124286672), ('C1orf27', 0.538277814022366), ('LINC01184', 0.145472067082083), ('CDC16', 0.4689602639038346), ('PFKP', 0.7697623951252283), ('COA5', 0.3217304261915217), ('PHYKPL', 0.1198128275918549), ('MSH2', 0.0956513190382557), ('ZNF622', 0.5548755742431206), ('NFATC2IP', 0.1853200397809637), ('MTPN', 0.3208647267281757), ('TMEM223', 0.1689237649493778), ('ZRANB2', 0.8352043234279992), ('MRPL28', 0.450846314736737), ('RRP36', 1.580284074488956), ('PTK2B', 1.764483092719162), ('TAF1D', 1.5367989768011), ('LIG4', 0.921775070336627), ('PPP1R10', 0.4498301711341527), ('METTL6', 0.326631742999206), ('ACTR6', 0.1154323707656446), ('MORC3', 0.869292496711571), ('TINF2', 0.3662844246816697), ('RFC4', 0.4540703820351189), ('SSR1', 0.3111977801681855), ('UBE2G2', 0.3391498959147441), ('FAAP100', 0.2799845906247288), ('NBPF11', 6.209454156765679e-06), ('PIGL', 0.2118041424690139), ('CLPTM1L', 1.8809255106259404), ('KDM5C', 1.3138404481735395), ('KBTBD2', 0.3258746017682876), ('CGGBP1', 0.2391247421006537), ('P4HB', 0.1032316615391436), ('DOCK8', 3.1512879847523294), ('NOL9', 0.1249056399690104), ('ARHGEF1', 0.8231944356086435), ('POLR2C', 2.654230265568776), ('WAC', 1.2536843081812297), ('TNRC6A', 1.1929724394100345), ('RBM8A', 0.1852087120085322), ('CSTF3', 0.0999253646391116), ('DAXX', 0.059827771873624), ('ASB16-AS1', 0.1286862599409944), ('UQCRH', 0.1254796542987299), ('TOPORS', 0.470503121097764), ('FAM91A1', 8.654528468540507e-09), ('NUDCD3', 0.6707003804478874), ('SNF8', 0.3862073166646253), ('XPOT', 0.7605230661477148), ('HNRNPA2B1', 0.712469291922007), ('TRMT12', 0.1410768708120327), ('HSPA4', 0.397244437936755), ('GOLGA7', 0.4256928422252343), ('LPXN', 1.654338234723209), ('ALYREF', 0.5660571931765171), ('ECH1', 0.3856743114354418), ('ZDHHC17', 0.2114415119918345), ('C18orf25', 1.1385664457899112), ('RNF115', 1.5967179601718693), ('MAPK1IP1L', 0.3973664957293888), ('MRPS31', 0.6975198333091915), ('ERGIC3', 0.1818610346183936), ('TCAF2', 0.1795075422414684), ('RSF1', 1.02140105482237), ('SSBP1', 0.8242757129978772), ('HAT1', 0.0908144846179407), ('SREK1', 2.2324360331773083), ('KBTBD8', 0.3181516202360741), ('NDUFAF1', 0.2844703052460534), ('SNRPG', 0.2004781520264428), ('GPATCH8', 0.9787539239602387), ('GLI4', 0.4780173821742515), ('MYBBP1A', 0.5541174771595079), ('HAUS6', 1.091297347038243), ('MRPL1', 0.1198555617630401), ('CDK6', 0.1168207230588621), ('CLPTM1', 0.516628370287365), ('KCTD12', 1.938247365794786), ('ISG20L2', 0.449796303716367), ('PIDD1', 0.5218327009632111), ('C9orf16', 0.1387117006246075), ('EIF4G3', 0.8924267902263173), ('CMTM6', 0.1944136147647707), ('ATG5', 0.9244224814813394), ('BOD1', 1.5524684270129836), ('RAPGEF6', 0.910165452786706), ('TGIF1', 0.6793415231798527), ('HNRNPF', 0.4752123127623205), ('DYNC1I2', 0.5734422476370569), ('LZIC', 0.0156989654366729), ('CCHCR1', 0.1060253596470222), ('DSCR3', 0.1093623719368841), ('STAT1', 3.0531797235807265), ('PDK3', 0.0983711151014519), ('ZNF347', 1.113898242967375), ('SH2D2A', 0.4011670639775965), ('SPG11', 1.5559489761754253), ('DIDO1', 0.4507429065423081), ('ARHGAP1', 0.1386056329388191), ('SDF2', 0.2057282012620113), ('AAMDC', 0.4321422926813583), ('PARP4', 2.0099409749945543), ('CHMP4B', 0.1880656861535168), ('PRPF4B', 3.3635474281326005), ('C11orf73', 0.149812139437027), ('GPS1', 0.1740165814896648), ('OVCA2', 0.4229162961321124), ('ZNF561', 0.1233042274185238), ('SCOC', 0.2722789179678667), ('RSRC2', 0.0670058303288694), ('SLC38A1', 1.7600072622490124), ('TPM3', 1.4652984584886717), ('PEX26', 5.194544366549328e-07), ('NCKAP1L', 2.1976023429950957), ('UBA6', 0.8708811798074869), ('AIP', 2.053145535412918), ('TYW1B', 0.0897214984790415), ('RBMX2', 0.1096307816747022), ('ASXL2', 0.978273888979694), ('MTCH2', 0.2176113425870567), ('PDCD10', 0.8496413103173572), ('RAD50', 2.359442456907825), ('CCDC7', 0.0791476046093429), ('ZNF599', 0.6833252082952377), ('RACGAP1', 0.1821637216588649), ('PCED1B-AS1', 0.0843615869981691), ('SF1', 0.8354631263020649), ('CDKN2A', 0.3368151125733241), ('PHF19', 1.0011128373154248), ('LPAR2', 0.5885366874865946), ('EIF3G', 0.1698834694317361), ('RPS21', 0.0297821429333405), ('GPR65', 0.1302179102344693), ('RYBP', 0.1393529335468663), ('ITFG2', 0.1275162771214154), ('UBE2K', 0.7361583200885794), ('INTS3', 0.4294091195308424), ('SP110', 1.8967591400697452), ('SRSF4', 0.6388010241615053), ('LZTFL1', 0.489421891928221), ('RANGAP1', 0.0813592663835233), ('CD46', 0.6617513960456296), ('KIF20B', 0.5854828997239996), ('CFLAR', 2.186153353960435), ('PAAF1', 0.2890891263056634), ('KRIT1', 0.7794797768140604), ('NCK2', 0.5335264757080121), ('PPP1CA', 0.0777894535318876), ('YPEL3', 0.9316125026406276), ('NPLOC4', 0.364073628809432), ('PDAP1', 0.7677504280446246), ('NUDT22', 0.5625326538970817), ('ABCG1', 2.2566364749026357), ('MIRLET7BHG', 0.3078955397562603), ('SURF1', 0.0562295747635061), ('C1orf131', 0.4797169002958428), ('BIRC6', 1.2378751595031836), ('SMIM10', 0.1450835889769725), ('UFM1', 0.128184815889945), ('SEC23A', 0.2665765214534183), ('LGALS3BP', 0.1696179254722788), ('COA1', 1.0150806172953788), ('EP400', 0.7396606183366253), ('PIK3CG', 0.222002690702186), ('G3BP2', 0.6832997351318533), ('HIPK3', 0.9099221854763948), ('LEPROTL1', 0.2637046443329023), ('GPR89B', 0.0870141234654127), ('OGFOD2', 0.1041315107505378), ('STAG1', 0.6505430526472996), ('CHID1', 0.0730551678937443), ('TEX264', 0.2674947732377077), ('KIAA0319L', 0.775794277250752), ('RUNX1', 0.1871348059599775), ('ROCK2', 0.8841191818914136), ('TUSC2', 0.0555900570562633), ('SLC39A14', 0.51609678878772), ('SRP14', 1.0174955830297954), ('MOB4', 0.2277027116549966), ('ACTR2', 0.6305275313126762), ('MOGS', 0.5964198530373687), ('DUSP16', 0.7318941099307482), ('TSEN34', 0.5518026168341145), ('RIT1', 0.1552942918032261), ('FLVCR1', 0.3537264922691313), ('C12orf10', 0.2824145883024963), ('ASCC2', 0.5054544165504024), ('KIF5C', 0.0855823886880883), ('CCNYL1', 0.2400150789038279), ('RB1CC1', 2.03804666209763), ('ZBTB5', 1.0231304710457625), ('USP3', 0.8202946767893328), ('CMTM8', 9.681740677069581e-09), ('ZNF318', 3.795319271493042e-09), ('EIF4B', 1.182694061314089), ('MED1', 1.2112901553575546), ('UBE2D3', 0.102503423127704), ('GOSR1', 0.4024294172452703), ('CSTF2T', 0.2414258762791573), ('ZNF16', 0.2448327354195042), ('PSMC6', 0.1905608407182727), ('EXOC6', 0.2639671128822114), ('RYK', 0.2203649293640606), ('AKIRIN2', 0.3700789012501296), ('COPS2', 0.2848547961480107), ('HMGN1', 0.0454113447362532), ('IPO8', 1.1245272962523711), ('PLAGL1', 1.696568207975986), ('MAN2B2', 0.2684754592504118), ('ZNF597', 0.0121829510028489), ('NOL11', 0.1129012316450236), ('GSKIP', 0.1882809169422738), ('VWA5A', 0.7021354988880275), ('RNMT', 1.1413337194546993), ('TANGO2', 0.5685313086255492), ('HERPUD2', 0.293346161336505), ('TOP3A', 0.1037062652678905), ('JOSD2', 0.3549536878081344), ('PPIP5K2', 0.7064180205449256), ('SMARCE1', 0.1671765893131928), ('SPIDR', 0.3900099136034413), ('TPRG1L', 0.3894571348077199), ('TIGD1', 0.5851620198472088), ('VPS36', 0.8770516080731523), ('HIST1H2AK', 0.0879366234294086), ('TRAF3', 0.8447152830722165), ('NECAP2', 0.8597505678137204), ('ZMYND19', 0.8802743664332798), ('DCAF12', 0.1043005304940724), ('NCBP1', 0.2594131135953792), ('EIF1B', 1.2035998308420937), ('TRIM33', 2.9280009342028306), ('PLOD3', 0.1570329436674099), ('PAIP2', 1.1478406115430575), ('FOXP1', 1.5396833023114251), ('HERC4', 0.7299410293401676), ('AHSA2', 0.3440276061384174), ('ADSS', 4.081440166037659), ('CARD8', 0.4097565416390352), ('HDAC8', 0.5163597575325395), ('ARPC2', 0.2751634946909524), ('PIP4K2B', 0.5281317243277781), ('CWF19L2', 0.1123392930102177), ('ERICH1', 0.4915298395342377), ('RNF121', 0.2906650380230804), ('HELB', 0.3051186260926215), ('ANKRD17', 0.5737567423402392), ('CTAG2', 0.3534443933080256), ('UBTF', 1.6993840630627264), ('FAM53B', 1.0102056758081734), ('PREX1', 2.4746575375364146), ('SMNDC1', 1.3293746682684484), ('DDT', 0.2382406171416928), ('USP16', 0.8697965798251064), ('C6orf52', 0.0582895481298361), ('CFDP1', 0.1793337256058313), ('RNU5B-1', 0.2036083215654189), ('SLC39A13', 0.1290156819573415), ('CHD4', 2.44121637990727), ('MORC2', 0.3592229994195239), ('AATF', 0.1555966619469635), ('NUBP1', 0.3594880821869277), ('STS', 0.0173346536268694), ('CMTR1', 0.2297951991143201), ('BOD1L1', 1.2424050669646405), ('JAG1', 1.2644634505867256), ('SF3A1', 1.2160223001876715), ('ATXN2', 0.3853177422119915), ('PCBP1', 0.5114050956771306), ('COX17', 0.304350630990422), ('WDSUB1', 0.3339066054804103), ('UPF3A', 0.4779923352750888), ('SDHB', 0.1696902141316301), ('PTPRA', 1.7445977833142203), ('RRN3', 0.1719991742191294), ('FBXO28', 0.1236576193673353), ('ARHGEF10L', 1.2265072073300214), ('TRIM61', 1.060510447911696e-09), ('WARS', 0.1042650258967421), ('IFNG-AS1', 0.0131932163997244), ('ZBTB14', 0.1177645015066761), ('STYXL1', 2.727548846628211), ('IFT20', 0.1832353208817679), ('KAT6A', 1.8992882031815572), ('CRK', 0.2964908218026829), ('ZNF562', 0.1991158197652468), ('RNU12', 0.7458385557156191), ('PIKFYVE', 0.1313298743351628), ('PMPCB', 0.8517988435903564), ('GTF3C6', 0.4068323039827662), ('HENMT1', 0.1138307409247389), ('ADAR', 2.7288914688231314), ('SLC25A3', 0.0811933673086951), ('TATDN3', 0.1984590578528058), ('NRDC', 0.2147372155780894), ('TNKS2', 0.6742573290572537), ('ITGB1', 1.1302470380761775), ('CREBRF', 1.8098059995932), ('DTWD1', 0.3689896474479183), ('MCRIP1', 0.1582513326809592), ('UBE2Q1', 0.1062602129911383), ('SRRM1', 0.3018943969823209), ('ZNF75A', 0.3209669861948369), ('SMG5', 0.2686820707544642), ('ZZEF1', 0.0815530998987763), ('PAPOLA', 0.3340525481252011), ('CUL4B', 0.2421943157083639), ('ELMOD2', 0.1951659346656152), ('SEC61G', 0.7180449937349456), ('SATB1', 0.120855563906195), ('SENP5', 0.4130010748173585), ('BRWD3', 0.7507604486871476), ('MAT2A', 0.2940913214265224), ('TUFM', 0.3076218259306618), ('KCTD20', 1.4190638345140532), ('FYN', 0.5366242905100196), ('SRFBP1', 0.8878654036257325), ('ZNF708', 1.60598569008229), ('UGCG', 0.4770304100500236), ('SNIP1', 4.502573320503369e-09), ('VWA8', 0.1305718476081374), ('XPO6', 2.5568533163603187), ('ARGLU1', 3.134837010039332), ('NPAT', 0.1219018851629962), ('MAP3K14', 0.3077328984193054), ('CSTB', 0.3567790449168903), ('MIA3', 0.7332404647301262), ('PSMB3', 0.0819718128878815), ('SERBP1', 2.6057214212663955), ('ZZZ3', 0.3135821756161324), ('ARAP2', 0.1209966481902562), ('SMC1A', 2.889883082099559), ('COX7B', 0.0478156598750904), ('DENR', 2.2030722470050565), ('CIR1', 0.4237045562555906), ('IP6K2', 0.197633423661782), ('JAK1', 1.278254936726896), ('EXOC1', 0.8834460303898267), ('CENPC', 0.1198447282878432), ('NKAP', 0.1520971123686175), ('ZNF568', 0.0779463990390829), ('TMEM185A', 0.5044394898124851), ('CNDP2', 0.142018413411327), ('MTDH', 0.977436724766526), ('OTUD4', 0.5578101725365212), ('TFG', 1.1781490904859586), ('STOM', 2.1130003090305265), ('RNF25', 0.4532730578697558), ('PRPF18', 0.1052763407205692), ('SMCR8', 0.0999669817352672), ('DOCK5', 1.656170932271993), ('RNF20', 0.1806676687770939), ('RER1', 0.6704737068748585), ('FBXO11', 1.9873431799620052), ('ADAT1', 0.2643858210538395), ('NEDD9', 0.0730616053001801), ('PET100', 0.1107290626880652), ('C7orf73', 0.0623498531210787), ('PCNT', 1.0271861019977564), ('PA2G4', 0.1123834766402772), ('GNG5', 2.33756148953264), ('NARFL', 1.9801278533967123e-05), ('RPGR', 0.1627984039322949), ('SPTLC1', 0.3476103109745153), ('DDX5', 0.6269170752251343), ('ALG3', 0.5454185231506787), ('DIXDC1', 0.7796796431470634), ('SPTY2D1', 1.2641873074215433), ('ZKSCAN8', 0.71089729429996), ('TMX3', 0.6315477958731693), ('SYAP1', 0.0527815475449323), ('HDLBP', 0.343435329791616), ('PDXDC1', 1.5364586240327691), ('DNAJC19', 0.4471351077658103), ('CYHR1', 0.2157012582421196), ('SURF6', 0.2168405936634386), ('DDA1', 0.121184430527722), ('TP53I13', 0.2021313259295194), ('ODF2', 0.1042106396465909), ('BLOC1S4', 0.1757377920319254), ('ATM', 1.0697744753289722), ('ERP44', 0.3375363419245855), ('ABHD17A', 1.4009449217200427), ('PTPN1', 0.8664986882454019), ('MON2', 1.1093028203234383), ('WDR1', 0.2153866132732054), ('CWC25', 0.2382206683466212), ('PCNX3', 0.0732004639881789), ('DDX46', 0.1369234483897349), ('PYCR2', 0.1311329196506911), ('MAPK9', 1.0043792303200532), ('AQR', 0.1614335800492283), ('CSNK1E', 0.5045229068083362), ('CBLB', 0.80948842197298), ('NELFCD', 0.3171562010045226), ('MCCC1', 0.1205797043814837), ('SLC35A3', 0.107587687020325), ('COPS3', 0.0972414605984037), ('POM121C', 0.0653106499950625), ('UBXN1', 0.3414365767327417), ('TAF3', 0.1144516073202519), ('ATAD1', 1.0808627946539795), ('KIDINS220', 0.9374273503096971), ('AGR3', 0.1993449151461316), ('LENG8', 2.54409753403123), ('STX18', 0.1769716004383293), ('SERINC3', 2.1167279291023418), ('CTBP1', 0.3915561252257128), ('RAB27A', 1.0200497954225756), ('XPNPEP3', 0.111108360387641), ('TANK', 0.5780261525406233), ('ZNF512', 0.3414770211314863), ('MAML1', 0.7212732521689253), ('SARS', 0.7536109570425257), ('LARP7', 0.7822744068675005), ('TECPR1', 0.56289163889172), ('ANKRD11', 1.357144589650495), ('ZNF621', 0.157572842834592), ('SLC35A5', 5.196013991426533e-06), ('CLEC2B', 0.2963605933250088), ('URI1', 0.612246569820482), ('CREB1', 1.9712062412265463), ('SLFN12L', 1.4588281301030612), ('CSDE1', 0.4718542661028309), ('ZNF501', 1.3192909036326708), ('UQCRC2', 0.2792896334522248), ('ZCCHC7', 0.1373666427734831), ('CEPT1', 0.2708143853749056), ('DDB1', 1.6961428083726169), ('TFF2', 0.3660810554526424), ('MCL1', 0.3274483593641339), ('CCDC117', 0.108945029793349), ('PSMD12', 1.1216554514299295), ('TPGS1', 0.2421176604240254), ('ZNF544', 0.1900003715797505), ('ZNF680', 0.306098417710512), ('PARN', 1.2611975031691227), ('CITED4', 6.253856336622238e-09), ('EIF2AK1', 0.9822441657927192), ('PSMB4', 0.8671124125254389), ('ELAC1', 0.3044365010164704), ('USP42', 0.0997910194534861), ('DIAPH1', 2.5012669787782342), ('POC1B', 1.2849260127824111), ('NR2F6', 1.452331496730677e-09), ('IL17A', 8.80615884294603e-10), ('MRPS23', 0.3820129655316449), ('PSMD8', 1.6011582597689982), ('PIK3R5', 2.50703471787431), ('AGL', 1.685655248378493), ('DYRK2', 0.8273622882122682), ('BLOC1S6', 0.7775588460782612), ('OGG1', 0.0812082472150046), ('CSGALNACT2', 0.9314702780099388), ('SFXN1', 0.4480664460461936), ('ZNF525', 0.1421521471928494), ('MPG', 0.4708826256516019), ('FLT1', 1.788404039527931), ('WDR83OS', 0.1014868918221372), ('SRRM2', 0.5530397108760335), ('ARHGAP25', 0.599605347450448), ('OSBPL11', 0.4434798447751446), ('POGK', 0.65939441052945), ('ZNF148', 0.8272302021690986), ('GOLPH3', 0.2361103597565307), ('KIAA2013', 1.1131421313154266), ('MKKS', 0.093881630834552), ('S100PBP', 0.9850412065726394), ('TNFAIP8', 0.5463355392166162), ('SLC30A7', 0.5482508688995246), ('ACBD3', 0.3117153270470933), ('TRAPPC6B', 0.7504834567392702), ('TMEM260', 0.2050787978906486), ('SP140L', 0.2878386651160025), ('HK1', 1.2110250719208973), ('NASP', 0.4864024607800067), ('OGT', 1.780434269362385), ('CINP', 0.222988229921303), ('GNPTAB', 1.040294873477971), ('PSTPIP1', 2.3251625870744688), ('SOCS7', 0.283914484877291), ('ALKBH2', 0.7490216186383682), ('VCPKMT', 0.077243352987054), ('CORO1C', 3.7276829622509214e-09), ('TGOLN2', 1.2287018794139697), ('PRKD2', 0.239356098480556), ('HPGD', 0.6353492377394442), ('ZFX', 1.8644466456901576), ('IQGAP1', 4.418584002306704), ('ZNF487', 0.1535461445134197), ('RSBN1', 0.8141829936366991), ('SP3', 1.7399068672729212), ('DHX37', 0.1430651594834936), ('TTK', 0.8106244484257273), ('ZNF431', 0.2678164011757708), ('WAS', 0.7121589502338768), ('AAK1', 2.216091919555981), ('TAX1BP1', 1.6066323817319843), ('SMAP1', 0.5071540275221168), ('FBXW4', 0.3446771895760152), ('PPP2R5E', 0.134472144418376), ('NUFIP2', 0.4882920512810256), ('EHD1', 0.1048704023539547), ('SRP54', 0.5448128843953359), ('COX20', 0.5370652894141786), ('SMG7', 0.3974633840282947), ('ABI1', 0.1335442874865902), ('GOLGA8B', 0.2456137850449185), ('ATXN7', 0.2909139055717099), ('SAMD8', 0.4970682145472485), ('ERP27', 1.645393212211068e-11), ('VPS13B', 0.7742923926141013), ('NNT', 0.2556363097065132), ('G3BP1', 1.518506895360775), ('DCUN1D1', 0.1023268294230695), ('LCOR', 0.4030680363110658), ('ABCF1', 1.6607662840917683), ('RTKN2', 0.9425273688658108), ('PPIE', 0.1721130161345182), ('MAPKAPK5-AS1', 0.5112890027500923), ('SLC26A2', 0.9434479464258998), ('PPP1R16A', 0.6428380041165277), ('SPTLC2', 0.3214765456600789), ('KDELR2', 0.4164822736774642), ('OXR1', 0.1326806383878083), ('ABCD4', 0.3019699069064601), ('BLZF1', 0.6255199746760708), ('ZNF600', 1.1970068347221388), ('TCEANC2', 0.1457548446500947), ('SNX9', 0.1331777013233927), ('TMED2', 0.1347033614090593), ('CDC37', 0.4907452532458735), ('PIGC', 1.0482993014649915), ('ST3GAL4', 0.0749748931716361), ('NIPBL', 0.7870022071930155), ('RAB11B', 0.1484275661352182), ('IL2RG', 1.8127122595044296), ('TGFBR1', 0.1221421738269502), ('SRP68', 0.6012596688682846), ('COMT', 0.1697922977137275), ('C8orf33', 0.2860261690206302), ('MOSPD3', 0.3333601950670835), ('CALU', 0.2285313194857128), ('AOAH', 0.4563870730595557), ('LINC00662', 0.1384898740160488), ('AFAP1L2', 1.6914273057012226), ('MVB12B', 0.6587230953877435), ('KDM7A', 0.4942343745811982), ('SF3B3', 0.6082225494201211), ('RALGAPB', 0.2776370560926963), ('EIF2S2', 0.3244698525387407), ('VAV3', 0.3245865060430479), ('WDR44', 0.1911913723165262), ('SZT2', 1.1801035440595), ('PDE4D', 2.121160940263544), ('SUPT6H', 1.7497945818243006), ('SSBP4', 0.1771663267995678), ('MCFD2', 2.3720759645753096), ('SMARCA5', 0.5166765583494325), ('BCL6', 0.1117038924258255), ('ABHD15', 0.6003745266994721), ('FRYL', 0.1331350639784105), ('KATNA1', 1.08098289065471), ('DHX38', 0.6116559561051708), ('SETD1B', 0.4741237642971367), ('NFX1', 1.1899847787068332), ('SNTB2', 0.3246115937005273), ('DDX19B', 0.1494931465646997), ('PICALM', 0.2891132895862515), ('BRCA2', 0.0900379999036198), ('ABCA5', 0.1160381202487707), ('MSI2', 1.1593417658343717), ('ARL2BP', 0.1504623143236619), ('CBL', 1.126487846863555), ('PRKAR1A', 1.6273548536311495), ('KCNAB2', 0.3963562414323848), ('AURKB', 0.2683054220383439), ('TSTA3', 0.1240372726727381), ('MARS', 0.8904841991286111), ('ZNF791', 0.4985037769208638), ('C3orf14', 0.1883764973148465), ('OXNAD1', 1.101411839241584), ('CREB3L2', 0.6600349297931469), ('ZNF141', 0.2224506348139559), ('LASP1', 0.2217427855816302), ('SLC12A9', 0.3178657244873757), ('ZC3H18', 1.4427231339890758), ('ALG8', 0.1578680087128476), ('NUDT21', 0.3684353381658105), ('IL6ST', 0.2698145726922927), ('ATP8A1', 0.8491115010431179), ('HNRNPD', 2.0835620652030262), ('IQCB1', 0.7465193790102581), ('BTG3', 0.0545705127174289), ('GMIP', 0.1459281218227447), ('ZC3HAV1', 0.7567077972872127), ('EZR', 1.0572202395983294), ('EHD4', 0.2145939343820987), ('NOLC1', 0.5036612024560967), ('TRIM44', 0.1928675694991557), ('NAGK', 1.1997614022765697), ('BRD2', 0.0533938721566016), ('WIPF1', 1.3343465138045223), ('DDX50', 0.0720648337742929), ('STX12', 0.229369236054683), ('SF3B5', 0.7510961557262827), ('RFWD2', 0.3994552273466329), ('ZNF34', 0.8060893882685223), ('CSNK2B', 0.21867311760889), ('APTX', 0.6393037376868927), ('SH3GLB1', 0.6749413760033939), ('CCDC88B', 0.6406795322376497), ('PITPNB', 0.5385217781465166), ('MAP3K6', 0.2614417914989818), ('GOLGA8A', 1.5663336803791), ('CTNNBL1', 0.2548282669950121), ('RASGRP1', 2.5732244736360763), ('BZW1', 0.3006924071342538), ('PRKACB', 2.2515098950364463), ('ISG15', 0.2244191182014164), ('HCFC1', 0.116703474165795), ('NARS', 0.0997778314390294), ('SMG1', 1.1620917573557177), ('MRPS33', 0.3943457375988403), ('S100A8', 0.0673739379858562), ('METAP2', 2.4840486890597706), ('CELF1', 0.9576959298480008), ('TMEM120B', 0.1731062429660699), ('RNH1', 0.2242305867069141), ('FBRSL1', 0.8531016001568267), ('RN7SL2', 0.0740751912558646), ('RNF216', 0.536368125644672), ('SSH2', 1.013875197193142), ('DHX32', 0.1087172606807353), ('ZNF638', 0.2862306736928965), ('TEP1', 0.178299273843996), ('FBXL4', 0.3319589651228734), ('AKAP5', 0.6114424632057076), ('ERLEC1', 0.1567898809773104), ('ZBED4', 0.1647835679411323), ('FAM175B', 0.9176911062154364), ('CYSTM1', 0.1532354121144579), ('LRFN4', 2.2557364106812043), ('DCAF15', 0.2452444822432682), ('GATAD2A', 0.2878159931038866), ('C1D', 0.3071817282617171), ('DCAF16', 0.1013806731759665), ('RNF220', 0.1242645127308605), ('CREBZF', 4.569198610678849), ('CXXC5', 0.1085451478290029), ('DGKD', 1.6539420447478357), ('UBP1', 0.385133067285089), ('TCEA1', 0.2605715591394184), ('RBM12', 0.2252556527359538), ('COX6B1', 0.3406744707886388), ('CSGALNACT1', 0.0347021313904888), ('BCLAF1', 1.7570284846678264), ('CTDSPL2', 1.34027307925939), ('SLFN5', 2.96164222421784), ('LAMTOR1', 0.4951263313542198), ('MITD1', 0.4953117126184705), ('CASP4', 1.3606091753499776), ('GIT2', 0.1893863865756343), ('INO80D', 0.8061447245837259), ('UBL4A', 0.3524860407362059), ('USP34', 1.4948489702341436), ('SERINC1', 1.8406308144296368), ('CPNE1', 0.3451652058450038), ('KDM4C', 0.6267459503016725), ('MLLT1', 0.0616773493483832), ('ZNF605', 0.3436051155996519), ('TGFA', 0.0016210454216368), ('MOB1A', 1.921330545065204), ('SSR4', 0.3395506880083214), ('LIMA1', 1.0195236769658411), ('ANKRD13D', 0.5446253866304522), ('RPS6KA5', 0.2752964720980066), ('CXorf38', 1.0536289029577566), ('SLC7A6', 0.0003762352419245), ('RBM33', 1.4009795866972892), ('CRACR2A', 0.0713021044906986), ('KANSL1', 0.4881217468035773), ('ANKRD49', 2.098491484535715), ('FUBP1', 0.1880785649218894), ('PARVG', 1.0260282332062864), ('SAP30BP', 0.2033130116658445), ('SEPT7', 1.5366534519524415), ('MRPS12', 0.2081575900985163), ('UBE2E3', 0.1695952137559218), ('PSMG2', 0.2116747707062956), ('GAS5', 0.2322121123083257), ('ATP1A1', 0.3738578726726804), ('MCM6', 0.6467382026534299), ('TAP1', 0.1705415176522711), ('PMM2', 0.4557876783317683), ('REC8', 0.3210691560153834), ('NRBP1', 0.8074668389802622), ('MFSD14B', 0.7884740061205067), ('ADIPOR2', 0.1111359860320534), ('ATAD2B', 0.7671588538717007), ('NFE2L2', 0.0666011516741851), ('ZNF671', 0.0278823948618162), ('SPRY1', 0.4931959608893153), ('EIF3J', 0.3897516328896541), ('AHI1', 1.4472105671142894), ('FAM46A', 0.3865794877668881), ('SAR1A', 0.1504093034871777), ('NF1', 0.411554442048236), ('CARF', 0.14860229847874), ('GTF2F2', 0.1778345870561346), ('PRNP', 0.0218411196319595), ('SUDS3', 0.9319915640616072), ('PPP4R3B', 0.1329912232634148), ('TIMELESS', 4.495194219320009), ('SNX6', 1.815139769427773), ('YTHDF3', 0.5890776629379043), ('NAA40', 0.4116392268586853), ('BRI3BP', 3.3897277521423173e-09), ('THOC2', 1.7351519527728396), ('TSFM', 0.3338957504275626), ('FZR1', 0.1322405053778102), ('USP24', 0.2530783660776211), ('ZCCHC24', 0.2335860938341937), ('LAX1', 0.6203425727949585), ('MTMR1', 0.9470211580852724), ('PRMT1', 0.6936101580450404), ('TSPO', 0.7988794854634816), ('TTC13', 0.3237201144732737), ('CAP1', 0.8951271042348342), ('RDH14', 0.0514189769281357), ('TMA7', 0.271657972436408), ('PHC2', 0.1049875414191737), ('TMCO1', 2.0282417916265314), ('EEA1', 0.0663908104991057), ('GART', 0.5802643479965703), ('MIOS', 2.0359527942960063), ('EIF4ENIF1', 0.1229377586679211), ('EDEM1', 0.2262028503295544), ('CEP85L', 0.4817409029841963), ('THADA', 0.1897955863621014), ('TTC1', 0.3439529602174453), ('DCAKD', 0.3879161292883018), ('AGO4', 0.3013436799469627), ('UBAC1', 0.3017697816880383), ('FAM208B', 0.1673632151670568), ('ITFG1', 0.2351164995708172), ('GNB5', 0.3975620108920256), ('LRRC23', 0.3381369949398163), ('SLC4A1AP', 0.9028699214440428), ('TRIM8', 0.3165526918403069), ('ZBTB24', 0.1249723117904057), ('VAMP3', 0.0688179150901496), ('TNIK', 1.100367400670256), ('OSTC', 0.2374775276259926), ('OTULIN', 0.9104206851882336), ('PPM1L', 0.6384266522601776), ('TMEM164', 0.650099476835221)]	4997
ETS1	metacluster_183.4	0.0513192553407413	3.015161422872739	0.0	0.938017	motif is annotated for orthologous gene ENSMUSG00000032035 in M. musculus (identity = 93%)	frozenset({'top50perTarget', 'activating', 'hg38_500bp_up_100bp_down_full_tx_v10_clust.genes_vs_motifs.rankings'})	[('TMEM167A', 0.1501190335510294), ('SLC39A9', 0.2918293281777818), ('SYT11', 0.73672174793649), ('TAF7', 0.0703200555454043), ('SYF2', 0.177689572061697), ('C1orf52', 0.5315720795320058), ('RMDN1', 1.431074194168784), ('CHERP', 1.0433698781848753), ('RPL37', 0.2737206784512857), ('C16orf91', 0.2216633362020842), ('CYP4V2', 0.0789018154384264), ('GTF2H2', 0.7141391810715981), ('ATG16L1', 2.5180777641555745e-08), ('UBL7', 0.1086646730474787), ('DALRD3', 0.3583880918032152), ('MARK2', 0.7758864016780761), ('ZKSCAN1', 2.1972987955569536), ('ZNF655', 0.4075500956220369), ('C21orf59', 0.5433969936114983), ('TTC14', 0.85336110750725), ('NFS1', 0.1106303705823585), ('DHX36', 0.20476952237262), ('YME1L1', 0.0928776557558351), ('SLC25A46', 0.4989086597516176), ('MDM4', 0.7044229669927266), ('EIF6', 0.1540501138012792), ('TMF1', 2.41406982388924), ('MAGED1', 0.3774805747305292), ('TRMT6', 0.0717874013867679), ('GOLGA3', 0.5125208641347406), ('SERP2', 2.7054912922629704e-10), ('GBA2', 0.4583837521878297), ('USMG5', 0.3748236476465066), ('UTP14A', 0.0794765109450799), ('ZBTB6', 0.0392374303231081), ('GTF2H3', 0.4494209786687771), ('COPS5', 0.5248688760413275), ('DMAP1', 0.1018652888920292), ('PRPF6', 0.8965889019882575), ('CBX3', 1.697351953601884), ('HNRNPUL1', 0.1370371328345884), ('PARG', 0.7369613459469966), ('LINC00265', 0.2155980586992067), ('PUF60', 0.4842879559484435), ('PCM1', 1.737243757308348), ('MTA2', 0.7440688377679485), ('ARID3B', 0.610684674507253), ('ZNF599', 0.6833252082952377), ('KCTD5', 0.0667206091450407), ('SEC14L1', 1.8017396697855768), ('TIMM10', 0.048904611172144), ('SLC39A13', 0.1290156819573415), ('POLDIP3', 1.961155892076566), ('PTK2B', 1.764483092719162), ('NSUN6', 0.1563855854384563), ('RNF121', 0.2906650380230804), ('BIRC2', 0.5511376877284884), ('VMA21', 0.3641907718263547), ('GLI4', 0.4780173821742515), ('UBE4A', 1.1193043874761184), ('LRRFIP1', 1.5714112210800255), ('CHCHD2', 0.1121161322506442), ('MRPS21', 0.0818062148587138), ('MOCS3', 1.2978810960232765), ('PLK4', 0.0695930381226106), ('AAR2', 0.3049105623063419), ('CCZ1B', 0.0790575860949813), ('NUP107', 1.015557615975108), ('RPE', 0.2248862075408922), ('INTS1', 0.809748553602232), ('WDR61', 0.6555031548928405), ('TRIM4', 0.1196942223284721), ('GPATCH2', 1.154826637651024), ('CPEB4', 0.326458338470686), ('CDK11B', 0.4544951536366097), ('ANAPC15', 2.037222495343078e-16), ('NELFE', 0.1654743382575949), ('PURB', 0.5304403559209648), ('UBR1', 0.1211546563589522), ('FKBP2', 0.3749285813436913), ('B3GAT3', 1.1245183666756462e-05), ('TAF1D', 1.5367989768011), ('MICU2', 0.5725199394470866), ('NBPF11', 6.209454156765679e-06), ('ATP7A', 0.2599264041199924), ('RSL24D1', 0.1048966336345893), ('GABARAPL2', 0.6718458261246231), ('MTERF4', 0.8069688838440185), ('RRP36', 1.580284074488956), ('PYROXD1', 0.067768742261106), ('DIS3', 0.515025458696332), ('METTL3', 0.6064440320852341), ('MRPL51', 0.0538452000860862), ('DNTTIP2', 0.1137889920081691), ('GFM1', 0.1327036721522158), ('PPP2R5C', 2.7340074750790357), ('TRIM41', 0.178100822230577), ('IPO8', 1.1245272962523711), ('PARVB', 0.4391823337073179), ('RPF2', 0.1362031360305005), ('NOP10', 0.0568990140176717), ('MRPL28', 0.450846314736737), ('MANBAL', 0.1173141413058846), ('KCTD12', 1.938247365794786), ('UBN2', 0.0869619852073233), ('DPM3', 0.8571490288418613), ('DNAJC1', 0.8697253915451765), ('PFDN6', 1.3273904159878886e-05), ('FAM172A', 0.799032775516151), ('EIF2A', 0.3128122803706735), ('FBXW11', 3.0699463261060904), ('DIDO1', 0.4507429065423081), ('COX5B', 0.1007404929174165), ('HNRNPA2B1', 0.712469291922007), ('GAPVD1', 1.2646189489521926), ('ZC3H13', 8.547991121181393), ('FBXW2', 0.3338327381129739), ('TPR', 1.552327510171485), ('DZIP3', 1.0283144465520002), ('NPAT', 0.1219018851629962), ('COA6', 0.0922535487645502), ('DDX3Y', 0.5265303984912142), ('PEX26', 5.194544366549328e-07), ('LARP4B', 1.5682651809727923), ('DDB1', 1.6961428083726169), ('JOSD2', 0.3549536878081344), ('MED15', 1.0770567368577173), ('DDX21', 0.3581753088915169), ('PANK2', 0.2547673474056214), ('ACTR6', 0.1154323707656446), ('ELMOD2', 0.1951659346656152), ('BCAP31', 0.2646363165979236), ('STK4', 1.0486184060078043), ('RIC8A', 4.1385556059365305), ('CLPTM1', 0.516628370287365), ('PNN', 1.525206529963682), ('YWHAZ', 1.01502666856072), ('KIF23', 0.0259700159760478), ('SDF2', 0.2057282012620113), ('YKT6', 0.0780696833738409), ('PAIP2', 1.1478406115430575), ('SF3B2', 2.0983207600339093), ('AIP', 2.053145535412918), ('ATM', 1.0697744753289722), ('TUSC2', 0.0555900570562633), ('C14orf119', 1.933251922797654), ('ATXN2', 0.3853177422119915), ('PSMB1', 0.5517626212739336), ('DSCR3', 0.1093623719368841), ('C1orf27', 0.538277814022366), ('OVCA2', 0.4229162961321124), ('UFM1', 0.128184815889945), ('INO80B', 0.0490740164403575), ('CMTM8', 9.681740677069581e-09), ('KBTBD2', 0.3258746017682876), ('KLHL20', 0.6153511654963959), ('KAT6A', 1.8992882031815572), ('ZNF622', 0.5548755742431206), ('SNRNP200', 1.987465726447254), ('PFKP', 0.7697623951252283), ('XPOT', 0.7605230661477148), ('NECAP2', 0.8597505678137204), ('EXOC5', 0.3495574639912912), ('THAP5', 0.2611133029566075), ('SLC35E1', 1.7467214124286672), ('METTL6', 0.326631742999206), ('NFATC2IP', 0.1853200397809637), ('KBTBD8', 0.3181516202360741), ('KDM5A', 0.9918553065375748), ('RAPGEF6', 0.910165452786706), ('ITPK1', 0.1240523097459491), ('BRCA1', 0.2211988017785156), ('ADAR', 2.7288914688231314), ('C1orf131', 0.4797169002958428), ('GATAD1', 0.3683738151826811), ('HDAC8', 0.5163597575325395), ('DFFA', 3.935115384387146e-06), ('COA5', 0.3217304261915217), ('ZRANB2', 0.8352043234279992), ('ZFP62', 0.6650022062586467), ('P4HB', 0.1032316615391436), ('TOR1A', 1.2820684297003686), ('USF1', 0.1728258815826312), ('CTDNEP1', 0.9181741345552198), ('SLC38A10', 0.6365441823522696), ('PPP1R10', 0.4498301711341527), ('TMEM223', 0.1689237649493778), ('LSM8', 0.7718774238717115), ('CLPTM1L', 1.8809255106259404), ('POLR2C', 2.654230265568776), ('GPATCH2L', 0.6564498050272983), ('XRCC5', 0.2722740406639609), ('MAK16', 3.541401094969738), ('SREK1', 2.2324360331773083), ('TNRC6A', 1.1929724394100345), ('TOP3A', 0.1037062652678905), ('MAN2C1', 0.3061569671159224), ('ABHD17A', 1.4009449217200427), ('SP110', 1.8967591400697452), ('C6orf52', 0.0582895481298361), ('ZNF512', 0.3414770211314863), ('ELF2', 0.2142153504358554), ('TINF2', 0.3662844246816697), ('MORC3', 0.869292496711571), ('MSH2', 0.0956513190382557), ('BORCS5', 0.1640509662867785), ('TMEM185A', 0.5044394898124851), ('STRBP', 1.642131137974379), ('PPP1R35', 0.2119103217847819), ('PAAF1', 0.2890891263056634), ('COL4A3BP', 0.1514698920338967), ('ANKS3', 0.5558872620908286), ('RECQL5', 1.349075556614017), ('NDUFA1', 0.4949542507338987), ('C9orf16', 0.1387117006246075), ('NOL11', 0.1129012316450236), ('GPATCH8', 0.9787539239602387), ('CSTF3', 0.0999253646391116), ('RAB11A', 0.1385151760672701), ('SRFBP1', 0.8878654036257325), ('CSTF2T', 0.2414258762791573), ('WDSUB1', 0.3339066054804103), ('CSNK1G2', 0.1700393194955444), ('PREX1', 2.4746575375364146), ('TGOLN2', 1.2287018794139697), ('LZTFL1', 0.489421891928221), ('PDCD6', 1.3918010973465282), ('EMC4', 0.0849624705729833), ('EP400', 0.7396606183366253), ('LONP1', 0.0768245293479216), ('MED8', 0.1799239738712736), ('RNU12', 0.7458385557156191), ('DCAF12', 0.1043005304940724), ('TANGO2', 0.5685313086255492), ('ASB16-AS1', 0.1286862599409944), ('ALYREF', 0.5660571931765171), ('PLOD3', 0.1570329436674099), ('DOCK8', 3.1512879847523294), ('NUP54', 0.0604917844610756), ('CDC16', 0.4689602639038346), ('NCKAP1L', 2.1976023429950957), ('LINC01184', 0.145472067082083), ('AP3D1', 0.0801724729618207), ('RBM8A', 0.1852087120085322), ('MPG', 0.4708826256516019), ('TFG', 1.1781490904859586), ('NDUFAF1', 0.2844703052460534), ('HAUS6', 1.091297347038243), ('FBXO11', 1.9873431799620052), ('PNISR', 1.8441574793492297), ('ISG20L2', 0.449796303716367), ('UQCRH', 0.1254796542987299), ('HSPA4', 0.397244437936755), ('ZCCHC7', 0.1373666427734831), ('SURF1', 0.0562295747635061), ('SLC39A14', 0.51609678878772), ('PIDD1', 0.5218327009632111), ('KNTC1', 2.9112971363206843), ('DUS1L', 0.8068364579480009), ('DCAF7', 1.1284573644966076), ('DDT', 0.2382406171416928), ('CENPU', 7.997154659985026e-07), ('YPEL3', 0.9316125026406276), ('GPS1', 0.1740165814896648), ('SNF8', 0.3862073166646253), ('UBE2G2', 0.3391498959147441), ('DAXX', 0.059827771873624), ('TOPORS', 0.470503121097764), ('EIF4G3', 0.8924267902263173), ('TRIM61', 1.060510447911696e-09), ('TRIM33', 2.9280009342028306), ('ZNF708', 1.60598569008229), ('TTI1', 0.1210349622111866), ('LZIC', 0.0156989654366729), ('SNTB2', 0.3246115937005273), ('KDM5C', 1.3138404481735395), ('CD63', 0.4754279757987617), ('RNF115', 1.5967179601718693), ('ARHGEF1', 0.8231944356086435), ('PCED1B-AS1', 0.0843615869981691), ('HNRNPUL2', 0.6929091966203323), ('CCDC7', 0.0791476046093429), ('DYNC1I2', 0.5734422476370569), ('HAT1', 0.0908144846179407), ('FAM91A1', 8.654528468540507e-09), ('UBTF', 1.6993840630627264), ('ISYNA1', 0.0754872011520206), ('HNRNPF', 0.4752123127623205), ('GOLGA7', 0.4256928422252343), ('TTC1', 0.3439529602174453), ('ATXN7L3B', 0.3943193375196396), ('AP5Z1', 0.2203526808503541), ('SNW1', 1.6365755250289848), ('SMCR8', 0.0999669817352672), ('MYBBP1A', 0.5541174771595079), ('ERGIC3', 0.1818610346183936), ('TGIF1', 0.6793415231798527), ('ARPC2', 0.2751634946909524), ('CNDP2', 0.142018413411327), ('SNRPG', 0.2004781520264428), ('SRSF4', 0.6388010241615053), ('GPR65', 0.1302179102344693), ('JAG1', 1.2644634505867256), ('INTS3', 0.4294091195308424), ('EIF2AK1', 0.9822441657927192), ('GOLGA8A', 1.5663336803791), ('TSEN34', 0.5518026168341145), ('RNMT', 1.1413337194546993), ('EIF3G', 0.1698834694317361), ('PHF19', 1.0011128373154248), ('GPR89B', 0.0870141234654127), ('RAD50', 2.359442456907825), ('PPP2R5E', 0.134472144418376), ('AKIRIN2', 0.3700789012501296), ('PRPF18', 0.1052763407205692), ('EXOC1', 0.8834460303898267), ('RALB', 0.2064836244933672), ('RPS21', 0.0297821429333405), ('ASXL2', 0.978273888979694), ('RANGAP1', 0.0813592663835233), ('MRPS33', 0.3943457375988403), ('G3BP1', 1.518506895360775), ('TSC22D4', 0.2932772848591725), ('UBA6', 0.8708811798074869), ('STYXL1', 2.727548846628211), ('ARHGAP1', 0.1386056329388191), ('CTBP1', 0.3915561252257128), ('C1orf112', 0.1296810276215881), ('SSR1', 0.3111977801681855), ('SLC26A2', 0.9434479464258998), ('NOL9', 0.1249056399690104), ('SF3B3', 0.6082225494201211), ('RBMX2', 0.1096307816747022), ('SETDB1', 0.1910898843275649), ('LEPROTL1', 0.2637046443329023), ('ZNF561', 0.1233042274185238), ('CDKN2A', 0.3368151125733241), ('CARD8', 0.4097565416390352), ('BLZF1', 0.6255199746760708), ('PLAGL1', 1.696568207975986), ('TEX264', 0.2674947732377077), ('NPLOC4', 0.364073628809432), ('LPXN', 1.654338234723209), ('PDCD10', 0.8496413103173572), ('YIPF1', 0.1058748594004212), ('SRP14', 1.0174955830297954), ('ECHDC1', 0.6443211301944639), ('HIPK3', 0.9099221854763948), ('C11orf73', 0.149812139437027), ('PPP1CA', 0.0777894535318876), ('NRDC', 0.2147372155780894), ('RRN3', 0.1719991742191294), ('UBXN1', 0.3414365767327417), ('GOLGA8B', 0.2456137850449185), ('KRIT1', 0.7794797768140604), ('CMTM6', 0.1944136147647707), ('ANKRD17', 0.5737567423402392), ('UBE2D3', 0.102503423127704), ('PDAP1', 0.7677504280446246), ('ECH1', 0.3856743114354418), ('C12orf10', 0.2824145883024963), ('REST', 1.4828277586947856), ('CHMP4B', 0.1880656861535168), ('ZNF347', 1.113898242967375), ('ZNF75A', 0.3209669861948369), ('SLC38A1', 1.7600072622490124), ('ITFG2', 0.1275162771214154), ('GNG5', 2.33756148953264), ('RSF1', 1.02140105482237), ('G3BP2', 0.6832997351318533), ('LIG4', 0.921775070336627), ('DDX18', 0.8318170307883671), ('ALG3', 0.5454185231506787), ('ADSS', 4.081440166037659), ('BOD1L1', 1.2424050669646405), ('SCOC', 0.2722789179678667), ('OGFOD2', 0.1041315107505378), ('PRPF4B', 3.3635474281326005), ('VMP1', 1.973017955171052), ('ZNF568', 0.0779463990390829), ('SYAP1', 0.0527815475449323), ('CBX4', 0.2261570357271055), ('XPNPEP3', 0.111108360387641), ('MOB4', 0.2277027116549966), ('APRT', 0.1622470736060233), ('CYTH1', 0.1408532528488051), ('NUDCD3', 0.6707003804478874), ('PEX11B', 6.998137105252779e-09), ('MTPN', 0.3208647267281757), ('CHID1', 0.0730551678937443), ('RNPC3', 0.1368462612460767), ('C18orf25', 1.1385664457899112), ('PSMD7', 0.8068499856426626), ('KIF20B', 0.5854828997239996), ('RNF20', 0.1806676687770939), ('DEF8', 0.4125954263056585), ('STAT1', 3.0531797235807265), ('USP16', 0.8697965798251064), ('RSRC2', 0.0670058303288694), ('VPS36', 0.8770516080731523), ('MCCC1', 0.1205797043814837), ('SSBP1', 0.8242757129978772), ('AAMDC', 0.4321422926813583), ('CCHCR1', 0.1060253596470222), ('RFC4', 0.4540703820351189), ('HENMT1', 0.1138307409247389), ('CDK6', 0.1168207230588621), ('CINP', 0.222988229921303), ('TEP1', 0.178299273843996), ('PIK3CG', 0.222002690702186), ('ZNF318', 3.795319271493042e-09), ('PSMB4', 0.8671124125254389), ('BRWD1', 1.5014931392196538), ('SPIDR', 0.3900099136034413), ('MAPK1IP1L', 0.3973664957293888), ('SP1', 0.1521920652010133), ('RYBP', 0.1393529335468663), ('TCAF2', 0.1795075422414684), ('WDR83OS', 0.1014868918221372), ('NARS', 0.0997778314390294), ('SEC23A', 0.2665765214534183), ('FAAP100', 0.2799845906247288), ('SERBP1', 2.6057214212663955), ('PSMC6', 0.1905608407182727), ('EXOC6', 0.2639671128822114), ('FBRSL1', 0.8531016001568267), ('PPP6R1', 1.8544341995032223), ('NORAD', 0.4013826309472388), ('STS', 0.0173346536268694), ('RAE1', 0.2055468378139013), ('CGGBP1', 0.2391247421006537), ('DHX16', 0.272713155600238), ('CFLAR', 2.186153353960435), ('NUDT22', 0.5625326538970817), ('EIF4B', 1.182694061314089), ('ZDHHC17', 0.2114415119918345), ('PIGL', 0.2118041424690139), ('DCUN1D1', 0.1023268294230695), ('AATF', 0.1555966619469635), ('HIST1H2AK', 0.0879366234294086), ('SH3BGRL', 2.04528822500798), ('PPP1CB', 0.1542552313653052), ('NDUFS1', 0.1800556202222643), ('ZNF16', 0.2448327354195042), ('IFT20', 0.1832353208817679), ('IP6K2', 0.197633423661782), ('TGFBR1', 0.1221421738269502), ('LYN', 0.7394890578728631), ('CTAG2', 0.3534443933080256), ('MTCH2', 0.2176113425870567), ('PMPCB', 0.8517988435903564), ('SPTLC1', 0.3476103109745153), ('OSBPL8', 0.5104496883154124), ('ZHX1', 3.966575217198927e-09), ('RACGAP1', 0.1821637216588649), ('IREB2', 0.5674544432060373), ('SH2D2A', 0.4011670639775965), ('FAM53B', 1.0102056758081734), ('ATRX', 0.8230421438330351), ('WAC', 1.2536843081812297), ('CWF19L2', 0.1123392930102177), ('MKKS', 0.093881630834552), ('LARP7', 0.7822744068675005), ('TRAF3', 0.8447152830722165), ('TMEM164', 0.650099476835221), ('ATG5', 0.9244224814813394), ('ZBTB14', 0.1177645015066761), ('TAF2', 0.8896479348138523), ('ZNF597', 0.0121829510028489), ('UBE2Q1', 0.1062602129911383), ('FBXO28', 0.1236576193673353), ('SENP5', 0.4130010748173585), ('PHF23', 0.3802906012700381), ('CD46', 0.6617513960456296), ('WARS', 0.1042650258967421), ('SPTY2D1', 1.2641873074215433), ('ITFG1', 0.2351164995708172), ('PTPRA', 1.7445977833142203), ('KCTD20', 1.4190638345140532), ('PHYKPL', 0.1198128275918549), ('QRICH1', 1.238005078913752), ('PGK1', 0.3008628522181241), ('TPRG1L', 0.3894571348077199), ('COX17', 0.304350630990422), ('RALGAPB', 0.2776370560926963), ('LGALS3BP', 0.1696179254722788), ('TUFM', 0.3076218259306618), ('CCNYL1', 0.2400150789038279), ('DIAPH1', 2.5012669787782342), ('ZNF501', 1.3192909036326708), ('CFDP1', 0.1793337256058313), ('TPM3', 1.4652984584886717), ('LRRC23', 0.3381369949398163), ('TAX1BP1', 1.6066323817319843), ('DDX46', 0.1369234483897349), ('SMIM10', 0.1450835889769725), ('PSMB3', 0.0819718128878815), ('STOM', 2.1130003090305265), ('DENR', 2.2030722470050565), ('FAM107B', 1.218190965239179), ('ARHGAP25', 0.599605347450448), ('RFWD2', 0.3994552273466329), ('GTF3C6', 0.4068323039827662), ('PHC2', 0.1049875414191737), ('MCRIP1', 0.1582513326809592), ('ASCC2', 0.5054544165504024), ('SMARCE1', 0.1671765893131928), ('ARL14EP', 0.5909080605017872), ('MIRLET7BHG', 0.3078955397562603), ('ACTR2', 0.6305275313126762), ('PSTPIP1', 2.3251625870744688), ('NEDD9', 0.0730616053001801), ('ARHGAP9', 1.7440972490153597), ('GOSR1', 0.4024294172452703), ('COX20', 0.5370652894141786), ('SDHB', 0.1696902141316301), ('EEA1', 0.0663908104991057), ('COMT', 0.1697922977137275), ('EP300', 0.2643405148563444), ('USP3', 0.8202946767893328), ('VOPP1', 0.0324154406371642), ('MIA3', 0.7332404647301262), ('ZKSCAN8', 0.71089729429996), ('ZZEF1', 0.0815530998987763), ('RB1CC1', 2.03804666209763), ('PDK3', 0.0983711151014519), ('TCEANC2', 0.1457548446500947), ('HERC4', 0.7299410293401676), ('OTULIN', 0.9104206851882336), ('SPCS3', 0.9245867841769476), ('AQR', 0.1614335800492283), ('CSGALNACT2', 0.9314702780099388), ('FOXP1', 1.5396833023114251), ('LRRC59', 0.1567834251692826), ('PIP4K2B', 0.5281317243277781), ('GOLPH3', 0.2361103597565307), ('SPG11', 1.5559489761754253), ('DDA1', 0.121184430527722), ('SAR1A', 0.1504093034871777), ('NELFCD', 0.3171562010045226), ('MAPK9', 1.0043792303200532), ('DDX50', 0.0720648337742929), ('SNIP1', 4.502573320503369e-09), ('TSTA3', 0.1240372726727381), ('SERINC1', 1.8406308144296368), ('BPTF', 3.865001163531889), ('CYB5A', 0.32635940252886), ('ARHGEF10L', 1.2265072073300214), ('OGT', 1.780434269362385), ('ARGLU1', 3.134837010039332), ('AP4B1', 0.2620517799226242), ('CARF', 0.14860229847874), ('SARS', 0.7536109570425257), ('KIF5C', 0.0855823886880883), ('XRN2', 0.2722251508884308), ('UPF3A', 0.4779923352750888), ('SLC35A5', 5.196013991426533e-06), ('LINC00662', 0.1384898740160488), ('URI1', 0.612246569820482), ('KIAA0319L', 0.775794277250752), ('SERINC3', 2.1167279291023418), ('TANK', 0.5780261525406233), ('PIKFYVE', 0.1313298743351628), ('SLFN12L', 1.4588281301030612), ('EHD1', 0.1048704023539547), ('MED1', 1.2112901553575546), ('CSDE1', 0.4718542661028309), ('FYN', 0.5366242905100196), ('TPGS1', 0.2421176604240254), ('CCDC117', 0.108945029793349), ('MRPS12', 0.2081575900985163), ('PDXDC1', 1.5364586240327691), ('PSMD12', 1.1216554514299295), ('SMG5', 0.2686820707544642), ('FLVCR1', 0.3537264922691313), ('HMGN1', 0.0454113447362532), ('BOD1', 1.5524684270129836), ('HELB', 0.3051186260926215), ('SMC1A', 2.889883082099559), ('AOAH', 0.4563870730595557), ('CREB1', 1.9712062412265463), ('PET100', 0.1107290626880652), ('ZNF680', 0.306098417710512), ('PSMD8', 1.6011582597689982), ('COPS3', 0.0972414605984037), ('ATAD1', 1.0808627946539795), ('MCL1', 0.3274483593641339), ('JAK1', 1.278254936726896), ('MAML1', 0.7212732521689253), ('MAP3K14', 0.3077328984193054), ('BLOC1S6', 0.7775588460782612), ('AGL', 1.685655248378493), ('DTWD1', 0.3689896474479183), ('RUNX3', 1.937197032598818), ('VWA5A', 0.7021354988880275), ('ZNF621', 0.157572842834592), ('PNPT1', 0.5147426732168581), ('DEK', 0.6219138954334924), ('PCBP1', 0.5114050956771306), ('EIF1B', 1.2035998308420937), ('THOC2', 1.7351519527728396), ('MRPS31', 0.6975198333091915), ('NCK2', 0.5335264757080121), ('C8orf33', 0.2860261690206302), ('MSL3', 0.5643751874127048), ('SP140L', 0.2878386651160025), ('ODF2', 0.1042106396465909), ('PDGFA', 0.2135866936754131), ('TRAPPC6B', 0.7504834567392702), ('TRNT1', 0.1042750281031444), ('IFNG-AS1', 0.0131932163997244), ('POM121C', 0.0653106499950625), ('SOCS7', 0.283914484877291), ('SATB1', 0.120855563906195), ('TRIM56', 0.3886002938714749), ('VCPKMT', 0.077243352987054), ('HK1', 1.2110250719208973), ('SPG20', 0.2701636254665015), ('TMEM260', 0.2050787978906486), ('RSBN1', 0.8141829936366991), ('MCFD2', 2.3720759645753096), ('TAB3', 0.8326124825758001), ('TECPR1', 0.56289163889172), ('ZNF487', 0.1535461445134197), ('LENG8', 2.54409753403123), ('TTK', 0.8106244484257273), ('SYNJ2', 0.5096472378430456), ('OGG1', 0.0812082472150046), ('DHX37', 0.1430651594834936), ('ZMYND19', 0.8802743664332798), ('FUNDC1', 1.2255479568756076), ('CENPC', 0.1198447282878432), ('NASP', 0.4864024607800067), ('DHX38', 0.6116559561051708), ('PDE4D', 2.121160940263544), ('ELAC1', 0.3044365010164704), ('HDLBP', 0.343435329791616), ('WAS', 0.7121589502338768), ('ARID3A', 0.1927751817968931), ('CSNK1E', 0.5045229068083362), ('MAPKAPK5-AS1', 0.5112890027500923), ('FBXW4', 0.3446771895760152), ('TYW1B', 0.0897214984790415), ('DIXDC1', 0.7796796431470634), ('ARAP2', 0.1209966481902562), ('MOGS', 0.5964198530373687), ('CMTR1', 0.2297951991143201), ('ERICH1', 0.4915298395342377), ('RER1', 0.6704737068748585), ('CBL', 1.126487846863555), ('PSD4', 0.4086902042607624), ('CUL4B', 0.2421943157083639), ('KIDINS220', 0.9374273503096971), ('MTDH', 0.977436724766526), ('RAB27A', 1.0200497954225756), ('PIK3R5', 2.50703471787431), ('ZNF431', 0.2678164011757708), ('KLK10', 0.0329597611586801), ('PARP8', 1.357656389362885), ('ZNF525', 0.1421521471928494), ('NNT', 0.2556363097065132), ('CORO1C', 3.7276829622509214e-09), ('LCOR', 0.4030680363110658), ('RASGRP1', 2.5732244736360763), ('MAN2B2', 0.2684754592504118), ('CSNK1D', 0.1764920240929158), ('DYNC1LI1', 0.7879845050993658), ('RTKN2', 0.9425273688658108), ('SEPT7', 1.5366534519524415), ('PPIE', 0.1721130161345182), ('PARP4', 2.0099409749945543), ('TMX3', 0.6315477958731693), ('CREBRF', 1.8098059995932), ('WDR1', 0.2153866132732054), ('ZNF600', 1.1970068347221388), ('PARN', 1.2611975031691227), ('ANKRD11', 1.357144589650495), ('SMAP1', 0.5071540275221168), ('PARP10', 0.0804329580013312), ('TFF2', 0.3660810554526424), ('ABHD15', 0.6003745266994721), ('SAMD9', 4.204103160903757), ('NIPBL', 0.7870022071930155), ('EBPL', 1.5641339282768891), ('ST3GAL4', 0.0749748931716361), ('IL2RG', 1.8127122595044296), ('MMAB', 0.3243408180146001), ('RAB11B', 0.1484275661352182), ('TIGD1', 0.5851620198472088), ('SRP54', 0.5448128843953359), ('CEP85L', 0.4817409029841963), ('OSBPL11', 0.4434798447751446), ('TNKS2', 0.6742573290572537), ('CALU', 0.2285313194857128), ('PHYH', 0.0844616122740955), ('KPNA4', 1.007676452602769), ('KDM7A', 0.4942343745811982), ('GSKIP', 0.1882809169422738), ('BIRC6', 1.2378751595031836), ('GNPTAB', 1.040294873477971), ('EIF2S2', 0.3244698525387407), ('ZNF562', 0.1991158197652468), ('BRD2', 0.0533938721566016), ('ABCD4', 0.3019699069064601), ('AHSA2', 0.3440276061384174), ('SLC7A6', 0.0003762352419245), ('MCTS1', 0.9462592172347392), ('NSA2', 2.292343491042468), ('SZT2', 1.1801035440595), ('USP36', 1.1661613488650082), ('ZNF148', 0.8272302021690986), ('CHD4', 2.44121637990727), ('ABCF1', 1.6607662840917683), ('TUBE1', 0.1314678164847514), ('MRPS23', 0.3820129655316449), ('JMJD1C', 0.2690133125444439), ('NFX1', 1.1899847787068332), ('DDX19B', 0.1494931465646997), ('BRCA2', 0.0900379999036198), ('YWHAB', 3.388315875089078), ('BCLAF1', 1.7570284846678264), ('ABCA5', 0.1160381202487707), ('CSTB', 0.3567790449168903), ('VPS13B', 0.7742923926141013), ('TRMT12', 0.1410768708120327), ('BRWD3', 0.7507604486871476), ('IL27RA', 0.3749843712762297), ('TTF2', 0.6760036817820773), ('DDX5', 0.6269170752251343), ('CYHR1', 0.2157012582421196), ('KCNAB2', 0.3963562414323848), ('GLMP', 0.1359326611972817), ('AURKB', 0.2683054220383439), ('PAPOLA', 0.3340525481252011), ('C3orf14', 0.1883764973148465), ('OXNAD1', 1.101411839241584), ('ZZZ3', 0.3135821756161324), ('ZNF141', 0.2224506348139559), ('CREB3L2', 0.6600349297931469), ('ALG8', 0.1578680087128476), ('BLOC1S4', 0.1757377920319254), ('XPO6', 2.5568533163603187), ('ATN1', 0.7029431733778995), ('ERLEC1', 0.1567898809773104), ('ABI1', 0.1335442874865902), ('PCNX3', 0.0732004639881789), ('AAK1', 2.216091919555981), ('MON2', 1.1093028203234383), ('ERCC6L2', 0.3028402543679809), ('HNRNPD', 2.0835620652030262), ('IQCB1', 0.7465193790102581), ('SURF6', 0.2168405936634386), ('NAGK', 1.1997614022765697), ('CDV3', 2.4711671544626124), ('GMIP', 0.1459281218227447), ('STX12', 0.229369236054683), ('MVB12B', 0.6587230953877435), ('ISG15', 0.2244191182014164), ('CCNI', 0.412728690373365), ('AGR3', 0.1993449151461316), ('SH3GLB1', 0.6749413760033939), ('AFG3L2', 0.1418865986115979), ('APTX', 0.6393037376868927), ('ARL2BP', 0.1504623143236619), ('SF3B5', 0.7510961557262827), ('CIR1', 0.4237045562555906), ('TAF3', 0.1144516073202519), ('KIAA2013', 1.1131421313154266), ('ATP5E', 0.0065729335439529), ('PRKACB', 2.2515098950364463), ('NAA40', 0.4116392268586853), ('WDR44', 0.1911913723165262), ('KDM2A', 0.4291621941983482), ('METAP2', 2.4840486890597706), ('AFF4', 0.1152913536372524), ('TMEM120B', 0.1731062429660699), ('TRIM44', 0.1928675694991557), ('CELF1', 0.9576959298480008), ('BCL6', 0.1117038924258255), ('ESCO1', 0.4105298228224389), ('SSH2', 1.013875197193142), ('RN7SL2', 0.0740751912558646), ('RNF216', 0.536368125644672), ('RNH1', 0.2242305867069141), ('HERPUD2', 0.293346161336505), ('ICA1L', 0.1153769677356678), ('YTHDF3', 0.5890776629379043), ('IER3IP1', 0.2158239772921047), ('ANKRD49', 2.098491484535715), ('CYSTM1', 0.1532354121144579), ('FAM175B', 0.9176911062154364), ('CCDC88B', 0.6406795322376497), ('BZW1', 0.3006924071342538), ('DOCK5', 1.656170932271993), ('EIF4ENIF1', 0.1229377586679211), ('RBL2', 0.5695255914644566), ('PPP1R16A', 0.6428380041165277), ('DCAF16', 0.1013806731759665), ('GATAD2A', 0.2878159931038866), ('SRRM1', 0.3018943969823209), ('DGKD', 1.6539420447478357), ('ZNF330', 0.4596336048593634), ('KATNA1', 1.08098289065471), ('COA1', 1.0150806172953788), ('DVL3', 1.1291666393270927), ('OTUD4', 0.5578101725365212), ('ERO1A', 0.5617548502192559), ('COX6B1', 0.3406744707886388), ('WDR89', 0.3336396969470483), ('MAP3K6', 0.2614417914989818), ('RBM12', 0.2252556527359538), ('ITGAV', 1.30188017605911), ('CEPT1', 0.2708143853749056), ('TRIM59', 0.1104752058143708), ('CTDSPL2', 1.34027307925939), ('LAMTOR1', 0.4951263313542198), ('ERBIN', 1.4333277819120425), ('SLC30A7', 0.5482508688995246), ('GCC2', 0.6583757887625312), ('POGK', 0.65939441052945), ('ZBTB5', 1.0231304710457625), ('PI4K2B', 0.2035012123649463), ('SLFN5', 2.96164222421784), ('SLC35A2', 0.101604637117587), ('CPNE1', 0.3451652058450038), ('RUNX1', 0.1871348059599775), ('XRCC6', 0.1598785993107767), ('DYRK2', 0.8273622882122682), ('KDM4C', 0.6267459503016725), ('ZNF638', 0.2862306736928965), ('TMCO1', 2.0282417916265314), ('ERP44', 0.3375363419245855), ('C7orf73', 0.0623498531210787), ('TMBIM6', 1.6877879255766084), ('SFXN1', 0.4480664460461936), ('CXorf38', 1.0536289029577566), ('SSR4', 0.3395506880083214), ('ANKRD13D', 0.5446253866304522), ('CTNNBL1', 0.2548282669950121), ('NUFIP2', 0.4882920512810256), ('SNX9', 0.1331777013233927), ('ZNF544', 0.1900003715797505), ('ITGB1', 1.1302470380761775), ('IL17A', 8.80615884294603e-10), ('USP24', 0.2530783660776211), ('ZNF34', 0.8060893882685223), ('CRACR2A', 0.0713021044906986), ('MOSPD3', 0.3333601950670835), ('TNFAIP8', 0.5463355392166162), ('DNAJC5', 0.5023546733956589), ('ABCG1', 2.2566364749026357), ('DNAJC19', 0.4471351077658103), ('WIPF1', 1.3343465138045223), ('C9orf69', 0.0463170179573627), ('TAP1', 0.1705415176522711), ('THRAP3', 0.7825058991078203), ('UBE2E3', 0.1695952137559218), ('PMM2', 0.4557876783317683), ('SMNDC1', 1.3293746682684484), ('RYK', 0.2203649293640606), ('GAS5', 0.2322121123083257), ('REC8', 0.3210691560153834), ('TCEA1', 0.2605715591394184), ('EIF3J', 0.3897516328896541), ('ADIPOR2', 0.1111359860320534), ('NFE2L2', 0.0666011516741851), ('ALKBH2', 0.7490216186383682), ('ATAD2B', 0.7671588538717007), ('ZNF671', 0.0278823948618162), ('FCMR', 0.1122369510781089), ('CLEC2B', 0.2963605933250088), ('MATK', 0.1164865832426615), ('SPRY1', 0.4931959608893153), ('RNF25', 0.4532730578697558), ('FAM46A', 0.3865794877668881), ('PYCR2', 0.1311329196506911), ('GTF2F2', 0.1778345870561346), ('UBL4A', 0.3524860407362059), ('PPP1CC', 0.1774081510980874), ('MTUS1', 0.235319594585484), ('SUDS3', 0.9319915640616072), ('BRI3BP', 3.3897277521423173e-09), ('SNX6', 1.815139769427773), ('SLC35A3', 0.107587687020325), ('MRPL1', 0.1198555617630401), ('RNF38', 0.3084424150498172), ('AKIRIN1', 0.4321868012046237), ('DGKH', 0.966060261845188), ('NF1', 0.411554442048236), ('CASP8', 2.3703017283484367), ('CREBZF', 4.569198610678849), ('MAT2A', 0.2940913214265224), ('PRMT1', 0.6936101580450404), ('PLEKHA2', 0.9121672800191672), ('IL6ST', 0.2698145726922927), ('ZFX', 1.8644466456901576), ('NUP37', 0.1939448668369461), ('POLR2A', 0.4963733170410803), ('FAM102B', 1.5069041420190716), ('GART', 0.5802643479965703), ('THADA', 0.1897955863621014), ('PIGC', 1.0482993014649915), ('DCAKD', 0.3879161292883018), ('FBXL4', 0.3319589651228734), ('MCM6', 0.6467382026534299), ('SMG7', 0.3974633840282947), ('AGO4', 0.3013436799469627), ('CSNK2B', 0.21867311760889), ('UBAC1', 0.3017697816880383), ('FAM208B', 0.1673632151670568), ('SGO1', 0.2234986886292048), ('N4BP1', 1.8828900516955276), ('ERP27', 1.645393212211068e-11), ('TRIM8', 0.3165526918403069), ('CCR5', 0.2807437736453007), ('ZDHHC4', 0.137611482415169), ('VAMP3', 0.0688179150901496), ('CEP192', 0.3635080806051327), ('CWC25', 0.2382206683466212), ('UBP1', 0.385133067285089), ('GSE1', 0.1930552375081947), ('PSME1', 0.4389384468219928), ('HCFC1', 0.116703474165795), ('PPIP5K2', 0.7064180205449256), ('BFSP2-AS1', 2.781713235409242e-07), ('TTC13', 0.3237201144732737), ('RCAN3', 1.0705291351040385), ('HDAC2', 0.1113080623514723), ('USP8', 0.4107102743434039), ('NCBP1', 0.2594131135953792), ('GXYLT1', 0.7548472991098273), ('MITD1', 0.4953117126184705), ('SRRM2', 0.5530397108760335), ('S100PBP', 0.9850412065726394), ('MMADHC', 0.136668083455196), ('SETD1B', 0.4741237642971367), ('TMED2', 0.1347033614090593), ('STAG1', 0.6505430526472996), ('SLC35E4', 0.5521399563287834), ('RALGDS', 1.0465991255307092), ('CSNK1A1', 1.6874051153267196), ('SP3', 1.7399068672729212), ('COPG1', 5.507925360140158e-07), ('SMARCA2', 0.7314288289804132), ('NUDT21', 0.3684353381658105), ('TNRC6B', 1.528642636371859), ('GNAS', 0.5405963717629505), ('PAK2', 3.246368953384641), ('SF3A1', 1.2160223001876715), ('USP42', 0.0997910194534861), ('ATP5I', 0.8316994270546764)]	4960
ETS1	metacluster_138.2	0.05264018321963847	3.217816872129755	0.0	1.0	gene is directly annotated	frozenset({'top50perTarget', 'activating', 'hg38_500bp_up_100bp_down_full_tx_v10_clust.genes_vs_motifs.rankings'})	[('PTBP1', 0.1681645089932184), ('CCAR1', 0.9475783599748152), ('ECH1', 0.3856743114354418), ('AP3D1', 0.0801724729618207), ('CRADD', 0.0722267840037577), ('EIF5', 0.0980258983597308), ('C1orf174', 0.4555043324429422), ('TCEB2', 0.0765568325362521), ('USP7', 1.7828580967766892), ('DAXX', 0.059827771873624), ('FEM1A', 0.1281332258703238), ('JAK1', 1.278254936726896), ('GNAI2', 1.1166036087277875), ('TRMT12', 0.1410768708120327), ('NAA15', 2.553970202329045), ('CHTOP', 0.0632873431243236), ('SYNCRIP', 0.9226903617104278), ('AES', 1.4841233271620269), ('SFPQ', 0.0836107195465735), ('BEX3', 0.2732938545651656), ('TAF3', 0.1144516073202519), ('PPP6R2', 0.3502473026338023), ('DDX6', 1.0871788309867672), ('KANSL1', 0.4881217468035773), ('DHX15', 0.2212102341271011), ('GART', 0.5802643479965703), ('SRRM1', 0.3018943969823209), ('PPP6R3', 0.9453610190649993), ('WDR82', 0.1201414892738133), ('NDUFC1', 1.132125666074924), ('KDM2A', 0.4291621941983482), ('HNRNPD', 2.0835620652030262), ('STAG2', 1.0029637003365175), ('LPXN', 1.654338234723209), ('UBE2G1', 0.1760869622599462), ('XPO6', 2.5568533163603187), ('KAT6A', 1.8992882031815572), ('PICALM', 0.2891132895862515), ('DEK', 0.6219138954334924), ('SMC3', 0.3289503421528122), ('SMIM4', 0.143753047335949), ('DDX17', 4.669145812647624), ('ADNP', 1.872079588959664), ('YWHAE', 0.7183297244346479), ('NET1', 0.5816963764805952), ('BPTF', 3.865001163531889), ('SET', 1.121700334374441), ('MED1', 1.2112901553575546), ('STAG1', 0.6505430526472996), ('CWC22', 0.2473916950417205), ('SLC39A9', 0.2918293281777818), ('SF3A1', 1.2160223001876715), ('PCMTD1', 0.2338942815323492), ('USP9X', 1.760322252234188), ('ATRX', 0.8230421438330351), ('SMCR8', 0.0999669817352672), ('EZR', 1.0572202395983294), ('UBN2', 0.0869619852073233), ('TPGS1', 0.2421176604240254), ('MED13', 2.5401760423362774), ('TUG1', 0.3090632625864833), ('DOCK8', 3.1512879847523294), ('KLC1', 1.713653412106881), ('BAZ1B', 2.317789121409266), ('PREB', 0.1453848768767092), ('YTHDF3', 0.5890776629379043), ('UBR5', 0.961022704305022), ('HECTD2', 0.0253628296031829), ('DOCK5', 1.656170932271993), ('MAML1', 0.7212732521689253), ('FZR1', 0.1322405053778102), ('CTBP1', 0.3915561252257128), ('HMGXB4', 0.1291274443621449), ('PEX19', 0.2574960322133733), ('RANGAP1', 0.0813592663835233), ('IST1', 2.164804087979741), ('GOLPH3', 0.2361103597565307), ('PPP1R12B', 0.7621842837571539), ('TULP3', 0.2220755240856032), ('MIOS', 2.0359527942960063), ('TNRC6B', 1.528642636371859), ('SCAF8', 0.217954490155643), ('UBE2Z', 0.502070827213057), ('HCFC1', 0.116703474165795), ('COPS5', 0.5248688760413275), ('PPP1R10', 0.4498301711341527), ('CEP126', 0.2855217967869261), ('CCDC186', 0.7496184894711889), ('SBF1', 0.5569197878872636), ('ACTR2', 0.6305275313126762), ('ZZZ3', 0.3135821756161324), ('KIAA0319L', 0.775794277250752), ('USP21', 0.1752341911663571), ('CKLF', 0.0972812442461842), ('HDLBP', 0.343435329791616), ('HNRNPUL1', 0.1370371328345884), ('DGKH', 0.966060261845188), ('PPP2R2A', 1.848180849330029), ('ZNF318', 3.795319271493042e-09), ('HP1BP3', 1.2601411188228582), ('TNKS2', 0.6742573290572537), ('BCL11B', 0.4068281035185169), ('SCMH1', 9.372731407354178e-06), ('PNISR', 1.8441574793492297), ('PRDM2', 0.7243904676367028), ('ZNF561', 0.1233042274185238), ('NUDT21', 0.3684353381658105), ('NDUFS1', 0.1800556202222643), ('NUDCD3', 0.6707003804478874), ('WDR33', 1.773049528365305), ('PIP4K2B', 0.5281317243277781), ('PRRC2C', 2.256852758143236), ('SSR4', 0.3395506880083214), ('NARS', 0.0997778314390294), ('TMEM131', 0.2960534058615868), ('WASF2', 1.8881436480578069), ('ATAD2B', 0.7671588538717007), ('RIF1', 0.4683114874663457), ('MTDH', 0.977436724766526), ('NCDN', 0.4718994020796464), ('CRK', 0.2964908218026829), ('NCOA2', 2.200793103181968), ('COX20', 0.5370652894141786), ('CMIP', 2.5319264016874814), ('HNRNPK', 0.7634372071911338), ('PUM1', 1.6997097333826328), ('TMEM168', 0.1608514238675476), ('NONO', 0.080129792714189), ('OGT', 1.780434269362385), ('CTDNEP1', 0.9181741345552198), ('KIF20B', 0.5854828997239996), ('TNRC6A', 1.1929724394100345), ('ARFGEF1', 0.9892403774370402), ('MBIP', 0.3213488182292617), ('ANKRD12', 1.5784697325186343), ('SEPT7', 1.5366534519524415), ('NCAPH2', 0.1430572188074897), ('ZNF644', 0.987218292855938), ('SF1', 0.8354631263020649), ('FAM107B', 1.218190965239179), ('USP49', 0.1828295490755583), ('PCNT', 1.0271861019977564), ('TRA2A', 0.4651751724346302), ('NRF1', 0.0783280381609895), ('UBE2K', 0.7361583200885794), ('GGPS1', 0.1394158491265936), ('ZNF562', 0.1991158197652468), ('APC', 0.9913798017924856), ('UBTF', 1.6993840630627264), ('PRPF38B', 0.4599074091906956), ('CHD2', 0.5801107603513623), ('WNK1', 0.8982485132736546), ('RABAC1', 0.8587623255247722), ('RBM25', 1.3908189683138397), ('TUBGCP3', 0.2927760163302556), ('COL4A3BP', 0.1514698920338967), ('MBTPS1', 1.048414668625825), ('NDRG3', 0.2916853594022085), ('LAG3', 0.1957742252596152), ('NSD1', 0.3748744290633499), ('ZMYND11', 0.6500608693816646), ('ZFP30', 0.8863439436671722), ('TOR1A', 1.2820684297003686), ('ZNF793', 0.1398601874858665), ('CAB39', 0.4514427965042976), ('SF3B3', 0.6082225494201211), ('H1FX', 1.1302412621550586), ('BLZF1', 0.6255199746760708), ('ARID4B', 0.663736606227993), ('PRKAR1A', 1.6273548536311495), ('CEP250', 0.4824787557543143), ('DYRK1A', 2.2897859910248406), ('PSMA3-AS1', 0.2979895871095512), ('UBE2Q1', 0.1062602129911383), ('FBXL3', 2.37765660609126e-06), ('REC8', 0.3210691560153834), ('AIP', 2.053145535412918), ('TARDBP', 0.4656830809946058), ('ZNF106', 0.7114373644593902), ('ARID4A', 1.0604859260286057), ('RBM10', 0.3854730821145167), ('MPC2', 0.1242669146933805), ('NOLC1', 0.5036612024560967), ('YWHAZ', 1.01502666856072), ('DSG2', 0.160155712935046), ('SLC12A9', 0.3178657244873757), ('PIAS1', 0.6245457990833435), ('STOM', 2.1130003090305265), ('BRD2', 0.0533938721566016), ('MTMR1', 0.9470211580852724), ('MRPL1', 0.1198555617630401), ('MCFD2', 2.3720759645753096), ('NASP', 0.4864024607800067), ('GRAMD1B', 0.0777317936674306), ('ARFGAP3', 0.4621852233018942), ('SLC30A7', 0.5482508688995246), ('LRRFIP2', 0.2814563512932541), ('HECTD4', 0.2582533670992934), ('ZNF16', 0.2448327354195042), ('SFMBT2', 0.6045219782020936), ('PSPC1', 0.2389562423840741), ('MSI2', 1.1593417658343717), ('SYNE2', 1.143438829654156), ('NBEAL2', 1.3786877592214124), ('COX7B', 0.0478156598750904), ('KLF7', 1.0505217508769489), ('PRKACB', 2.2515098950364463), ('THUMPD3-AS1', 0.1309377090033678), ('OTUD4', 0.5578101725365212), ('MOB1A', 1.921330545065204), ('MSL3', 0.5643751874127048), ('ZNF770', 0.4700272634808145), ('NSF', 1.491205762914213), ('SUDS3', 0.9319915640616072), ('CPD', 0.7370076617049165), ('HELZ', 1.592363588123223), ('ATXN7', 0.2909139055717099), ('CPEB4', 0.326458338470686), ('CDC42SE2', 1.2841160155889215), ('DDX3Y', 0.5265303984912142), ('HNRNPH1', 1.925323826187971), ('CNOT2', 0.3151051508286371), ('ARRDC3', 0.0933282801609226), ('PPM1L', 0.6384266522601776), ('DYNC1LI2', 0.7297806449547715), ('USP51', 0.0166819558818765), ('EIF4H', 0.2181183453991927), ('NAPB', 0.196873522287174), ('C1orf131', 0.4797169002958428), ('EVI5L', 0.1736508020636806), ('ZNF487', 0.1535461445134197), ('GEMIN6', 1.0228692431122006), ('TLE3', 1.0363049200988144), ('MTF2', 0.6412854270938791), ('MAGED1', 0.3774805747305292), ('DDX5', 0.6269170752251343), ('HMGB1', 0.379640326801194), ('TM9SF4', 0.3991482435377571), ('SETD7', 0.5299277021263616), ('PNMA1', 0.4772378299682183), ('COPS3', 0.0972414605984037), ('YWHAH', 0.1941969279750307), ('RRBP1', 1.8209106858040869), ('FOXN3', 0.930388416365084), ('DDX23', 0.5039306265157586), ('ZFP36L2', 1.2115706968311075), ('TMED2', 0.1347033614090593), ('ZNF621', 0.157572842834592), ('PPP6R1', 1.8544341995032223), ('DHX36', 0.20476952237262), ('CHI3L2', 0.6303832741624928), ('LINC01126', 0.918062224853162), ('EIF1B', 1.2035998308420937), ('ZNHIT6', 0.7695195916201901), ('EHD1', 0.1048704023539547), ('CUL4B', 0.2421943157083639), ('GPAT3', 0.8528772964456872), ('EXOC6', 0.2639671128822114), ('SIPA1', 0.658150560031064), ('CARD8', 0.4097565416390352), ('DNAJC3', 0.3089252965726104), ('NF1', 0.411554442048236), ('THRAP3', 0.7825058991078203), ('GLUL', 0.9046494037377129), ('FAM45A', 0.1167327660764075), ('ZSWIM1', 0.2643066235327794), ('IPO8', 1.1245272962523711), ('SPAG5', 0.4987300004692213), ('RAB39B', 2.67206072686314), ('RIT1', 0.1552942918032261), ('USF1', 0.1728258815826312), ('DDX21', 0.3581753088915169), ('CCNY', 1.201616157359102), ('GIT2', 0.1893863865756343), ('METTL3', 0.6064440320852341), ('KNTC1', 2.9112971363206843), ('CPNE1', 0.3451652058450038), ('TSPAN31', 0.2811365700940074), ('ADGRE5', 0.216192499457146), ('SPN', 0.6222353994185166), ('QRICH1', 1.238005078913752), ('SRRM2', 0.5530397108760335), ('LUC7L3', 1.6994723402560945), ('RBM12', 0.2252556527359538), ('AKIRIN2', 0.3700789012501296), ('MDM4', 0.7044229669927266), ('WSB2', 0.252682408985976), ('EIF3B', 0.1665055747078398), ('NLRC3', 0.3740118001380873), ('ADNP2', 2.512626267934437), ('RUNX3', 1.937197032598818), ('CEP350', 1.406757994576214), ('OSBPL11', 0.4434798447751446), ('CSDE1', 0.4718542661028309), ('DENND4A', 0.4712741809382513), ('XRN2', 0.2722251508884308), ('GPI', 0.3515704969473512), ('CSTF3', 0.0999253646391116), ('FIZ1', 0.969126579953434), ('MYDGF', 0.1788097527018857), ('RAB11A', 0.1385151760672701), ('ZNF75A', 0.3209669861948369), ('EXOC7', 0.2707753147564458), ('PIGC', 1.0482993014649915), ('TAB3', 0.8326124825758001), ('TNFAIP8', 0.5463355392166162), ('PRMT2', 1.0791152335618797), ('ARGLU1', 3.134837010039332), ('TTTY15', 0.2210957037179381), ('WAS', 0.7121589502338768), ('ESYT1', 0.9640556892827148), ('PPP2R5C', 2.7340074750790357), ('ITCH', 1.557355671690489), ('EIF4E3', 0.3450629718758227), ('REXO1', 0.208246574125861), ('PPP1CC', 0.1774081510980874), ('RER1', 0.6704737068748585), ('SAMSN1', 0.5138753837485008), ('SMARCC1', 0.4826716616591047), ('NFATC3', 1.555644876980759), ('ZNF597', 0.0121829510028489), ('SMNDC1', 1.3293746682684484), ('PAPOLG', 4.273631203856886e-06), ('SF3B5', 0.7510961557262827), ('BTN2A1', 0.1479690257487005), ('SPTLC2', 0.3214765456600789), ('LITAF', 0.1039451215310451), ('TTC12', 0.4462900100207099), ('RBM12B', 0.4192740177685694), ('RBM39', 0.9466837840881782), ('ZNF260', 0.273686332401368), ('SSBP1', 0.8242757129978772), ('TRMT61A', 0.1335196311771229), ('IP6K2', 0.197633423661782), ('DPM3', 0.8571490288418613), ('BSDC1', 0.1632974931633055), ('TUBE1', 0.1314678164847514), ('FAM89B', 0.9517255551386158), ('MTERF4', 0.8069688838440185), ('CD46', 0.6617513960456296), ('IRF2BPL', 0.0479839222358938), ('RSRC2', 0.0670058303288694), ('CNOT6L', 2.169525939067242), ('RNF121', 0.2906650380230804), ('PHF3', 0.3630481745905834), ('N4BP1', 1.8828900516955276), ('KDELR2', 0.4164822736774642), ('DDX27', 0.7454571744661114), ('CDKN2A', 0.3368151125733241)]	1702
ETS1	metacluster_166.4	0.053372830384761746	3.330218875877982	0.0	1.0	gene is directly annotated	frozenset({'top50perTarget', 'activating', 'hg38_500bp_up_100bp_down_full_tx_v10_clust.genes_vs_motifs.rankings'})	[('GOLGA3', 0.5125208641347406), ('PSMB1', 0.5517626212739336), ('RNMT', 1.1413337194546993), ('B3GAT3', 1.1245183666756462e-05), ('FAM91A1', 8.654528468540507e-09), ('ZNF561', 0.1233042274185238), ('UTP14A', 0.0794765109450799), ('ALKBH2', 0.7490216186383682), ('HNRNPD', 2.0835620652030262), ('CHERP', 1.0433698781848753), ('USP7', 1.7828580967766892), ('TMEM167A', 0.1501190335510294), ('ZNF562', 0.1991158197652468), ('C16orf91', 0.2216633362020842), ('ZNF34', 0.8060893882685223), ('ZBTB5', 1.0231304710457625), ('ADNP', 1.872079588959664), ('XRN2', 0.2722251508884308), ('RFC4', 0.4540703820351189), ('UBE4A', 1.1193043874761184), ('CREBRF', 1.8098059995932), ('ALYREF', 0.5660571931765171), ('NFATC3', 1.555644876980759), ('IFNGR1', 0.0584876928245286), ('TRMT12', 0.1410768708120327), ('CTDNEP1', 0.9181741345552198), ('GTF2H3', 0.4494209786687771), ('ABHD17A', 1.4009449217200427), ('LONP1', 0.0768245293479216), ('SYAP1', 0.0527815475449323), ('UBP1', 0.385133067285089), ('USMG5', 0.3748236476465066), ('RPF2', 0.1362031360305005), ('SLC25A46', 0.4989086597516176), ('UBN2', 0.0869619852073233), ('NPAT', 0.1219018851629962), ('OGFOD2', 0.1041315107505378), ('SOCS7', 0.283914484877291), ('ZMAT3', 0.1679629459407375), ('ATM', 1.0697744753289722), ('TTI1', 0.1210349622111866), ('MCRIP1', 0.1582513326809592), ('TNRC6B', 1.528642636371859), ('ESCO1', 0.4105298228224389), ('P4HB', 0.1032316615391436), ('DDX21', 0.3581753088915169), ('XPO6', 2.5568533163603187), ('NUP54', 0.0604917844610756), ('DENR', 2.2030722470050565), ('TMF1', 2.41406982388924), ('CUL4A', 0.1132869968965158), ('SUPT6H', 1.7497945818243006), ('MICU2', 0.5725199394470866), ('MAP2K4', 0.1295838483634234), ('VPS72', 0.6188116752758944), ('GPATCH2L', 0.6564498050272983), ('ANAPC15', 2.037222495343078e-16), ('COPS3', 0.0972414605984037), ('PRKACB', 2.2515098950364463), ('SYF2', 0.177689572061697), ('SMCHD1', 1.6194035570967744), ('TNFAIP3', 0.2030688466706787), ('TGOLN2', 1.2287018794139697), ('GNPTG', 0.0884503110196577), ('CUL4B', 0.2421943157083639), ('CARD8', 0.4097565416390352), ('PAIP2', 1.1478406115430575), ('RALGAPB', 0.2776370560926963), ('KIF23', 0.0259700159760478), ('NECAP2', 0.8597505678137204), ('RALGDS', 1.0465991255307092), ('SUDS3', 0.9319915640616072), ('HM13', 0.2327441531948632), ('CENPC', 0.1198447282878432), ('SMARCA2', 0.7314288289804132), ('ZC3H13', 8.547991121181393), ('ZYX', 0.2048851113272201), ('HNRNPA2B1', 0.712469291922007), ('PRMT1', 0.6936101580450404), ('SATB1', 0.120855563906195), ('LARS', 1.0496405442068713), ('ZPR1', 0.5231189152149847), ('SP3', 1.7399068672729212), ('SCOC', 0.2722789179678667), ('MAGED1', 0.3774805747305292), ('PDXDC1', 1.5364586240327691), ('VPS13B', 0.7742923926141013), ('KRT18', 0.1093980768725095), ('DCAF16', 0.1013806731759665), ('EIF3G', 0.1698834694317361), ('PSEN1', 0.1268094369543411), ('THADA', 0.1897955863621014), ('ZNF512', 0.3414770211314863), ('ATP2A3', 0.7123997151989178), ('TRERF1', 0.9201157108104768), ('NSUN6', 0.1563855854384563), ('THAP5', 0.2611133029566075), ('TUBE1', 0.1314678164847514), ('CRK', 0.2964908218026829), ('POLDIP3', 1.961155892076566), ('TAX1BP1', 1.6066323817319843), ('ADGRG1', 0.1579887147163701), ('MANBAL', 0.1173141413058846), ('PPP6R3', 0.9453610190649993), ('RRN3', 0.1719991742191294), ('WWC3', 0.4442424139642721), ('RING1', 0.4632531893377089), ('ARHGAP17', 0.2163367318838401), ('HSPA4', 0.397244437936755), ('C21orf59', 0.5433969936114983), ('PDAP1', 0.7677504280446246), ('UBL4A', 0.3524860407362059), ('PRDM2', 0.7243904676367028), ('DCAF15', 0.2452444822432682), ('RNF20', 0.1806676687770939), ('CSGALNACT2', 0.9314702780099388), ('CBX3', 1.697351953601884), ('CNDP2', 0.142018413411327), ('MPG', 0.4708826256516019), ('CAMK2D', 0.2237376824590975), ('COMMD9', 0.2670221054850413), ('NELFE', 0.1654743382575949), ('INO80B', 0.0490740164403575), ('NLRC3', 0.3740118001380873), ('ZBTB48', 0.3259397195955435), ('CXCL16', 0.0753992505311642), ('ZNF777', 0.8236624899982928), ('TUSC2', 0.0555900570562633), ('RNVU1-14', 0.2399841771654666), ('EIF4ENIF1', 0.1229377586679211), ('TXNL1', 2.349638010564643), ('GSKIP', 0.1882809169422738), ('BAG5', 1.024313097614871), ('FOXP1', 1.5396833023114251), ('DDA1', 0.121184430527722), ('UBE2B', 1.1299059858032323), ('ZNF568', 0.0779463990390829), ('DDX19B', 0.1494931465646997), ('ZNF33B', 0.2016343308425631), ('PHF23', 0.3802906012700381), ('ACAP2', 1.5386330601233975), ('CSNK1D', 0.1764920240929158), ('NFIL3', 0.4837781808021911), ('TANK', 0.5780261525406233), ('RNU12', 0.7458385557156191), ('XRN1', 1.1157611764873487), ('FCMR', 0.1122369510781089), ('CLIP1', 0.9892224774049772), ('CTDSP2', 0.2069330283939015), ('PPP1R10', 0.4498301711341527), ('RAB27A', 1.0200497954225756), ('MAN2A1', 3.6257528369527128), ('NARS', 0.0997778314390294), ('MCM3AP', 0.9659149850173836), ('SSR1', 0.3111977801681855), ('DDX18', 0.8318170307883671), ('CNKSR2', 0.5879773448144607), ('HAT1', 0.0908144846179407), ('SERINC1', 1.8406308144296368), ('ZNF426', 0.1524789969954782), ('DDX50', 0.0720648337742929), ('FKBP2', 0.3749285813436913), ('EMC4', 0.0849624705729833), ('DYNC1LI1', 0.7879845050993658), ('PDCD6', 1.3918010973465282), ('METTL6', 0.326631742999206), ('AURKB', 0.2683054220383439), ('CLPTM1', 0.516628370287365), ('REEP5', 0.5132411455457224), ('ANKRD12', 1.5784697325186343), ('NCBP1', 0.2594131135953792), ('PLK4', 0.0695930381226106), ('MDH2', 0.1616476468192578), ('TRAFD1', 1.0799169134495026), ('IPO7', 0.3855296004576773), ('NCK2', 0.5335264757080121), ('SCAMP4', 0.0676661164651482), ('CDC37', 0.4907452532458735), ('ROCK2', 0.8841191818914136), ('GOLGA7', 0.4256928422252343), ('MAN1A1', 0.8210190879693522), ('PSMD12', 1.1216554514299295), ('CYSTM1', 0.1532354121144579), ('ABHD17B', 0.0722520343763298), ('CWC25', 0.2382206683466212), ('RAB11A', 0.1385151760672701), ('ADAT1', 0.2643858210538395), ('PDE7A', 0.6945261322747727), ('PARP4', 2.0099409749945543), ('C9orf85', 7.683218176638883e-13), ('CYHR1', 0.2157012582421196), ('VMA21', 0.3641907718263547), ('MDM4', 0.7044229669927266), ('STRBP', 1.642131137974379), ('GNA13', 0.2303120268071996), ('PHC2', 0.1049875414191737), ('UNC13D', 0.3201299033416664), ('ANKRD11', 1.357144589650495), ('WASF2', 1.8881436480578069), ('INTS1', 0.809748553602232), ('PANK2', 0.2547673474056214), ('CHD2', 0.5801107603513623), ('ZNF75A', 0.3209669861948369), ('COL4A3BP', 0.1514698920338967), ('CLTC', 0.9084937529642028), ('TRIM28', 0.2816902135978895), ('HMGCS1', 0.8417556105687611), ('FAM193A', 0.5139473467347216), ('TMBIM6', 1.6877879255766084), ('CFDP1', 0.1793337256058313), ('PARP15', 0.2566242998544129), ('CEBPZ', 3.77653038343765), ('TSPO', 0.7988794854634816), ('LSM8', 0.7718774238717115), ('STK4', 1.0486184060078043), ('RPAP2', 0.3407604587299831), ('INTS3', 0.4294091195308424), ('RCC2', 0.6328130438567641), ('NCKAP1L', 2.1976023429950957), ('DMTN', 2.0495483329253642e-08), ('CCT7', 0.4326045189313879), ('THUMPD1', 0.3863183064486342), ('ADSS', 4.081440166037659), ('STX16', 0.2874568024177228), ('VPS37B', 0.4045214527919861), ('FBRSL1', 0.8531016001568267), ('SERP2', 2.7054912922629704e-10), ('CCZ1B', 0.0790575860949813), ('DHX36', 0.20476952237262), ('ANKRD17', 0.5737567423402392), ('HELZ2', 0.4300270483139791), ('EGLN2', 3.5073537483428843), ('UBE2S', 0.0439013318846913), ('MAK16', 3.541401094969738), ('FAM122C', 0.1112737898006102), ('PARP11', 2.1161434846446314e-13), ('RNF25', 0.4532730578697558), ('TIMM8B', 0.1407786555154082), ('ARHGEF3', 0.4413928191024168), ('UBE2G2', 0.3391498959147441), ('TECPR1', 0.56289163889172), ('ATE1', 0.2537863977730304), ('EIF2A', 0.3128122803706735), ('RRP36', 1.580284074488956), ('PLEKHO1', 1.511361554710872), ('CCHCR1', 0.1060253596470222), ('SREK1', 2.2324360331773083), ('HAUS6', 1.091297347038243), ('COIL', 1.3579265394854827), ('PRPF38B', 0.4599074091906956), ('CPSF6', 0.0301913597413818), ('GNAI2', 1.1166036087277875), ('SF1', 0.8354631263020649), ('YY1', 1.5064648616803546), ('SPTLC1', 0.3476103109745153), ('PRKAR1A', 1.6273548536311495), ('ECH1', 0.3856743114354418), ('PUF60', 0.4842879559484435), ('TRIM56', 0.3886002938714749), ('ZNF671', 0.0278823948618162), ('PPIL4', 0.1601884927375484), ('KIF1B', 0.1144161154530378), ('SIN3A', 0.241123000157845), ('DCUN1D1', 0.1023268294230695), ('CPEB4', 0.326458338470686), ('CNOT7', 0.5697188789446839), ('GABARAP', 0.0690786254620777), ('CNOT2', 0.3151051508286371), ('SLFN12L', 1.4588281301030612), ('C1orf27', 0.538277814022366), ('TRMT6', 0.0717874013867679), ('SAMD8', 0.4970682145472485), ('UQCRH', 0.1254796542987299), ('DHODH', 0.2175361837415113), ('FXYD1', 0.6329306890714935), ('RSL24D1', 0.1048966336345893), ('SPN', 0.6222353994185166), ('ARHGAP25', 0.599605347450448), ('C1orf112', 0.1296810276215881), ('NDUFB6', 0.3029641839398432), ('CAST', 2.693886817423852), ('CCDC22', 1.2494827495536087), ('AP3S1', 0.1258094245568248), ('SPTY2D1', 1.2641873074215433), ('SLC38A1', 1.7600072622490124), ('PYROXD1', 0.067768742261106), ('CTBP1', 0.3915561252257128), ('UHRF2', 0.6899425074426252), ('TPM3', 1.4652984584886717), ('SNF8', 0.3862073166646253), ('ISYNA1', 0.0754872011520206), ('IMPAD1', 1.0360528113179008), ('YTHDF1', 0.2383296953940169), ('EIF4EBP2', 0.8223276228760195), ('KANSL1', 0.4881217468035773), ('OVCA2', 0.4229162961321124), ('PSMD8', 1.6011582597689982), ('USF1', 0.1728258815826312), ('PLS3', 2.095237402521684e-09), ('ARL6IP5', 0.8133182109040957), ('DIS3', 0.515025458696332), ('TRIM8', 0.3165526918403069), ('FOXO3', 0.1767371657276618), ('SIPA1', 0.658150560031064), ('YTHDF3', 0.5890776629379043), ('HK1', 1.2110250719208973), ('ZNF131', 0.3070579604544972), ('DNAJB14', 0.650585004511011), ('SDCBP2', 0.6319476251566689), ('SETD7', 0.5299277021263616), ('WDR11', 0.6500905584644533), ('ANKRD49', 2.098491484535715), ('CNTLN', 0.1799682863057379), ('BOD1L1', 1.2424050669646405), ('APTX', 0.6393037376868927), ('SLC12A6', 0.7409735392154909), ('TTK', 0.8106244484257273), ('CYP4V2', 0.0789018154384264), ('IVNS1ABP', 2.686349621357241), ('MRPS21', 0.0818062148587138), ('CNTRL', 0.9809785010110266), ('TLE1', 0.300200293194382), ('TANGO2', 0.5685313086255492), ('ADCK4', 0.1455186479028027), ('AKAP13', 1.5643063547916525), ('PCM1', 1.737243757308348), ('HIRA', 0.380726887858497), ('SH3BGRL', 2.04528822500798), ('CDK13', 0.5409685488516753), ('DCAF7', 1.1284573644966076), ('ZNF622', 0.5548755742431206), ('NKAP', 0.1520971123686175), ('IQGAP2', 0.2332680942965939), ('GLMP', 0.1359326611972817), ('CWC22', 0.2473916950417205), ('GPR108', 0.2726147694757511), ('NCR1', 0.736949398215312), ('PNN', 1.525206529963682), ('RACGAP1', 0.1821637216588649), ('SAMSN1', 0.5138753837485008), ('DHX38', 0.6116559561051708), ('GART', 0.5802643479965703), ('TXNRD1', 2.152199526495308), ('HCLS1', 2.977721323079741), ('HNRNPH1', 1.925323826187971), ('DGCR6L', 0.0240556152784801), ('PURB', 0.5304403559209648), ('UBA6', 0.8708811798074869), ('C18orf25', 1.1385664457899112), ('AGPAT4', 0.0422455670556807), ('HNRNPK', 0.7634372071911338), ('SLC39A9', 0.2918293281777818), ('TGIF1', 0.6793415231798527), ('MMP24-AS1', 0.2243842204824234), ('DAXX', 0.059827771873624), ('MAFK', 0.266467832159067), ('MAP3K6', 0.2614417914989818), ('BPTF', 3.865001163531889), ('DFFA', 3.935115384387146e-06), ('CDC42SE2', 1.2841160155889215), ('TMEM223', 0.1689237649493778), ('UBE2Q1', 0.1062602129911383), ('STOM', 2.1130003090305265), ('UBE2D3', 0.102503423127704), ('PSTPIP1', 2.3251625870744688), ('PGK1', 0.3008628522181241), ('MED8', 0.1799239738712736), ('PFDN2', 0.4399549826498485), ('MAP9', 0.1579350470935654), ('ZNF621', 0.157572842834592), ('GPR68', 0.0893448222317865), ('PANK3', 0.1586143343143027), ('TINF2', 0.3662844246816697), ('METTL3', 0.6064440320852341), ('ATP11B', 1.0437653197480512), ('NET1', 0.5816963764805952), ('TPR', 1.552327510171485), ('NFATC2', 0.645921998971955), ('XPNPEP3', 0.111108360387641), ('NF1', 0.411554442048236), ('TTC39C', 0.1467155720244985), ('DARS', 3.7521126175629504), ('SMARCE1', 0.1671765893131928), ('AOAH', 0.4563870730595557), ('SF3B2', 2.0983207600339093), ('SLC30A7', 0.5482508688995246), ('LRMP', 0.1524810561231058), ('PSMB3', 0.0819718128878815), ('LPP', 0.0619114768023491), ('EPS15', 1.658479802760934), ('COX20', 0.5370652894141786), ('FGL2', 0.0305221334159354), ('COX6B1', 0.3406744707886388), ('FAM89B', 0.9517255551386158), ('FBXW11', 3.0699463261060904), ('PLEKHB1', 1.1246536937666725), ('PARN', 1.2611975031691227), ('ATP7A', 0.2599264041199924), ('HERC4', 0.7299410293401676), ('C9orf69', 0.0463170179573627), ('NDRG1', 0.4701449827225022), ('COX5B', 0.1007404929174165), ('IGF1R', 0.4559771906062581), ('BRCA2', 0.0900379999036198), ('TRAT1', 0.395052877553022), ('MED30', 0.1529478040007928), ('PLOD3', 0.1570329436674099), ('KLRC1', 2.184273851578685), ('SETX', 2.8104500212250234), ('DCUN1D4', 0.0983823260227757), ('PTPRA', 1.7445977833142203), ('BNIP3L', 2.054235571158629), ('CEP85L', 0.4817409029841963), ('RASA1', 3.2521220685143266), ('NBPF11', 6.209454156765679e-06), ('TCEA1', 0.2605715591394184), ('COL1A2', 1.8645062785857103e-09), ('ACSL5', 0.62379770451159), ('PDCD10', 0.8496413103173572), ('ZDHHC4', 0.137611482415169), ('AHSA2', 0.3440276061384174), ('B4GALT1', 0.1134620592090561), ('OGG1', 0.0812082472150046), ('RB1CC1', 2.03804666209763), ('ANPEP', 0.014146887993728), ('ARPC2', 0.2751634946909524), ('MTPN', 0.3208647267281757), ('PDLIM2', 0.7324383800354034), ('ADAR', 2.7288914688231314), ('SP140L', 0.2878386651160025), ('CMTM8', 9.681740677069581e-09), ('MRPL21', 0.4311135711915434), ('DAD1', 0.5571029631212412), ('LEPROTL1', 0.2637046443329023), ('CWF19L2', 0.1123392930102177), ('ELF1', 0.2779290398015011), ('BCKDHA', 0.1005596990895555), ('POT1', 0.0819457718563508), ('FCGRT', 0.0595387011498615), ('YKT6', 0.0780696833738409), ('OSBPL8', 0.5104496883154124), ('UFM1', 0.128184815889945), ('PRPF6', 0.8965889019882575), ('EHD1', 0.1048704023539547), ('LRFN4', 2.2557364106812043), ('BCLAF1', 1.7570284846678264), ('POGK', 0.65939441052945), ('SEPT7', 1.5366534519524415), ('ACTR6', 0.1154323707656446), ('DNAJC21', 0.2046942225338605), ('FIZ1', 0.969126579953434), ('ARHGEF6', 1.752911918092222), ('JMJD1C', 0.2690133125444439), ('ICE1', 0.4219280522795881), ('TRAF5', 2.358822919883545), ('SLC27A4', 0.3825983976467006), ('ALDH18A1', 0.0683629189845271), ('MBOAT1', 0.6898940581377311), ('POC1B', 1.2849260127824111), ('SUPT20H', 0.1876764001620796), ('GLTP', 0.2405198575110169), ('LINC01184', 0.145472067082083), ('PDE4D', 2.121160940263544), ('RBMS1', 1.169751922576627), ('DDB1', 1.6961428083726169), ('BZW1', 0.3006924071342538), ('TSC22D3', 0.0542709720638044), ('C1orf52', 0.5315720795320058), ('PFKP', 0.7697623951252283), ('ACIN1', 1.4801978619943204), ('BRWD3', 0.7507604486871476), ('CCT8', 0.3423456111291671), ('MBTPS1', 1.048414668625825), ('SURF6', 0.2168405936634386), ('TMEM131', 0.2960534058615868), ('BRCA1', 0.2211988017785156), ('VAV3', 0.3245865060430479), ('PPP1R12A', 2.8005546798321905), ('NORAD', 0.4013826309472388), ('SEC14L1', 1.8017396697855768), ('RPS6KB1', 3.114411084787623), ('PRPS1', 0.1066950885327141), ('SRP54', 0.5448128843953359), ('CRADD', 0.0722267840037577), ('EZR', 1.0572202395983294), ('ARL14EP', 0.5909080605017872), ('ZBTB14', 0.1177645015066761), ('DNAJC1', 0.8697253915451765), ('TMEM106B', 0.3190459929443025), ('LRRC23', 0.3381369949398163), ('IER3IP1', 0.2158239772921047), ('NCL', 1.4096716944695566), ('ATG5', 0.9244224814813394), ('FAM107B', 1.218190965239179), ('MOB4', 0.2277027116549966), ('GTF2H1', 0.4856151587089935), ('NTRK1', 0.5313546710150557), ('BEX3', 0.2732938545651656), ('DLG1', 0.8034427495236631), ('TFR2', 1.7310626587577034), ('ESYT1', 0.9640556892827148), ('CLIC5', 0.1771912699232961), ('ATXN7L3B', 0.3943193375196396), ('DDT', 0.2382406171416928), ('LCOR', 0.4030680363110658), ('IL2RB', 1.872163961097524), ('MCTP2', 0.3040488894288283), ('N4BP1', 1.8828900516955276), ('HIGD1A', 0.5958916434739568), ('MED15', 1.0770567368577173), ('DCAF8', 0.9401829795020192), ('CLDN7', 0.268806590256429), ('CINP', 0.222988229921303), ('TRIM21', 0.8244565694730919), ('CCDC126', 1.631448478329306e-09), ('OSTC', 0.2374775276259926), ('RER1', 0.6704737068748585), ('CCNYL1', 0.2400150789038279), ('SLC25A1', 0.0883254171579394), ('PRPF4B', 3.3635474281326005), ('DIP2A', 0.6043413030585855), ('RAD54L2', 5.128725402954051), ('ARHGAP18', 0.3234647085406471), ('PRNP', 0.0218411196319595), ('GTF2E2', 0.3293404106593541), ('CREB3L2', 0.6600349297931469), ('TRIM41', 0.178100822230577), ('GNG5', 2.33756148953264), ('ARL2BP', 0.1504623143236619), ('SNIP1', 4.502573320503369e-09), ('VWA8', 0.1305718476081374), ('DLG3', 0.1801925694288656), ('HMOX2', 0.4620182724157983), ('BMPR2', 0.3528045351206912), ('ITFG2', 0.1275162771214154), ('LITAF', 0.1039451215310451), ('TSEN34', 0.5518026168341145), ('GNAS', 0.5405963717629505), ('ICE2', 0.3861941067193838), ('CFLAR', 2.186153353960435), ('SIRT1', 0.0259374829687174), ('GOLGB1', 2.915187225347828), ('DIAPH1', 2.5012669787782342), ('DDX24', 0.3381158218771474), ('SEC22C', 0.143412021882804), ('PPP1R35', 0.2119103217847819), ('FNBP4', 0.1714722016861999), ('PER1', 0.09043401868267), ('STAT5A', 0.7448882967955895), ('TPT1', 0.0731402627516546), ('LSM6', 0.7670219585422128), ('SRCAP', 9.959803641862443e-07), ('CELF2', 3.169142618260804), ('C12orf10', 0.2824145883024963), ('TPD52', 0.1153556333215849), ('SLC35E3', 0.1444560845529836), ('MLLT1', 0.0616773493483832), ('MORC3', 0.869292496711571), ('TNKS', 1.0784049915201557), ('ZNF106', 0.7114373644593902), ('NAA40', 0.4116392268586853), ('TAP1', 0.1705415176522711), ('EMB', 3.6653188256635416), ('ARID2', 2.1179841150144134), ('RNF44', 1.0863729327000666), ('PTPN2', 0.6772485177702675), ('EVA1B', 0.1904443745060868), ('PHYH', 0.0844616122740955), ('SSB', 0.4283545269897355), ('DKK3', 1.1558724420817463), ('USP3', 0.8202946767893328), ('PSMC6', 0.1905608407182727), ('CHCHD10', 0.0623514025660889), ('GTF2B', 0.0033350060823525), ('IDH1', 0.1082621657831975), ('PPP1R16B', 1.2774090138912144), ('UBR5', 0.961022704305022), ('CANX', 1.0085561663317306), ('POM121C', 0.0653106499950625), ('SMCR8', 0.0999669817352672), ('PLCB2', 0.6784700998887997), ('UBE2I', 0.3562157520707962), ('POLR2D', 0.0556520513380635), ('AP3M1', 0.1158272761752426), ('ZNF597', 0.0121829510028489), ('GLUL', 0.9046494037377129), ('C19orf47', 0.1505157537582178), ('ANAPC5', 0.3655376934658415), ('ARHGAP1', 0.1386056329388191), ('SLC16A7', 0.4573777615024317), ('LAX1', 0.6203425727949585), ('LAMTOR1', 0.4951263313542198), ('TMEM243', 0.1400602298229401), ('HNRNPUL1', 0.1370371328345884)]	3264
ETS1	metacluster_191.3	0.05243293939400799	3.186021729291259	0.0	1.0	gene is directly annotated	frozenset({'top50perTarget', 'activating', 'hg38_500bp_up_100bp_down_full_tx_v10_clust.genes_vs_motifs.rankings'})	[('TMEM167A', 0.1501190335510294), ('ZNF655', 0.4075500956220369), ('SLC39A9', 0.2918293281777818), ('VMA21', 0.3641907718263547), ('GOLGA3', 0.5125208641347406), ('MAGED1', 0.3774805747305292), ('B3GAT3', 1.1245183666756462e-05), ('GATAD1', 0.3683738151826811), ('SYF2', 0.177689572061697), ('RPL37', 0.2737206784512857), ('ANAPC15', 2.037222495343078e-16), ('NELFE', 0.1654743382575949), ('CHERP', 1.0433698781848753), ('CDK11B', 0.4544951536366097), ('NORAD', 0.4013826309472388), ('UBE4A', 1.1193043874761184), ('MARK2', 0.7758864016780761), ('MDM4', 0.7044229669927266), ('TTC14', 0.85336110750725), ('FBRSL1', 0.8531016001568267), ('C21orf59', 0.5433969936114983), ('KLHL20', 0.6153511654963959), ('CTDNEP1', 0.9181741345552198), ('GPATCH2L', 0.6564498050272983), ('SLC25A46', 0.4989086597516176), ('AAR2', 0.3049105623063419), ('SETX', 2.8104500212250234), ('YKT6', 0.0780696833738409), ('MRPL51', 0.0538452000860862), ('RPE', 0.2248862075408922), ('SERP2', 2.7054912922629704e-10), ('C16orf91', 0.2216633362020842), ('ZNF622', 0.5548755742431206), ('EIF6', 0.1540501138012792), ('DMAP1', 0.1018652888920292), ('GTF2H3', 0.4494209786687771), ('DALRD3', 0.3583880918032152), ('ATG16L1', 2.5180777641555745e-08), ('KCTD5', 0.0667206091450407), ('ARPC2', 0.2751634946909524), ('RMDN1', 1.431074194168784), ('TIMM10', 0.048904611172144), ('IGF1R', 0.4559771906062581), ('UBL7', 0.1086646730474787), ('METTL3', 0.6064440320852341), ('DHX36', 0.20476952237262), ('ARID3B', 0.610684674507253), ('P4HB', 0.1032316615391436), ('CYP4V2', 0.0789018154384264), ('DIS3', 0.515025458696332), ('FBXW2', 0.3338327381129739), ('MRPS21', 0.0818062148587138), ('RPF2', 0.1362031360305005), ('EIF2A', 0.3128122803706735), ('USMG5', 0.3748236476465066), ('KIF5C', 0.0855823886880883), ('MED8', 0.1799239738712736), ('FKBP2', 0.3749285813436913), ('ARHGAP1', 0.1386056329388191), ('PRPF6', 0.8965889019882575), ('TFG', 1.1781490904859586), ('RSL24D1', 0.1048966336345893), ('GTF2H2', 0.7141391810715981), ('UTP14A', 0.0794765109450799), ('C14orf119', 1.933251922797654), ('MAK16', 3.541401094969738), ('METTL6', 0.326631742999206), ('PURB', 0.5304403559209648), ('LZTFL1', 0.489421891928221), ('CSTF2T', 0.2414258762791573), ('LCOR', 0.4030680363110658), ('CCZ1B', 0.0790575860949813), ('DDX21', 0.3581753088915169), ('PDCD6', 1.3918010973465282), ('CGGBP1', 0.2391247421006537), ('EMC4', 0.0849624705729833), ('ZKSCAN1', 2.1972987955569536), ('MANBAL', 0.1173141413058846), ('ATP7A', 0.2599264041199924), ('TRIM4', 0.1196942223284721), ('LZIC', 0.0156989654366729), ('ASCC2', 0.5054544165504024), ('SEC14L1', 1.8017396697855768), ('USF1', 0.1728258815826312), ('PFDN6', 1.3273904159878886e-05), ('TMA7', 0.271657972436408), ('UQCRH', 0.1254796542987299), ('TIGD1', 0.5851620198472088), ('XRCC5', 0.2722740406639609), ('PYROXD1', 0.067768742261106), ('AFF4', 0.1152913536372524), ('YME1L1', 0.0928776557558351), ('MTA2', 0.7440688377679485), ('COA6', 0.0922535487645502), ('HSPA4', 0.397244437936755), ('PSMB1', 0.5517626212739336), ('FBXO28', 0.1236576193673353), ('ZBTB6', 0.0392374303231081), ('INTS1', 0.809748553602232), ('INO80B', 0.0490740164403575), ('EXOC1', 0.8834460303898267), ('RAPGEF6', 0.910165452786706), ('OGFOD2', 0.1041315107505378), ('NSUN6', 0.1563855854384563), ('DAXX', 0.059827771873624), ('SF3B2', 2.0983207600339093), ('ZNF512', 0.3414770211314863), ('C1orf52', 0.5315720795320058), ('C6orf52', 0.0582895481298361), ('TRIM41', 0.178100822230577), ('MOCS3', 1.2978810960232765), ('STK4', 1.0486184060078043), ('ZC3H13', 8.547991121181393), ('MTERF4', 0.8069688838440185), ('POLDIP3', 1.961155892076566), ('NOP10', 0.0568990140176717), ('TMBIM6', 1.6877879255766084), ('SPTY2D1', 1.2641873074215433), ('SRRM2', 0.5530397108760335), ('KIF23', 0.0259700159760478), ('RAB11A', 0.1385151760672701), ('GPATCH2', 1.154826637651024), ('COX5B', 0.1007404929174165), ('CHCHD2', 0.1121161322506442), ('ARHGAP9', 1.7440972490153597), ('WDR61', 0.6555031548928405), ('DNAJC1', 0.8697253915451765), ('JOSD2', 0.3549536878081344), ('ARHGEF1', 0.8231944356086435), ('TPM3', 1.4652984584886717), ('PLOD3', 0.1570329436674099), ('TPRG1L', 0.3894571348077199), ('LINC00265', 0.2155980586992067), ('RNF20', 0.1806676687770939), ('GABARAPL2', 0.6718458261246231), ('PHF23', 0.3802906012700381), ('PAIP2', 1.1478406115430575), ('COA5', 0.3217304261915217), ('NUP107', 1.015557615975108), ('MORC3', 0.869292496711571), ('ZRANB2', 0.8352043234279992), ('GLI4', 0.4780173821742515), ('PDAP1', 0.7677504280446246), ('TTI1', 0.1210349622111866), ('NPLOC4', 0.364073628809432), ('RPS21', 0.0297821429333405), ('FBXW11', 3.0699463261060904), ('SLC39A13', 0.1290156819573415), ('DPM3', 0.8571490288418613), ('COX17', 0.304350630990422), ('UBR1', 0.1211546563589522), ('ZFP62', 0.6650022062586467), ('GFM1', 0.1327036721522158), ('THAP5', 0.2611133029566075), ('MED15', 1.0770567368577173), ('BOD1L1', 1.2424050669646405), ('FAM172A', 0.799032775516151), ('EIF3G', 0.1698834694317361), ('SLC38A10', 0.6365441823522696), ('WDR83OS', 0.1014868918221372), ('SRFBP1', 0.8878654036257325), ('ISG20L2', 0.449796303716367), ('NFS1', 0.1106303705823585), ('RNPC3', 0.1368462612460767), ('JOSD1', 0.0736452944486819), ('CINP', 0.222988229921303), ('FAM91A1', 8.654528468540507e-09), ('ABHD17A', 1.4009449217200427), ('TAF7', 0.0703200555454043), ('DZIP3', 1.0283144465520002), ('PARVB', 0.4391823337073179), ('RNF121', 0.2906650380230804), ('CSGALNACT2', 0.9314702780099388), ('SRP14', 1.0174955830297954), ('UBN2', 0.0869619852073233), ('SURF1', 0.0562295747635061), ('SCOC', 0.2722789179678667), ('TRMT12', 0.1410768708120327), ('HNRNPUL1', 0.1370371328345884), ('KNTC1', 2.9112971363206843), ('GPATCH8', 0.9787539239602387), ('NUP54', 0.0604917844610756), ('ZNF561', 0.1233042274185238), ('LRFN4', 2.2557364106812043), ('ITGB1', 1.1302470380761775), ('LARP4B', 1.5682651809727923), ('PCM1', 1.737243757308348), ('TNRC6A', 1.1929724394100345), ('RAE1', 0.2055468378139013), ('CLPTM1L', 1.8809255106259404), ('SSBP1', 0.8242757129978772), ('SPG11', 1.5559489761754253), ('DDX18', 0.8318170307883671), ('OGG1', 0.0812082472150046), ('KBTBD8', 0.3181516202360741), ('RNASE6', 0.5310813802941474), ('RAD50', 2.359442456907825), ('SAR1A', 0.1504093034871777), ('LEPROTL1', 0.2637046443329023), ('AAK1', 2.216091919555981), ('UBAC1', 0.3017697816880383), ('TTC1', 0.3439529602174453), ('ERBIN', 1.4333277819120425), ('LONP1', 0.0768245293479216), ('CDC16', 0.4689602639038346), ('PDLIM2', 0.7324383800354034), ('NOL11', 0.1129012316450236), ('ECH1', 0.3856743114354418), ('EXOC5', 0.3495574639912912), ('CTAG2', 0.3534443933080256), ('RBM8A', 0.1852087120085322), ('GPR108', 0.2726147694757511), ('EXOC6', 0.2639671128822114), ('PFKP', 0.7697623951252283), ('LSM8', 0.7718774238717115), ('PIK3CG', 0.222002690702186), ('DDX3Y', 0.5265303984912142), ('ESCO1', 0.4105298228224389), ('PIK3R5', 2.50703471787431), ('RER1', 0.6704737068748585), ('PNISR', 1.8441574793492297), ('CPEB4', 0.326458338470686), ('POLR2C', 2.654230265568776), ('MSH2', 0.0956513190382557), ('ERP44', 0.3375363419245855), ('BLZF1', 0.6255199746760708), ('DDX50', 0.0720648337742929), ('ALYREF', 0.5660571931765171), ('HAT1', 0.0908144846179407), ('TAF1D', 1.5367989768011), ('PTK2B', 1.764483092719162), ('BIRC6', 1.2378751595031836), ('MICU2', 0.5725199394470866), ('NUDT21', 0.3684353381658105), ('IFNG-AS1', 0.0131932163997244), ('PGK1', 0.3008628522181241), ('TRAF3', 0.8447152830722165), ('GAPVD1', 1.2646189489521926), ('PRPF4B', 3.3635474281326005), ('SNRNP200', 1.987465726447254), ('KBTBD2', 0.3258746017682876), ('LRRFIP1', 1.5714112210800255), ('USP16', 0.8697965798251064), ('RACGAP1', 0.1821637216588649), ('CARD8', 0.4097565416390352), ('NIPBL', 0.7870022071930155), ('NPAT', 0.1219018851629962), ('NECAP2', 0.8597505678137204), ('PATL1', 0.804464413418878), ('ASB16-AS1', 0.1286862599409944), ('UBE2D3', 0.102503423127704), ('SLC35E1', 1.7467214124286672), ('PLEKHA2', 0.9121672800191672), ('C1orf112', 0.1296810276215881), ('WAS', 0.7121589502338768), ('TINF2', 0.3662844246816697), ('HNRNPD', 2.0835620652030262), ('BAK1', 0.3416456214429282), ('ATE1', 0.2537863977730304), ('ANKRD17', 0.5737567423402392), ('SPN', 0.6222353994185166), ('ATM', 1.0697744753289722), ('PPP2R5C', 2.7340074750790357), ('ZNF780B', 0.4373586328405098), ('ZDHHC17', 0.2114415119918345), ('CASP4', 1.3606091753499776), ('INTS3', 0.4294091195308424), ('ACBD3', 0.3117153270470933), ('RIN3', 0.6393819155543904), ('PARG', 0.7369613459469966), ('ATXN7L3B', 0.3943193375196396), ('CUL4B', 0.2421943157083639), ('HNRNPC', 1.042139673476104), ('DYNC1I2', 0.5734422476370569), ('CANX', 1.0085561663317306), ('NCL', 1.4096716944695566), ('SETDB1', 0.1910898843275649), ('MORC2', 0.3592229994195239), ('COPS3', 0.0972414605984037), ('SZT2', 1.1801035440595), ('TRMT6', 0.0717874013867679), ('RSRC2', 0.0670058303288694), ('PPP2R5E', 0.134472144418376), ('REST', 1.4828277586947856), ('AQR', 0.1614335800492283), ('FAM49B', 0.3453204064573935), ('RFC4', 0.4540703820351189), ('GNG5', 2.33756148953264), ('PNPT1', 0.5147426732168581), ('PCED1B-AS1', 0.0843615869981691), ('CLTA', 0.513747740310487), ('C11orf73', 0.149812139437027), ('TANGO2', 0.5685313086255492), ('GBA2', 0.4583837521878297), ('SOCS7', 0.283914484877291), ('NRDC', 0.2147372155780894), ('ZNF16', 0.2448327354195042), ('TSEN34', 0.5518026168341145), ('GPS1', 0.1740165814896648), ('C12orf10', 0.2824145883024963), ('RNF25', 0.4532730578697558), ('RECQL5', 1.349075556614017), ('MYBBP1A', 0.5541174771595079), ('NCKAP1L', 2.1976023429950957), ('NF1', 0.411554442048236), ('HCLS1', 2.977721323079741), ('TPGS1', 0.2421176604240254), ('RIC8A', 4.1385556059365305), ('SNF8', 0.3862073166646253), ('XRN2', 0.2722251508884308), ('CSNK1A1', 1.6874051153267196), ('MCTS1', 0.9462592172347392), ('ARID3A', 0.1927751817968931), ('DFFA', 3.935115384387146e-06), ('PDCD10', 0.8496413103173572), ('ELMOD2', 0.1951659346656152), ('STRBP', 1.642131137974379), ('FBXW4', 0.3446771895760152), ('ACTR6', 0.1154323707656446), ('DDI2', 3.034731021295431), ('CEP95', 0.3296398862443042), ('FMR1', 0.4928209316700634), ('CAB39', 0.4514427965042976), ('LENG8', 2.54409753403123), ('SARS', 0.7536109570425257), ('LAX1', 0.6203425727949585), ('DOCK8', 3.1512879847523294), ('PSMD8', 1.6011582597689982), ('ATP5I', 0.8316994270546764), ('ZNF772', 0.0086436769900175), ('MPG', 0.4708826256516019), ('TAF2', 0.8896479348138523), ('TRIM61', 1.060510447911696e-09), ('SLC30A7', 0.5482508688995246), ('NUDCD3', 0.6707003804478874), ('PSMB4', 0.8671124125254389), ('SEPT2', 1.1921684017749588), ('CSTF3', 0.0999253646391116), ('COA1', 1.0150806172953788), ('INPP1', 0.1704043622941143), ('TMEM243', 0.1400602298229401), ('POM121C', 0.0653106499950625), ('CARF', 0.14860229847874), ('TRAPPC6B', 0.7504834567392702), ('TANK', 0.5780261525406233), ('CRADD', 0.0722267840037577), ('PSMD12', 1.1216554514299295), ('HMGN1', 0.0454113447362532), ('RRN3', 0.1719991742191294), ('YWHAZ', 1.01502666856072), ('BZW1', 0.3006924071342538), ('STAT1', 3.0531797235807265), ('TUBGCP4', 0.3688678708707942), ('ZBTB5', 1.0231304710457625), ('MAPK9', 1.0043792303200532), ('NFATC2IP', 0.1853200397809637), ('LPXN', 1.654338234723209), ('GNPTG', 0.0884503110196577), ('CLPTM1', 0.516628370287365), ('ZNF562', 0.1991158197652468), ('TMF1', 2.41406982388924), ('NR2F6', 1.452331496730677e-09), ('FBXO11', 1.9873431799620052), ('DMTN', 2.0495483329253642e-08), ('DSCR3', 0.1093623719368841), ('TIMM8B', 0.1407786555154082), ('ANKS3', 0.5558872620908286), ('MAN2C1', 0.3061569671159224), ('PPP1R35', 0.2119103217847819), ('ZCCHC7', 0.1373666427734831), ('BORCS5', 0.1640509662867785), ('KCTD20', 1.4190638345140532), ('TMEM223', 0.1689237649493778), ('CUL4A', 0.1132869968965158), ('HERC4', 0.7299410293401676), ('CMTM8', 9.681740677069581e-09), ('CHD2', 0.5801107603513623), ('RNMT', 1.1413337194546993), ('TMC8', 0.7433975531035013), ('QKI', 1.478520553680081), ('CFLAR', 2.186153353960435), ('YWHAB', 3.388315875089078), ('CTBP1', 0.3915561252257128), ('LARP7', 0.7822744068675005), ('XPO6', 2.5568533163603187), ('PRKACB', 2.2515098950364463), ('BRWD3', 0.7507604486871476), ('OVCA2', 0.4229162961321124), ('UBA6', 0.8708811798074869), ('STYXL1', 2.727548846628211), ('PLS3', 2.095237402521684e-09), ('MOGS', 0.5964198530373687), ('SFXN1', 0.4480664460461936), ('AOAH', 0.4563870730595557), ('SPTLC2', 0.3214765456600789), ('LPAR2', 0.5885366874865946), ('ZNF599', 0.6833252082952377), ('TOR1A', 1.2820684297003686), ('MCRIP1', 0.1582513326809592), ('PRPF18', 0.1052763407205692), ('KDM5A', 0.9918553065375748), ('DOCK5', 1.656170932271993), ('PLK4', 0.0695930381226106), ('PPP1CA', 0.0777894535318876), ('CNDP2', 0.142018413411327), ('TMED2', 0.1347033614090593), ('ZC3H18', 1.4427231339890758), ('PLEKHM3', 0.539674653240313), ('PIKFYVE', 0.1313298743351628), ('GOLGA7', 0.4256928422252343), ('ZNF34', 0.8060893882685223), ('CTDSP1', 0.1347825486738594), ('MDH2', 0.1616476468192578), ('TNKS', 1.0784049915201557), ('UBXN1', 0.3414365767327417), ('ABCF1', 1.6607662840917683), ('PPP6R1', 1.8544341995032223), ('VWA8', 0.1305718476081374), ('SUPT20H', 0.1876764001620796), ('CALU', 0.2285313194857128), ('YPEL3', 0.9316125026406276), ('ATXN2', 0.3853177422119915), ('MAPK1IP1L', 0.3973664957293888), ('CMTM6', 0.1944136147647707), ('SERBP1', 2.6057214212663955), ('SKIL', 1.1693459076562611), ('PAAF1', 0.2890891263056634), ('USP7', 1.7828580967766892), ('WSB2', 0.252682408985976), ('IL2RG', 1.8127122595044296), ('DDX19B', 0.1494931465646997), ('MAP3K14', 0.3077328984193054), ('SDHB', 0.1696902141316301), ('YIPF1', 0.1058748594004212), ('CELF2', 3.169142618260804), ('WAC', 1.2536843081812297), ('MIEF1', 0.2325879641498235), ('PET100', 0.1107290626880652), ('PDXDC1', 1.5364586240327691), ('LINC01184', 0.145472067082083), ('VPS13B', 0.7742923926141013), ('SMG7', 0.3974633840282947), ('NKAP', 0.1520971123686175), ('ZDHHC4', 0.137611482415169), ('CYHR1', 0.2157012582421196), ('IKZF1', 0.3580533288037939), ('BRCA2', 0.0900379999036198), ('BCAP31', 0.2646363165979236), ('AKIRIN2', 0.3700789012501296), ('PNN', 1.525206529963682), ('ANKRD11', 1.357144589650495), ('FOXN3', 0.930388416365084), ('SF3B1', 0.9323434068244714), ('TUFM', 0.3076218259306618), ('ZNF75A', 0.3209669861948369), ('SUPT6H', 1.7497945818243006), ('RPGR', 0.1627984039322949), ('N4BP2', 0.3874297509930395), ('CWC22', 0.2473916950417205), ('RNF10', 0.1511063653038629), ('PSMC6', 0.1905608407182727), ('DCAF12', 0.1043005304940724), ('WARS', 0.1042650258967421), ('SYAP1', 0.0527815475449323), ('SLFN12L', 1.4588281301030612), ('CRK', 0.2964908218026829), ('NAA40', 0.4116392268586853), ('AATF', 0.1555966619469635), ('HAUS6', 1.091297347038243), ('ATAD1', 1.0808627946539795), ('CDK6', 0.1168207230588621), ('ARHGEF10L', 1.2265072073300214), ('DDX46', 0.1369234483897349), ('ERLEC1', 0.1567898809773104), ('SDF2', 0.2057282012620113), ('PRKAR1A', 1.6273548536311495), ('TGOLN2', 1.2287018794139697), ('HERPUD2', 0.293346161336505), ('JAK2', 0.3442401551760218), ('AGL', 1.685655248378493), ('HK1', 1.2110250719208973), ('CREB1', 1.9712062412265463), ('DNTTIP2', 0.1137889920081691), ('NELFCD', 0.3171562010045226), ('SATB1', 0.120855563906195), ('ZNF597', 0.0121829510028489), ('DDA1', 0.121184430527722), ('TYW1B', 0.0897214984790415), ('DCAF16', 0.1013806731759665), ('EP300', 0.2643405148563444), ('VMP1', 1.973017955171052), ('ACTR2', 0.6305275313126762), ('CASP8', 2.3703017283484367), ('TRERF1', 0.9201157108104768), ('YTHDF3', 0.5890776629379043), ('DDT', 0.2382406171416928), ('PSEN1', 0.1268094369543411), ('CD53', 0.1423173730616665), ('GTF2I', 1.5243644050725855), ('CELF1', 0.9576959298480008), ('UFM1', 0.128184815889945), ('PSTPIP1', 2.3251625870744688), ('TSPO', 0.7988794854634816), ('SNIP1', 4.502573320503369e-09), ('MATK', 0.1164865832426615), ('ALKBH2', 0.7490216186383682), ('CHID1', 0.0730551678937443), ('NBPF11', 6.209454156765679e-06), ('KDM5C', 1.3138404481735395), ('CREB3L2', 0.6600349297931469), ('STX12', 0.229369236054683), ('DOCK11', 1.319864095009304), ('ZNF671', 0.0278823948618162), ('UBP1', 0.385133067285089), ('DAD1', 0.5571029631212412), ('HDAC8', 0.5163597575325395), ('MLLT1', 0.0616773493483832), ('CREBRF', 1.8098059995932), ('GOSR1', 0.4024294172452703), ('ASAH1', 0.1956220333686933), ('RUNX1', 0.1871348059599775), ('COPS5', 0.5248688760413275), ('TUSC2', 0.0555900570562633), ('ECHDC1', 0.6443211301944639), ('OTUD4', 0.5578101725365212), ('FAM208B', 0.1673632151670568), ('WDR89', 0.3336396969470483), ('CWF19L2', 0.1123392930102177), ('SRP54', 0.5448128843953359), ('CEP85L', 0.4817409029841963), ('ZNF544', 0.1900003715797505), ('ITFG1', 0.2351164995708172), ('EIF2AK1', 0.9822441657927192), ('DHX38', 0.6116559561051708), ('RNU12', 0.7458385557156191), ('CFDP1', 0.1793337256058313), ('ZKSCAN8', 0.71089729429996), ('KIF20B', 0.5854828997239996), ('CDK13', 0.5409685488516753), ('SH2D2A', 0.4011670639775965), ('SLC38A1', 1.7600072622490124), ('TRIOBP', 0.2209865378565025), ('WDR44', 0.1911913723165262), ('JAGN1', 0.0900873659545337), ('KRIT1', 0.7794797768140604), ('CD247', 0.1407981245490605), ('RRP36', 1.580284074488956), ('AIP', 2.053145535412918), ('SEC22C', 0.143412021882804), ('SF1', 0.8354631263020649), ('PARN', 1.2611975031691227), ('THOC2', 1.7351519527728396), ('TRIM22', 1.1452555008257153), ('HDLBP', 0.343435329791616), ('RNF166', 0.4163769822546505), ('PIDD1', 0.5218327009632111), ('GSKIP', 0.1882809169422738), ('RTKN2', 0.9425273688658108), ('CCT7', 0.4326045189313879), ('FAM208A', 2.700898203429475), ('TSPAN17', 0.122586369570979), ('TMEM254', 0.1500496601894059), ('NARS', 0.0997778314390294), ('DDX60', 3.363988085701271), ('COPG1', 5.507925360140158e-07), ('GATAD2A', 0.2878159931038866), ('RBL2', 0.5695255914644566), ('ZNF568', 0.0779463990390829), ('ZNF347', 1.113898242967375), ('GPR65', 0.1302179102344693), ('AP3D1', 0.0801724729618207), ('ANKRD49', 2.098491484535715), ('FZR1', 0.1322405053778102), ('DIDO1', 0.4507429065423081), ('TECPR1', 0.56289163889172), ('SP1', 0.1521920652010133), ('URI1', 0.612246569820482), ('NASP', 0.4864024607800067), ('UBE2Q1', 0.1062602129911383), ('BROX', 0.4237842559100442), ('CSNK1E', 0.5045229068083362), ('CORO1C', 3.7276829622509214e-09), ('CBX3', 1.697351953601884), ('CXXC5', 0.1085451478290029), ('ZYX', 0.2048851113272201), ('C8orf33', 0.2860261690206302), ('PUF60', 0.4842879559484435), ('DCUN1D1', 0.1023268294230695), ('MON2', 1.1093028203234383), ('SPRY1', 0.4931959608893153), ('IL2RB', 1.872163961097524), ('PIGL', 0.2118041424690139), ('CAST', 2.693886817423852), ('SLC25A1', 0.0883254171579394), ('HMOX2', 0.4620182724157983), ('TEP1', 0.178299273843996), ('NEDD9', 0.0730616053001801), ('MIA3', 0.7332404647301262), ('DCAF15', 0.2452444822432682), ('MRPS31', 0.6975198333091915), ('CWC25', 0.2382206683466212), ('RNH1', 0.2242305867069141), ('ELF2', 0.2142153504358554), ('MRPS33', 0.3943457375988403), ('MALT1', 0.1475601820873491), ('SMAP2', 2.1926592990285045), ('ADSS', 4.081440166037659), ('VAMP3', 0.0688179150901496), ('TPR', 1.552327510171485), ('PIGC', 1.0482993014649915), ('NFX1', 1.1899847787068332), ('ELAC1', 0.3044365010164704), ('HM13', 0.2327441531948632), ('ACSL5', 0.62379770451159), ('MRPS23', 0.3820129655316449), ('MOB4', 0.2277027116549966), ('KIF2C', 0.458167463893146), ('UBE2E3', 0.1695952137559218), ('ITGAL', 1.616439573237606), ('ADIPOR2', 0.1111359860320534), ('PCNT', 1.0271861019977564), ('AP5Z1', 0.2203526808503541), ('MIRLET7BHG', 0.3078955397562603), ('PIK3CD', 1.0387254348763566), ('EIF4ENIF1', 0.1229377586679211), ('RANGAP1', 0.0813592663835233), ('RAB11B', 0.1484275661352182), ('SH3BP2', 3.059688398975721), ('TRNT1', 0.1042750281031444), ('CDKN2A', 0.3368151125733241), ('PCBP1', 0.5114050956771306), ('DDX27', 0.7454571744661114), ('TRIM33', 2.9280009342028306), ('PRKDC', 0.4903234268099984), ('SRSF4', 0.6388010241615053), ('TEX264', 0.2674947732377077), ('FAM102B', 1.5069041420190716), ('LAMTOR1', 0.4951263313542198), ('HELB', 0.3051186260926215), ('PMM2', 0.4557876783317683), ('SMAD4', 0.2136448972213643), ('KDELR2', 0.4164822736774642), ('SS18', 0.3866823740855922), ('ATP1A1', 0.3738578726726804), ('SYNRG', 0.774751003746489), ('GCC2', 0.6583757887625312), ('FAM120AOS', 0.454113314894654), ('RSBN1', 0.8141829936366991), ('MRPL28', 0.450846314736737), ('B4GALT1', 0.1134620592090561), ('CREBZF', 4.569198610678849), ('TP53I13', 0.2021313259295194), ('RYK', 0.2203649293640606), ('REXO1', 0.208246574125861), ('SERINC3', 2.1167279291023418), ('NAGK', 1.1997614022765697), ('SERINC1', 1.8406308144296368), ('LINC00662', 0.1384898740160488), ('APTX', 0.6393037376868927), ('FAM127A', 0.4106119678580742), ('FLOT2', 0.4858467674119423), ('PMPCB', 0.8517988435903564), ('ZMYM2', 0.5906089826706156), ('ODF2', 0.1042106396465909), ('EZR', 1.0572202395983294), ('SCMH1', 9.372731407354178e-06), ('KIAA0319L', 0.775794277250752), ('TMC6', 0.453992085348801), ('GTF2F2', 0.1778345870561346), ('SREK1', 2.2324360331773083), ('LIMA1', 1.0195236769658411), ('GNB5', 0.3975620108920256), ('HIPK3', 0.9099221854763948), ('SNRPG', 0.2004781520264428), ('DNAJB14', 0.650585004511011), ('RBM12', 0.2252556527359538), ('GLCCI1', 0.4035117574928025), ('PDE4D', 2.121160940263544), ('CPNE1', 0.3451652058450038), ('TRPC4AP', 0.1540405996721446), ('STK16', 0.2022690852083149), ('SPRED2', 0.1106088263094019), ('GART', 0.5802643479965703), ('SFMBT2', 0.6045219782020936), ('KCTD12', 1.938247365794786), ('TOP3A', 0.1037062652678905), ('IPO7', 0.3855296004576773), ('SF3A1', 1.2160223001876715), ('RB1CC1', 2.03804666209763), ('NUBP1', 0.3594880821869277), ('HIRA', 0.380726887858497), ('NCK2', 0.5335264757080121), ('PSMB3', 0.0819718128878815), ('DHX37', 0.1430651594834936), ('MAN1A1', 0.8210190879693522), ('MAN2B2', 0.2684754592504118), ('PARP4', 2.0099409749945543), ('BOD1', 1.5524684270129836), ('ADAT1', 0.2643858210538395), ('EVL', 0.5232979072593019), ('ARHGEF3', 0.4413928191024168), ('CORO1B', 0.0875197314230047), ('SLC35A5', 5.196013991426533e-06), ('PEX11B', 6.998137105252779e-09), ('PPP1R10', 0.4498301711341527), ('SUDS3', 0.9319915640616072), ('PKM', 1.053938336008445), ('RALGAPB', 0.2776370560926963), ('SYNJ2', 0.5096472378430456), ('LIG4', 0.921775070336627), ('SH3BGRL', 2.04528822500798), ('RASA1', 3.2521220685143266), ('FBXW5', 0.9329315540292956), ('KDM7A', 0.4942343745811982), ('AURKB', 0.2683054220383439), ('XPOT', 0.7605230661477148), ('IPO8', 1.1245272962523711), ('NCBP1', 0.2594131135953792), ('DCAF17', 0.6610437345447171), ('ABCD4', 0.3019699069064601), ('TAP1', 0.1705415176522711), ('CEPT1', 0.2708143853749056), ('DUS1L', 0.8068364579480009), ('POU2F2', 0.5414195427381095), ('TTC31', 0.0795923654807548), ('ARHGEF6', 1.752911918092222), ('PSD4', 0.4086902042607624), ('GTF3C6', 0.4068323039827662), ('PPIP5K2', 0.7064180205449256), ('ZNF708', 1.60598569008229), ('PPM1G', 0.9623739371213194), ('NCR1', 0.736949398215312), ('PAN3', 1.6107026326895886), ('HELZ2', 0.4300270483139791), ('ARAP2', 0.1209966481902562), ('EVI5L', 0.1736508020636806), ('MBOAT1', 0.6898940581377311), ('TTC39C', 0.1467155720244985), ('BLOC1S6', 0.7775588460782612), ('ANAPC13', 0.2023038459145493), ('METAP2', 2.4840486890597706), ('ADGRG1', 0.1579887147163701), ('DYNC1LI1', 0.7879845050993658), ('MIER1', 1.5000323318865167), ('SAMSN1', 0.5138753837485008), ('IFT20', 0.1832353208817679), ('RASGRP1', 2.5732244736360763), ('NDRG1', 0.4701449827225022), ('CXorf38', 1.0536289029577566), ('SLC27A4', 0.3825983976467006)]	3800
ETS1	metacluster_33.8	0.05382227785612299	3.39917266259205	0.0	1.0	gene is directly annotated	frozenset({'top50perTarget', 'activating', 'hg38_500bp_up_100bp_down_full_tx_v10_clust.genes_vs_motifs.rankings'})	[('CCAR1', 0.9475783599748152), ('USP7', 1.7828580967766892), ('CWC22', 0.2473916950417205), ('CHTOP', 0.0632873431243236), ('ARFGAP3', 0.4621852233018942), ('PPP2R2A', 1.848180849330029), ('SYNCRIP', 0.9226903617104278), ('CTDNEP1', 0.9181741345552198), ('NCAPH2', 0.1430572188074897), ('CUL4B', 0.2421943157083639), ('DYRK1A', 2.2897859910248406), ('IST1', 2.164804087979741), ('KLC1', 1.713653412106881), ('PPP6R2', 0.3502473026338023), ('KANSL1', 0.4881217468035773), ('NAA15', 2.553970202329045), ('LITAF', 0.1039451215310451), ('SRRM1', 0.3018943969823209), ('TAF3', 0.1144516073202519), ('STAG1', 0.6505430526472996), ('TCEB2', 0.0765568325362521), ('UBE2K', 0.7361583200885794), ('PREB', 0.1453848768767092), ('KDM2A', 0.4291621941983482), ('TNRC6A', 1.1929724394100345), ('DHX15', 0.2212102341271011), ('AP3D1', 0.0801724729618207), ('TUBGCP3', 0.2927760163302556), ('CTBP1', 0.3915561252257128), ('DDX6', 1.0871788309867672), ('PICALM', 0.2891132895862515), ('ADNP', 1.872079588959664), ('CRADD', 0.0722267840037577), ('DEK', 0.6219138954334924), ('TRA2A', 0.4651751724346302), ('SMIM4', 0.143753047335949), ('YWHAE', 0.7183297244346479), ('AIP', 2.053145535412918), ('PPP6R3', 0.9453610190649993), ('BAZ1B', 2.317789121409266), ('WDR82', 0.1201414892738133), ('PSMA3-AS1', 0.2979895871095512), ('LPXN', 1.654338234723209), ('UBE2G1', 0.1760869622599462), ('STAG2', 1.0029637003365175), ('NDUFC1', 1.132125666074924), ('SMC3', 0.3289503421528122), ('ATXN7', 0.2909139055717099), ('TULP3', 0.2220755240856032), ('DDX17', 4.669145812647624), ('JAK1', 1.278254936726896), ('GGPS1', 0.1394158491265936), ('RBM10', 0.3854730821145167), ('PTBP1', 0.1681645089932184), ('TARDBP', 0.4656830809946058), ('PNMA1', 0.4772378299682183), ('ARID4A', 1.0604859260286057), ('DAXX', 0.059827771873624), ('COX7B', 0.0478156598750904), ('FBXL3', 2.37765660609126e-06), ('NET1', 0.5816963764805952), ('STOM', 2.1130003090305265), ('CRK', 0.2964908218026829), ('PSPC1', 0.2389562423840741), ('MED1', 1.2112901553575546), ('SFPQ', 0.0836107195465735), ('MTF2', 0.6412854270938791), ('DDX5', 0.6269170752251343), ('NSF', 1.491205762914213), ('PNISR', 1.8441574793492297), ('EPSTI1', 0.2094868541403766), ('SLC39A9', 0.2918293281777818), ('GABARAPL2', 0.6718458261246231), ('DOCK8', 3.1512879847523294), ('PEX19', 0.2574960322133733), ('ATRX', 0.8230421438330351), ('ARID4B', 0.663736606227993), ('SPN', 0.6222353994185166), ('THUMPD3-AS1', 0.1309377090033678), ('ANKRD12', 1.5784697325186343), ('HNRNPR', 0.3720999062201732), ('WNK1', 0.8982485132736546), ('B4GALT5', 0.4680306604190828), ('ATAD2B', 0.7671588538717007), ('SLC30A7', 0.5482508688995246), ('DYNC1LI2', 0.7297806449547715), ('CKLF', 0.0972812442461842), ('DDX50', 0.0720648337742929), ('FOXN3', 0.930388416365084), ('RAB11A', 0.1385151760672701), ('FAM53B', 1.0102056758081734), ('ARPC2', 0.2751634946909524), ('NSUN6', 0.1563855854384563), ('TUG1', 0.3090632625864833), ('KRAS', 0.266773467015749), ('DHX36', 0.20476952237262), ('COX20', 0.5370652894141786), ('ZSWIM1', 0.2643066235327794), ('ZFP30', 0.8863439436671722), ('MMADHC', 0.136668083455196), ('EIF1AX', 0.2959112345823589), ('SF1', 0.8354631263020649), ('BEX3', 0.2732938545651656), ('FKBP2', 0.3749285813436913), ('TTC12', 0.4462900100207099), ('OGT', 1.780434269362385), ('DDX3Y', 0.5265303984912142), ('RAE1', 0.2055468378139013), ('SMNDC1', 1.3293746682684484), ('GPBP1', 0.117446732002263), ('MDM4', 0.7044229669927266), ('ZNF106', 0.7114373644593902), ('MARCKSL1', 0.1831393023416917), ('UBE2D3', 0.102503423127704), ('DHX37', 0.1430651594834936), ('TSPAN14', 2.059531893955324), ('RFXAP', 0.3655977584576276), ('NCK2', 0.5335264757080121), ('PWWP2A', 0.2255736355541031), ('NSD1', 0.3748744290633499), ('CAB39', 0.4514427965042976), ('CEP85L', 0.4817409029841963), ('FEM1A', 0.1281332258703238), ('UBE2Q1', 0.1062602129911383), ('AES', 1.4841233271620269), ('EIF5', 0.0980258983597308), ('BRD2', 0.0533938721566016), ('KAT6A', 1.8992882031815572), ('XPO6', 2.5568533163603187), ('SET', 1.121700334374441), ('HNRNPF', 0.4752123127623205), ('DSG2', 0.160155712935046), ('BPTF', 3.865001163531889), ('ARHGEF3', 0.4413928191024168), ('SETD9', 1.2033894532736987e-06), ('TCAF1', 0.1828643131987993), ('HSPE1', 0.0395723833385395), ('CD63', 0.4754279757987617), ('PRMT2', 1.0791152335618797), ('CHD4', 2.44121637990727), ('ZFP36L2', 1.2115706968311075), ('JARID2', 0.3168593352219925), ('MCM2', 0.2434367140060372), ('LINC01126', 0.918062224853162), ('USP51', 0.0166819558818765), ('FZR1', 0.1322405053778102), ('EDEM1', 0.2262028503295544), ('HNRNPC', 1.042139673476104), ('PPP1R12B', 0.7621842837571539), ('OTUD4', 0.5578101725365212), ('THRAP3', 0.7825058991078203), ('ACTR6', 0.1154323707656446), ('SLTM', 0.8292810250243537), ('USP9X', 1.760322252234188), ('GOLPH3', 0.2361103597565307), ('ATN1', 0.7029431733778995), ('NIPBL', 0.7870022071930155), ('HNRNPD', 2.0835620652030262), ('TRMT12', 0.1410768708120327), ('SF3A1', 1.2160223001876715), ('TPGS1', 0.2421176604240254), ('EIF2B3', 0.2071345662419875), ('CNOT6L', 2.169525939067242), ('EIF2AK2', 1.8301503963562489), ('SREK1', 2.2324360331773083), ('FAM102B', 1.5069041420190716), ('SMCR8', 0.0999669817352672), ('HECTD2', 0.0253628296031829), ('ECH1', 0.3856743114354418), ('PAPOLG', 4.273631203856886e-06), ('MTM1', 0.0528591773370739), ('RER1', 0.6704737068748585), ('TSPAN13', 0.0461643213177506), ('GABARAP', 0.0690786254620777), ('PLAGL1', 1.696568207975986), ('SLC4A1AP', 0.9028699214440428), ('LUC7L3', 1.6994723402560945), ('FAM20B', 0.5209817554950675), ('KBTBD2', 0.3258746017682876), ('RPS6KA3', 3.911977478603088), ('MAP2K7', 0.3073461979065549), ('XAF1', 2.8516418897066984), ('CHCHD10', 0.0623514025660889), ('ZFP91', 0.5764432552645138), ('TMCO1', 2.0282417916265314), ('FAM208B', 0.1673632151670568), ('ZNF131', 0.3070579604544972), ('DMTN', 2.0495483329253642e-08), ('CHMP6', 0.0752187062006096), ('SCMH1', 9.372731407354178e-06), ('DENR', 2.2030722470050565), ('DCAF12', 0.1043005304940724), ('HMGB1', 0.379640326801194), ('ZMYND11', 0.6500608693816646), ('KNTC1', 2.9112971363206843), ('ZNF644', 0.987218292855938), ('PRKAR1A', 1.6273548536311495), ('DUSP10', 0.0887434133106755), ('MAML1', 0.7212732521689253), ('UBR5', 0.961022704305022), ('CELF2', 3.169142618260804), ('SLC16A7', 0.4573777615024317), ('C1orf174', 0.4555043324429422), ('PSME3', 0.2474498614207834), ('RSRC2', 0.0670058303288694), ('EXOC6', 0.2639671128822114), ('PABPC4', 0.5927434042039356), ('DOCK5', 1.656170932271993), ('TM9SF4', 0.3991482435377571), ('SOCS7', 0.283914484877291), ('TNIK', 1.100367400670256), ('ZNF75A', 0.3209669861948369), ('CUL3', 0.2678453909498108), ('PPP1R10', 0.4498301711341527), ('SP3', 1.7399068672729212), ('RBL2', 0.5695255914644566), ('RFX1', 0.7287010382163163), ('HENMT1', 0.1138307409247389), ('HNRNPK', 0.7634372071911338), ('TAOK1', 0.6304274941658278), ('SCAF8', 0.217954490155643), ('SPTY2D1', 1.2641873074215433), ('ZNHIT6', 0.7695195916201901), ('RBM25', 1.3908189683138397), ('BOD1L1', 1.2424050669646405), ('ITPKB', 0.1751743029317262), ('AFF1', 0.1942392507604604), ('SSR4', 0.3395506880083214), ('CLIP1', 0.9892224774049772), ('MARCH7', 0.4671618337655471), ('HECTD4', 0.2582533670992934), ('FIZ1', 0.969126579953434), ('NDUFS1', 0.1800556202222643), ('VMP1', 1.973017955171052), ('CLIC5', 0.1771912699232961), ('COPS5', 0.5248688760413275), ('MAP3K8', 0.0371905159248438), ('DDX19B', 0.1494931465646997), ('RANGAP1', 0.0813592663835233), ('MAL2', 0.0958455599688154), ('TTTY15', 0.2210957037179381), ('MYBBP1A', 0.5541174771595079), ('SRRM2', 0.5530397108760335), ('TSTA3', 0.1240372726727381), ('CPNE1', 0.3451652058450038), ('CSTF3', 0.0999253646391116), ('MIOS', 2.0359527942960063), ('SLC38A1', 1.7600072622490124), ('AKAP9', 0.2154247397953476), ('YTHDF3', 0.5890776629379043), ('RBM12', 0.2252556527359538), ('PRKX', 0.7352101946612472), ('CCT8', 0.3423456111291671), ('CFLAR', 2.186153353960435), ('PARP10', 0.0804329580013312), ('RIT1', 0.1552942918032261), ('HNRNPUL1', 0.1370371328345884), ('TNRC6B', 1.528642636371859), ('MBTPS1', 1.048414668625825), ('NAPB', 0.196873522287174), ('RBM41', 0.283141123034138), ('ADGRE5', 0.216192499457146), ('SBF1', 0.5569197878872636), ('CD46', 0.6617513960456296), ('PLEC', 0.2956093226008525), ('EIF1B', 1.2035998308420937), ('TDRD3', 1.0168415725086737), ('PIAS1', 0.6245457990833435), ('SEC22C', 0.143412021882804), ('NASP', 0.4864024607800067), ('IP6K2', 0.197633423661782), ('PUM1', 1.6997097333826328), ('ESYT1', 0.9640556892827148), ('YTHDC1', 0.3981363511185374), ('NCBP1', 0.2594131135953792), ('PCF11', 0.5023520586944816), ('ZNF487', 0.1535461445134197), ('CWC25', 0.2382206683466212), ('BNIP3L', 2.054235571158629), ('RBMX', 0.3531257525665776), ('KIAA0319L', 0.775794277250752), ('MCM6', 0.6467382026534299), ('ZKSCAN8', 0.71089729429996), ('ZNF621', 0.157572842834592), ('PAPOLA', 0.3340525481252011), ('KLHDC2', 0.2537203016655673), ('NCOA2', 2.200793103181968), ('ZNF318', 3.795319271493042e-09), ('MBIP', 0.3213488182292617), ('NONO', 0.080129792714189), ('TMEM168', 0.1608514238675476), ('DGKH', 0.966060261845188), ('HMGXB4', 0.1291274443621449), ('WDSUB1', 0.3339066054804103), ('TINF2', 0.3662844246816697), ('ATE1', 0.2537863977730304), ('CEP250', 0.4824787557543143), ('SMG1', 1.1620917573557177), ('PYHIN1', 1.0286677744086985), ('BRWD3', 0.7507604486871476), ('ARFGEF1', 0.9892403774370402), ('CNOT2', 0.3151051508286371), ('CCDC186', 0.7496184894711889), ('CPEB4', 0.326458338470686), ('AKIRIN2', 0.3700789012501296), ('EXOC7', 0.2707753147564458), ('PHF3', 0.3630481745905834), ('TUBE1', 0.1314678164847514), ('DLG3', 0.1801925694288656), ('HSPA4', 0.397244437936755), ('DENND4A', 0.4712741809382513), ('MTDH', 0.977436724766526), ('IPCEF1', 0.4095171306871739), ('ZZZ3', 0.3135821756161324), ('SATB1', 0.120855563906195), ('IPO11', 0.1282996248452705), ('NUDCD3', 0.6707003804478874), ('RALGDS', 1.0465991255307092), ('MBNL1', 1.997524345145291), ('KLF12', 0.7980402608624717), ('CTDSPL2', 1.34027307925939), ('YME1L1', 0.0928776557558351), ('NFE2L2', 0.0666011516741851), ('ADNP2', 2.512626267934437), ('BTN2A1', 0.1479690257487005), ('LZTFL1', 0.489421891928221), ('MKKS', 0.093881630834552), ('HDLBP', 0.343435329791616), ('DIAPH1', 2.5012669787782342), ('RCC2', 0.6328130438567641), ('TMEM243', 0.1400602298229401), ('PRPS1', 0.1066950885327141), ('MKLN1', 0.2082373591491924), ('TRIM41', 0.178100822230577), ('ST3GAL4', 0.0749748931716361), ('OSBPL11', 0.4434798447751446), ('PPP1CC', 0.1774081510980874), ('AP3M1', 0.1158272761752426), ('DDX21', 0.3581753088915169), ('EZR', 1.0572202395983294), ('KBTBD8', 0.3181516202360741), ('IRF1', 0.0719528285595405), ('GART', 0.5802643479965703), ('MRPL1', 0.1198555617630401), ('OXR1', 0.1326806383878083), ('GIGYF2', 0.4527782709683555), ('CD2AP', 0.4772155950687143), ('HDAC8', 0.5163597575325395), ('QRICH1', 1.238005078913752), ('REXO1', 0.208246574125861), ('CPD', 0.7370076617049165), ('NDRG3', 0.2916853594022085), ('DDX23', 0.5039306265157586), ('PAAF1', 0.2890891263056634), ('CNKSR2', 0.5879773448144607), ('PRKACB', 2.2515098950364463), ('RAB39B', 2.67206072686314), ('PRDM2', 0.7243904676367028), ('RNPC3', 0.1368462612460767), ('RACGAP1', 0.1821637216588649), ('HDAC2', 0.1113080623514723), ('CEP126', 0.2855217967869261), ('DYNC1I2', 0.5734422476370569), ('IKZF1', 0.3580533288037939), ('CCDC117', 0.108945029793349), ('USP21', 0.1752341911663571), ('UBE2E3', 0.1695952137559218), ('CDC42SE2', 1.2841160155889215), ('BRCA1', 0.2211988017785156), ('KDELR2', 0.4164822736774642), ('RNF145', 0.1136699722501924), ('CMTM8', 9.681740677069581e-09), ('PRMT9', 1.0070103039966425), ('ARNTL', 1.7810404017897423), ('C11orf73', 0.149812139437027), ('KIF20B', 0.5854828997239996), ('CSGALNACT2', 0.9314702780099388), ('PPP4R2', 0.6688193206483031), ('N4BP1', 1.8828900516955276), ('RBM43', 0.4245375074692948), ('NAP1L4', 1.4180350671760904), ('KLRC1', 2.184273851578685), ('KLF7', 1.0505217508769489), ('PRPF38B', 0.4599074091906956), ('FBXW4', 0.3446771895760152), ('PATL1', 0.804464413418878), ('NCDN', 0.4718994020796464), ('ZNF260', 0.273686332401368), ('EIF4G3', 0.8924267902263173), ('PPM1B', 0.1073651432673262), ('SNHG7', 0.1926769281781646), ('ATXN7L3B', 0.3943193375196396), ('GAS5', 0.2322121123083257), ('ANKRD17', 0.5737567423402392), ('EIF3B', 0.1665055747078398), ('PUF60', 0.4842879559484435), ('ZC3H13', 8.547991121181393), ('HMOX2', 0.4620182724157983), ('ISG15', 0.2244191182014164), ('NR4A3', 0.092282417460902), ('NARS', 0.0997778314390294), ('MAP3K14', 0.3077328984193054), ('TSPAN31', 0.2811365700940074), ('PLEKHS1', 1.6862055884874854), ('C9orf72', 0.6733905695728979), ('BLZF1', 0.6255199746760708), ('LSM6', 0.7670219585422128), ('TMEM167A', 0.1501190335510294), ('LPIN2', 1.3148460097344414), ('TAB3', 0.8326124825758001), ('NUBPL', 0.208356827466709), ('PSAT1', 0.2264052000600061), ('SLC25A42', 0.2492545265055079), ('C16orf91', 0.2216633362020842), ('USF1', 0.1728258815826312), ('SEPT7', 1.5366534519524415), ('SAP30BP', 0.2033130116658445), ('FAM107B', 1.218190965239179), ('CENPU', 7.997154659985026e-07), ('GTF2I', 1.5243644050725855), ('SIPA1L1', 2.4022687814684067), ('PIP4K2B', 0.5281317243277781), ('IPO9', 2.2375571702914048), ('RAP1B', 0.2779695207311435), ('FUBP1', 0.1880785649218894), ('SPAG5', 0.4987300004692213), ('PRR14L', 0.8195733411696088), ('TMX4', 0.2264067902230434), ('HP1BP3', 1.2601411188228582), ('EGLN2', 3.5073537483428843), ('TMED2', 0.1347033614090593), ('PROSC', 0.1740629855168102), ('NKAP', 0.1520971123686175), ('SF3B5', 0.7510961557262827), ('UBAP2', 1.5731246230891722), ('PDE4D', 2.121160940263544), ('ERCC6L2', 0.3028402543679809), ('RBM12B', 0.4192740177685694), ('ARHGAP25', 0.599605347450448), ('CHD2', 0.5801107603513623), ('ARL1', 0.2776498746406874), ('CSNK1E', 0.5045229068083362), ('WDR33', 1.773049528365305), ('COL1A1', 0.0171941336017863), ('IFI16', 1.8111436789650783), ('ATP1A1', 0.3738578726726804), ('GIT2', 0.1893863865756343), ('CYB5R1', 0.5342337065655806), ('EVI5L', 0.1736508020636806), ('WDR44', 0.1911913723165262), ('SFMBT2', 0.6045219782020936), ('RIF1', 0.4683114874663457), ('SSBP1', 0.8242757129978772), ('LPP', 0.0619114768023491), ('SP110', 1.8967591400697452), ('ZHX1', 3.966575217198927e-09), ('SIPA1', 0.658150560031064), ('IL17A', 8.80615884294603e-10), ('GTF2F2', 0.1778345870561346), ('CASP4', 1.3606091753499776), ('BCL11B', 0.4068281035185169), ('ZNF207', 1.2066835911531852), ('CCDC14', 0.1395395348490219), ('PLOD3', 0.1570329436674099), ('SSBP4', 0.1771663267995678), ('JMJD1C', 0.2690133125444439), ('AP4B1', 0.2620517799226242), ('HCFC1', 0.116703474165795)]	2493
ETS1	metacluster_35.2	0.05153454747027975	3.048191328539914	0.0	1.0	gene is directly annotated	frozenset({'top50perTarget', 'activating', 'hg38_500bp_up_100bp_down_full_tx_v10_clust.genes_vs_motifs.rankings'})	[('PTBP1', 0.1681645089932184), ('C1orf174', 0.4555043324429422), ('ECH1', 0.3856743114354418), ('METTL3', 0.6064440320852341), ('USF1', 0.1728258815826312), ('XPO6', 2.5568533163603187), ('TCEB2', 0.0765568325362521), ('USP7', 1.7828580967766892), ('TPGS1', 0.2421176604240254), ('CRADD', 0.0722267840037577), ('HCFC1', 0.116703474165795), ('FIZ1', 0.969126579953434), ('ZNF793', 0.1398601874858665), ('FEM1A', 0.1281332258703238), ('EIF5', 0.0980258983597308), ('CHTOP', 0.0632873431243236), ('CARD8', 0.4097565416390352), ('TOR1A', 1.2820684297003686), ('PNISR', 1.8441574793492297), ('SEPT7', 1.5366534519524415), ('DAXX', 0.059827771873624), ('HDLBP', 0.343435329791616), ('ZNF207', 1.2066835911531852), ('EXOC7', 0.2707753147564458), ('BPTF', 3.865001163531889), ('CCAR1', 0.9475783599748152), ('BEX3', 0.2732938545651656), ('AP3D1', 0.0801724729618207), ('KAT6A', 1.8992882031815572), ('SLC39A9', 0.2918293281777818), ('CEP126', 0.2855217967869261), ('PSMD8', 1.6011582597689982), ('HNRNPUL1', 0.1370371328345884), ('NAA15', 2.553970202329045), ('SFPQ', 0.0836107195465735), ('NARS', 0.0997778314390294), ('DDX17', 4.669145812647624), ('TAF3', 0.1144516073202519), ('KDM2A', 0.4291621941983482), ('NDRG3', 0.2916853594022085), ('RBM25', 1.3908189683138397), ('SMCR8', 0.0999669817352672), ('DDX6', 1.0871788309867672), ('STAG2', 1.0029637003365175), ('HMGXB4', 0.1291274443621449), ('PUM1', 1.6997097333826328), ('NOLC1', 0.5036612024560967), ('PCNT', 1.0271861019977564), ('DEK', 0.6219138954334924), ('ADNP', 1.872079588959664), ('PPP6R2', 0.3502473026338023), ('SF3A1', 1.2160223001876715), ('UBE2G1', 0.1760869622599462), ('GIT2', 0.1893863865756343), ('SMC3', 0.3289503421528122), ('NDUFC1', 1.132125666074924), ('LPXN', 1.654338234723209), ('ZNF318', 3.795319271493042e-09), ('TRMT12', 0.1410768708120327), ('KIAA0319L', 0.775794277250752), ('CCDC117', 0.108945029793349), ('ATRX', 0.8230421438330351), ('PPP6R3', 0.9453610190649993), ('RIF1', 0.4683114874663457), ('USP21', 0.1752341911663571), ('PRDM2', 0.7243904676367028), ('WDR82', 0.1201414892738133), ('NCDN', 0.4718994020796464), ('MIOS', 2.0359527942960063), ('CCDC186', 0.7496184894711889), ('RAD21', 2.2739170738835126), ('PRRC2C', 2.256852758143236), ('EZR', 1.0572202395983294), ('SRRM2', 0.5530397108760335), ('IST1', 2.164804087979741), ('TNRC6B', 1.528642636371859), ('SYNCRIP', 0.9226903617104278), ('PIP4K2B', 0.5281317243277781), ('PROSC', 0.1740629855168102), ('OSBPL11', 0.4434798447751446), ('PPP1CC', 0.1774081510980874), ('CPEB4', 0.326458338470686), ('RACGAP1', 0.1821637216588649), ('UBR5', 0.961022704305022), ('CCNK', 3.76901859819152), ('USP9X', 1.760322252234188), ('LUC7L3', 1.6994723402560945), ('MBD2', 0.8471215570866562), ('PPP2R2A', 1.848180849330029), ('TM9SF4', 0.3991482435377571), ('MAML1', 0.7212732521689253), ('UBN2', 0.0869619852073233), ('NSD1', 0.3748744290633499), ('RAB39B', 2.67206072686314), ('SSR4', 0.3395506880083214), ('SET', 1.121700334374441), ('DHX15', 0.2212102341271011), ('YWHAE', 0.7183297244346479), ('TTC31', 0.0795923654807548), ('CSTF2T', 0.2414258762791573), ('PPP1R12B', 0.7621842837571539), ('MAP3K4', 0.0274612075152731), ('DIDO1', 0.4507429065423081), ('RPF2', 0.1362031360305005), ('FAM213B', 6.843814349757807e-09), ('EIF1B', 1.2035998308420937), ('CYTH1', 0.1408532528488051), ('GOLPH3', 0.2361103597565307), ('CNOT2', 0.3151051508286371), ('UBE2Q1', 0.1062602129911383), ('ARFGEF1', 0.9892403774370402), ('NCOA2', 2.200793103181968), ('NDUFS1', 0.1800556202222643), ('ZMYND11', 0.6500608693816646), ('MED1', 1.2112901553575546), ('HNRNPD', 2.0835620652030262), ('USP51', 0.0166819558818765), ('DOCK8', 3.1512879847523294), ('POGLUT1', 0.8042714182246626), ('PREB', 0.1453848768767092), ('WDR13', 0.7144868995048567), ('IP6K2', 0.197633423661782), ('SCMH1', 9.372731407354178e-06), ('FOXN3', 0.930388416365084), ('HECTD2', 0.0253628296031829), ('RBM12', 0.2252556527359538), ('CPNE1', 0.3451652058450038), ('NCAPH2', 0.1430572188074897), ('KANSL1', 0.4881217468035773), ('HP1BP3', 1.2601411188228582), ('JAK1', 1.278254936726896), ('CEP250', 0.4824787557543143), ('CRAMP1', 0.3624213181493592), ('PUM2', 0.5262859807812506), ('PSMA3-AS1', 0.2979895871095512), ('GART', 0.5802643479965703), ('PAPOLG', 4.273631203856886e-06), ('SREK1', 2.2324360331773083), ('TRIM8', 0.3165526918403069), ('MPC2', 0.1242669146933805), ('TAB3', 0.8326124825758001), ('CWC22', 0.2473916950417205), ('RBM8A', 0.1852087120085322), ('TRA2A', 0.4651751724346302), ('NET1', 0.5816963764805952), ('SMIM4', 0.143753047335949), ('GRAMD1B', 0.0777317936674306), ('GIGYF2', 0.4527782709683555), ('ARID4A', 1.0604859260286057), ('HECTD4', 0.2582533670992934), ('LAG3', 0.1957742252596152), ('SRRM1', 0.3018943969823209), ('N4BP1', 1.8828900516955276), ('SBF1', 0.5569197878872636), ('AKIRIN2', 0.3700789012501296), ('RBM10', 0.3854730821145167), ('CEP350', 1.406757994576214), ('RNF44', 1.0863729327000666), ('PICALM', 0.2891132895862515), ('DGKH', 0.966060261845188), ('PPP2R4', 0.1973585909076673), ('APC', 0.9913798017924856), ('REXO1', 0.208246574125861), ('AIP', 2.053145535412918), ('DENND4A', 0.4712741809382513), ('WDR33', 1.773049528365305), ('TNRC6A', 1.1929724394100345), ('NUDCD3', 0.6707003804478874), ('PRPF38B', 0.4599074091906956), ('ZNF644', 0.987218292855938), ('CDC42SE2', 1.2841160155889215), ('STAG1', 0.6505430526472996), ('PSMB4', 0.8671124125254389), ('MYDGF', 0.1788097527018857), ('WIPF1', 1.3343465138045223), ('BRI3BP', 3.3897277521423173e-09), ('CHD3', 0.2367056498257525), ('SCAF8', 0.217954490155643), ('JOSD1', 0.0736452944486819), ('FZR1', 0.1322405053778102), ('BRD2', 0.0533938721566016), ('ZNF260', 0.273686332401368), ('RAB1B', 0.1968501452593276), ('CUL4B', 0.2421943157083639), ('ZC3H11A', 0.0455998891921344), ('WSB2', 0.252682408985976), ('UBTF', 1.6993840630627264), ('NSF', 1.491205762914213), ('COX7B', 0.0478156598750904), ('ZZZ3', 0.3135821756161324), ('PNMA1', 0.4772378299682183), ('TTC1', 0.3439529602174453), ('KLC1', 1.713653412106881), ('CTDNEP1', 0.9181741345552198), ('HNRNPC', 1.042139673476104), ('HELZ', 1.592363588123223), ('COX20', 0.5370652894141786), ('EIF3B', 0.1665055747078398), ('PRKAR1A', 1.6273548536311495), ('CSDE1', 0.4718542661028309), ('ST3GAL4', 0.0749748931716361), ('DDX23', 0.5039306265157586), ('SPIDR', 0.3900099136034413), ('MED13L', 1.008733713963042), ('SMAP2', 2.1926592990285045), ('ATE1', 0.2537863977730304), ('RPS6KA3', 3.911977478603088), ('MBTPS1', 1.048414668625825), ('ESCO1', 0.4105298228224389), ('PEX19', 0.2574960322133733), ('HIST1H2AC', 0.0712018330557286), ('ADAR', 2.7288914688231314), ('TAOK2', 1.013557287911608), ('XAF1', 2.8516418897066984), ('RIT1', 0.1552942918032261), ('PPP4R2', 0.6688193206483031), ('TULP3', 0.2220755240856032), ('PRRC1', 0.9419509845564354), ('TUBGCP3', 0.2927760163302556), ('ZNF33B', 0.2016343308425631), ('FBXL3', 2.37765660609126e-06), ('DYRK1A', 2.2897859910248406), ('TNKS2', 0.6742573290572537), ('BAZ1B', 2.317789121409266), ('TMEM131', 0.2960534058615868), ('CKLF', 0.0972812442461842), ('MAT2A', 0.2940913214265224), ('QRICH1', 1.238005078913752), ('ACIN1', 1.4801978619943204), ('ATAD2B', 0.7671588538717007), ('GPBP1', 0.117446732002263), ('FAM107B', 1.218190965239179), ('COL4A3BP', 0.1514698920338967), ('PPP1R10', 0.4498301711341527), ('PSPC1', 0.2389562423840741), ('SYNE2', 1.143438829654156), ('MRPL51', 0.0538452000860862), ('TYW3', 0.5622273130996392), ('CSTF3', 0.0999253646391116), ('YTHDF3', 0.5890776629379043), ('DMTN', 2.0495483329253642e-08), ('SNHG5', 0.0465420362604702), ('TARDBP', 0.4656830809946058), ('BTN2A1', 0.1479690257487005), ('CRK', 0.2964908218026829), ('CAB39', 0.4514427965042976), ('ITCH', 1.557355671690489), ('NUBPL', 0.208356827466709), ('PRMT2', 1.0791152335618797), ('FANCA', 0.4491498902334427), ('DDX21', 0.3581753088915169), ('JARID2', 0.3168593352219925), ('NRF1', 0.0783280381609895), ('ZNFX1', 0.3775174652012546), ('RBM26', 2.4800310053900967), ('MTDH', 0.977436724766526), ('DDX5', 0.6269170752251343), ('TMEM168', 0.1608514238675476), ('OTUD4', 0.5578101725365212), ('ZNF75A', 0.3209669861948369), ('ZNF621', 0.157572842834592), ('THUMPD3-AS1', 0.1309377090033678), ('BCL11B', 0.4068281035185169), ('PLAGL1', 1.696568207975986), ('IRF1', 0.0719528285595405), ('SSBP1', 0.8242757129978772), ('ZNF562', 0.1991158197652468), ('ARGLU1', 3.134837010039332), ('AAK1', 2.216091919555981), ('RER1', 0.6704737068748585), ('MCM2', 0.2434367140060372), ('KIF20B', 0.5854828997239996), ('PLOD3', 0.1570329436674099), ('EIF4ENIF1', 0.1229377586679211), ('CAND1', 2.264368448542265), ('TAF2', 0.8896479348138523), ('CTBP1', 0.3915561252257128), ('ZNF561', 0.1233042274185238), ('SERBP1', 2.6057214212663955), ('STOM', 2.1130003090305265), ('EIF4E3', 0.3450629718758227), ('ATXN7', 0.2909139055717099), ('NONO', 0.080129792714189), ('PSMB1', 0.5517626212739336), ('YTHDC1', 0.3981363511185374), ('GOLGA8A', 1.5663336803791), ('COPS5', 0.5248688760413275), ('SFMBT2', 0.6045219782020936), ('CHD2', 0.5801107603513623), ('RBM12B', 0.4192740177685694), ('CXCR6', 1.2880578032863472), ('DOCK5', 1.656170932271993), ('IPO8', 1.1245272962523711), ('TTTY15', 0.2210957037179381), ('MTERF4', 0.8069688838440185), ('STX7', 0.1379105037682056), ('TLK1', 0.7422872077181917), ('RAB27A', 1.0200497954225756), ('PRKACB', 2.2515098950364463), ('SLTM', 0.8292810250243537), ('IGF1R', 0.4559771906062581), ('EIF4G3', 0.8924267902263173), ('GTF2I', 1.5243644050725855), ('ZFP36L2', 1.2115706968311075), ('PHF3', 0.3630481745905834), ('TNIK', 1.100367400670256), ('RCHY1', 0.1243826326581507), ('EGLN2', 3.5073537483428843)]	1371
ETS2	taipale_tf_pairs__ELK1_EOMES_TNRCACCGGAAGN_CAP	0.055471239498396906	3.119655474718216	5.90594e-06	0.916844	gene is orthologous to ENSMUSG00000022895 in M. musculus (identity = 91%) which is annotated for similar motif transfac_pro__M01989 ('V$CETS2_01: Ets2 (c-ets-2)'; q-value = 5.91e-06)	frozenset({'top50perTarget', 'activating', 'hg38_500bp_up_100bp_down_full_tx_v10_clust.genes_vs_motifs.rankings'})	[('CREBBP', 0.3793672080166178), ('RXRA', 2.5570305818375085), ('KPNA2', 0.1683761137182647), ('MRPS2', 0.2790211925126886), ('MTIF3', 0.3699664071416406), ('LIMS1', 0.1010741550430623), ('EPS8L3', 1.9724870090971025), ('OPN3', 0.7597618934587886), ('SNX10', 0.6927799439468278), ('C21orf91', 0.0988884868288113), ('TNFAIP8', 0.1337014428957), ('GNG10', 0.4780412311766683), ('LRRC28', 1.2873309598061888), ('SLC2A1', 0.3360624315292246), ('SLC2A4RG', 0.1559008630770152), ('TMEM165', 0.1416902411686203), ('MIEN1', 0.2016322690536953), ('CLIP4', 0.153605684715638)]	389
ETS2	jaspar__MA1483.2	0.06070559777902997	3.737650714365965	4.19804e-06	1.0	motif similar to taipale_tf_pairs__ETS2_RCCGGAAGTG_HT ('ETS2 [ETS]'; q-value = 4.2e-06) which is directly annotated	frozenset({'top50perTarget', 'activating', 'hg38_500bp_up_100bp_down_full_tx_v10_clust.genes_vs_motifs.rankings'})	[('VPS37B', 0.1082807769494971), ('PHF20', 0.0676608528193498), ('SLC30A9', 2.2586740877745584), ('PSME3', 0.4572056927193476), ('SERTAD3', 2.265345694857875), ('RELB', 0.0628539232299433), ('RAD9A', 6.58151743294014e-08), ('KIR3DL3', 0.0860023561255856), ('TRAPPC2B', 0.0949500942710172), ('C5orf15', 0.097218951966968), ('SNHG9', 0.1415053269226512), ('CHMP2A', 1.1678183264381206), ('PICALM', 0.120867126050777), ('KIR2DL4', 0.0625548318527159), ('BIRC2', 0.3745435504589566), ('ELL2', 0.1721646404690231), ('ADAT1', 0.4913136452296019), ('JOSD2', 0.4568325955348642), ('SNX5', 0.1351448954771777), ('DSN1', 0.6917081652344634), ('C11orf1', 0.8984696010955997), ('CCNB1IP1', 0.1644489031501843), ('TRPM2', 0.0926574671602249), ('APOL6', 0.1481943075085176), ('ZCCHC17', 0.4426042370677671), ('GRN', 1.4321640357786969), ('CHSY1', 0.244580382132251), ('CARNMT1', 0.1109722528081793), ('CSTF3', 0.6806736993681453), ('SPRED2', 1.6216296998884308), ('PPM1D', 1.3748333191469786), ('NFKB2', 0.1203415442412606), ('TFCP2', 0.1603990903952624), ('PDP1', 0.9547299453838236), ('BAX', 0.5351864780476014), ('EIF4EBP2', 0.1906958180950651), ('AKT2', 1.5126490699671356), ('CLCN3', 0.0992065325017693), ('SEPT2', 0.1159386266145681), ('ZSCAN5A', 1.0667908521291682), ('SH2D3C', 0.2471087996363103), ('DESI1', 0.3930760884044746), ('TMEM259', 0.1133268995976755), ('DUSP22', 2.1204200162676448), ('AKAP8L', 0.1204351506288606), ('HNF4G', 4.537174208379093), ('CLIP4', 0.153605684715638), ('ZCWPW1', 0.1095288954657703), ('MFAP1', 0.7031604376760623), ('COQ9', 2.812056417188035), ('IDI1', 0.2503457971790239), ('SNX10', 0.6927799439468278), ('AREG', 0.2711141748029535), ('ATXN1', 0.3144869161896623), ('TEX10', 0.1056927189557877), ('FBXW2', 0.4704515402598537)]	1858
ETS2	taipale_tf_pairs__FOXO1_ELK3_RCCGGAWGTKKW_CAP	0.05591888904377738	3.172507280659584	1.53616e-06	1.0	gene is annotated for similar motif transfac_pro__M02064 ('V$CETS2_02: c-ets-2'; q-value = 1.54e-06)	frozenset({'top50perTarget', 'activating', 'hg38_500bp_up_100bp_down_full_tx_v10_clust.genes_vs_motifs.rankings'})	[('IDI1', 0.2503457971790239), ('EXOSC4', 3.736308431046275), ('RPS4Y1', 0.0504197673241712), ('PSMG3', 1.3399303127409776), ('CPSF7', 0.7919202695499185), ('KLHL18', 2.8939128922782844), ('SLC35C2', 0.7066734682801551), ('CHMP2A', 1.1678183264381206), ('RPS7', 0.0186529479540814), ('TCTN3', 0.1323108860156501), ('BIRC2', 0.3745435504589566), ('PPID', 0.1521615475801065), ('RBM3', 0.3377335075170418), ('DIS3', 0.1566907849545851), ('RIOK1', 0.0959906106687125), ('GATAD1', 0.2676437838696792), ('AEN', 0.1022050375677872), ('DPM1', 1.5150129165534252), ('MANEA', 0.1675105438715882), ('FBXW2', 0.4704515402598537), ('BET1L', 2.751414025083887e-06), ('PPP1R10', 0.0824544015024801), ('PDCD6IP', 0.9501139327900688), ('DHPS', 0.8608920281691367), ('TEX10', 0.1056927189557877), ('TRAPPC2B', 0.0949500942710172), ('CSTF3', 0.6806736993681453), ('GNAI3', 0.1233173879665174), ('NME1', 2.2079317852531294e-07), ('SNAPC5', 2.092232369274304), ('LIMS1', 0.1010741550430623), ('RRAGA', 0.5414403016467968), ('LPXN', 0.1653651486888752), ('MRPS31', 0.634301810444493), ('EIF4G3', 0.5795426864392804), ('RAPGEF6', 0.1362530141505553), ('GPS1', 0.2609771453458057), ('AIP', 0.1488782463882917), ('TCOF1', 1.0943165336894525), ('SLC30A9', 2.2586740877745584), ('GRIPAP1', 0.1811183752975413), ('RYBP', 0.3596424290310226), ('ISY1', 0.2898377375121787), ('SYVN1', 0.099303397306225), ('NUDT22', 0.3391187211791877), ('C9orf142', 0.0384188195452266), ('TTC5', 1.1764477865073624), ('SZRD1', 0.305767814536711), ('S100A9', 0.0428907736950585), ('TOP3A', 0.5926872606733363), ('JOSD2', 0.4568325955348642), ('DSN1', 0.6917081652344634), ('HIGD2A', 0.1155498732550283), ('POLR2G', 0.0885146956382755), ('DET1', 0.7693891164936845), ('SLC25A40', 1.6780063695753151), ('TRAPPC1', 0.193148619069415), ('C12orf49', 1.4221824841182082), ('PBX3', 0.373941498699172), ('ZSCAN5A', 1.0667908521291682), ('SLC22A18', 3.559088487683856), ('CCDC137', 0.1990969046464647), ('KIF22', 0.3922515501979583), ('FAM134B', 1.4032907389526827), ('MFAP1', 0.7031604376760623), ('PLD3', 0.0880118072164465), ('ADAT1', 0.4913136452296019), ('MGMT', 0.7866261567495266), ('TRIM66', 0.5225063648701423), ('HSBP1', 0.1585936886005609), ('SERINC3', 0.1125257649651739), ('TOMM20', 0.0881868427973875), ('PSMB4', 0.2187160792540952), ('CARNMT1', 0.1109722528081793), ('COX6A1', 0.1597578284026738), ('TEX30', 0.0890737627773276), ('NFKB2', 0.1203415442412606), ('NPC2', 0.6668657281557904), ('NAXE', 0.1348550936810387), ('MPG', 0.1991975396941947), ('POP4', 0.2866123092962284), ('TNFAIP8', 0.1337014428957), ('ACBD3', 0.1960057677612861), ('TGOLN2', 0.2727450135048069), ('TMEM184C', 0.3212304682285478), ('RXRA', 2.5570305818375085), ('SYS1', 1.499045166865385), ('C12orf57', 0.0552016531716794), ('BCDIN3D', 0.3940517219491896), ('TRMT112', 0.1324028389670781), ('SRP68', 0.2083193647630972), ('SF3B3', 0.2305593787444686), ('DHX38', 1.9977251014730064), ('PICALM', 0.120867126050777), ('COMMD4', 0.2305889981103801), ('OPN3', 0.7597618934587886), ('C1QB', 1.862447482056976), ('SCRN2', 0.3037320594744305), ('NUDT21', 0.2710999387097438), ('CD160', 0.0148504660229496), ('CSNK2B', 0.1468513901491754), ('CCDC88B', 0.2190657945207087), ('METAP2', 0.0882443251523153), ('TXNL4A', 0.2868540011268929), ('MTIF3', 0.3699664071416406), ('SUGP1', 0.0782438057363666), ('GATAD2A', 0.2873713902938194), ('VEGFA', 2.485899518187938), ('GALNT6', 0.1439188610612733), ('LPCAT1', 0.8593333966241593), ('VEZF1', 1.7389873946447616), ('RAD51D', 0.3110981629763522)]	4540
ETS2	taipale_tf_pairs__ETV2_HES7_RSCGGAANNNNNNCACGTGNN_CAP_repr	0.06428090401647664	4.159769743397679	2.6257e-10	0.916844	gene is orthologous to ENSMUSG00000022895 in M. musculus (identity = 91%) which is annotated for similar motif transfac_pro__M01989 ('V$CETS2_01: Ets2 (c-ets-2)'; q-value = 2.63e-10)	frozenset({'top50perTarget', 'activating', 'hg38_500bp_up_100bp_down_full_tx_v10_clust.genes_vs_motifs.rankings'})	[('TEX10', 0.1056927189557877), ('JOSD2', 0.4568325955348642), ('IDI1', 0.2503457971790239), ('EXOSC4', 3.736308431046275), ('VPS37B', 0.1082807769494971), ('PBX3', 0.373941498699172), ('CARNMT1', 0.1109722528081793), ('C1QA', 0.4605873763164371), ('NFKB2', 0.1203415442412606), ('CLIP4', 0.153605684715638), ('CREBBP', 0.3793672080166178), ('STX11', 0.8383884810024252), ('C21orf91', 0.0988884868288113), ('AREG', 0.2711141748029535), ('NME1', 2.2079317852531294e-07), ('RGCC', 0.192002194090695), ('KLHL18', 2.8939128922782844), ('VASP', 0.1033768270952639), ('RIOK1', 0.0959906106687125), ('GATAD1', 0.2676437838696792), ('IRAK2', 2.746002533495599), ('COX6A1', 0.1597578284026738), ('SLC30A9', 2.2586740877745584), ('CHSY1', 0.244580382132251), ('CCNB1IP1', 0.1644489031501843), ('FAM120AOS', 0.2176392030096672), ('ELL2', 0.1721646404690231)]	743
ETS2	metacluster_166.4	0.061712809256136036	3.856567277734043	2.33385e-11	1.0	motif similar to transfac_pro__M02064 ('V$CETS2_02: c-ets-2'; q-value = 2.33e-11) which is directly annotated	frozenset({'top50perTarget', 'activating', 'hg38_500bp_up_100bp_down_full_tx_v10_clust.genes_vs_motifs.rankings'})	[('IDI1', 0.2503457971790239), ('RPS4Y1', 0.0504197673241712), ('SLC35C2', 0.7066734682801551), ('EXOSC4', 3.736308431046275), ('KLHL18', 2.8939128922782844), ('CPSF7', 0.7919202695499185), ('PPID', 0.1521615475801065), ('BIRC2', 0.3745435504589566), ('PSMG3', 1.3399303127409776), ('RIOK1', 0.0959906106687125), ('DPM1', 1.5150129165534252), ('DIS3', 0.1566907849545851), ('RBM3', 0.3377335075170418), ('CHMP2A', 1.1678183264381206), ('RPS7', 0.0186529479540814), ('FBXW2', 0.4704515402598537), ('DHPS', 0.8608920281691367), ('JOSD2', 0.4568325955348642), ('AIP', 0.1488782463882917), ('AEN', 0.1022050375677872), ('BET1L', 2.751414025083887e-06), ('GNAI3', 0.1233173879665174), ('RAPGEF6', 0.1362530141505553), ('GATAD1', 0.2676437838696792), ('TCTN3', 0.1323108860156501), ('PPP1R10', 0.0824544015024801), ('TOP3A', 0.5926872606733363), ('NDUFA1', 0.0709135079187369), ('CSTF3', 0.6806736993681453), ('TGOLN2', 0.2727450135048069), ('MANEA', 0.1675105438715882), ('ATF2', 0.9703317521611752), ('HSBP1', 0.1585936886005609), ('MPG', 0.1991975396941947), ('TEX10', 0.1056927189557877), ('C12orf49', 1.4221824841182082), ('COX6A1', 0.1597578284026738), ('GPS1', 0.2609771453458057), ('EIF4G3', 0.5795426864392804), ('LIMS1', 0.1010741550430623), ('RRAGA', 0.5414403016467968), ('SLC30A9', 2.2586740877745584), ('TSC22D4', 0.1314867525540675), ('ISY1', 0.2898377375121787), ('C9orf142', 0.0384188195452266), ('GRIPAP1', 0.1811183752975413), ('SF3B3', 0.2305593787444686), ('SZRD1', 0.305767814536711), ('LPXN', 0.1653651486888752), ('SNAPC5', 2.092232369274304), ('NME1', 2.2079317852531294e-07), ('TRAPPC2B', 0.0949500942710172), ('SUGP1', 0.0782438057363666), ('PSMB4', 0.2187160792540952), ('RYBP', 0.3596424290310226), ('PBX3', 0.373941498699172), ('NFKB2', 0.1203415442412606), ('NUDT22', 0.3391187211791877), ('NDUFS1', 0.1341671391969707), ('PDCD6IP', 0.9501139327900688), ('QRICH1', 0.1820872817165069), ('PPIL3', 0.3564381901794018), ('SYS1', 1.499045166865385), ('HIGD2A', 0.1155498732550283), ('CARNMT1', 0.1109722528081793), ('PLD3', 0.0880118072164465), ('EEA1', 0.0931445284741534), ('C9orf78', 0.1161277741478435), ('SYVN1', 0.099303397306225), ('PCNP', 0.392715644244742), ('TOMM20', 0.0881868427973875), ('SERINC3', 0.1125257649651739), ('FAM134B', 1.4032907389526827), ('S100A9', 0.0428907736950585), ('C12orf57', 0.0552016531716794), ('CUTA', 0.1523902719065019), ('NAXE', 0.1348550936810387), ('MRPS31', 0.634301810444493), ('RXRA', 2.5570305818375085), ('KIF22', 0.3922515501979583), ('DHX38', 1.9977251014730064), ('MTIF3', 0.3699664071416406), ('TCOF1', 1.0943165336894525), ('TXNL4A', 0.2868540011268929), ('TRIM66', 0.5225063648701423), ('MGMT', 0.7866261567495266), ('SLC25A40', 1.6780063695753151), ('MED4', 0.4414872873501998), ('TRMT112', 0.1324028389670781), ('CD160', 0.0148504660229496), ('SOD2', 0.995315465600042), ('MRPS2', 0.2790211925126886), ('POP4', 0.2866123092962284), ('METAP2', 0.0882443251523153), ('MFAP1', 0.7031604376760623), ('ZSCAN5A', 1.0667908521291682), ('CCDC88B', 0.2190657945207087), ('GATAD2A', 0.2873713902938194), ('ERO1A', 0.1064662610220204), ('SLC22A18', 3.559088487683856), ('C1QB', 1.862447482056976), ('RNF13', 0.6389112712217524), ('TNFAIP8', 0.1337014428957), ('BCDIN3D', 0.3940517219491896), ('TIPARP', 0.0599002286563804), ('RASA3', 0.0983734164291054), ('TBC1D9B', 2.492384460272455), ('VEZF1', 1.7389873946447616), ('CSNK2B', 0.1468513901491754), ('TMEM219', 0.145350815879693), ('ETS2', 1.0), ('DSN1', 0.6917081652344634), ('NUDT21', 0.2710999387097438), ('RAD9A', 6.58151743294014e-08), ('USP20', 0.3623216337414505), ('PEX16', 0.7517626850221613), ('RIC1', 0.0881038012216392)]	4986
ETS2	metacluster_166.2	0.05730895868469569	3.3366260464775164	4.7424e-14	1.0	motif similar to taipale_cyt_meth__ETS2_NACCGGANNNNNNTCCGGTN_FL ('ETS2 [ETS]'; q-value = 4.74e-14) which is directly annotated	frozenset({'top50perTarget', 'activating', 'hg38_500bp_up_100bp_down_full_tx_v10_clust.genes_vs_motifs.rankings'})	[('JOSD2', 0.4568325955348642), ('IDI1', 0.2503457971790239), ('GATAD1', 0.2676437838696792), ('CARNMT1', 0.1109722528081793), ('EXOSC4', 3.736308431046275), ('TEX10', 0.1056927189557877), ('RBM3', 0.3377335075170418), ('CCDC137', 0.1990969046464647), ('RIOK1', 0.0959906106687125), ('SLC35C2', 0.7066734682801551), ('PPID', 0.1521615475801065), ('CPSF7', 0.7919202695499185), ('KLHL18', 2.8939128922782844), ('COX6A1', 0.1597578284026738), ('SEPT2', 0.1159386266145681), ('PSMG3', 1.3399303127409776), ('ACBD3', 0.1960057677612861), ('GNAI3', 0.1233173879665174), ('TGOLN2', 0.2727450135048069), ('NFKB2', 0.1203415442412606), ('DIS3', 0.1566907849545851), ('ISY1', 0.2898377375121787), ('DHPS', 0.8608920281691367), ('SNX10', 0.6927799439468278), ('RPS4Y1', 0.0504197673241712), ('NME1', 2.2079317852531294e-07), ('AKT2', 1.5126490699671356), ('SLC30A9', 2.2586740877745584), ('ASPHD2', 0.2208821404167516), ('SPRED2', 1.6216296998884308), ('FAM120AOS', 0.2176392030096672), ('PBX3', 0.373941498699172), ('STX11', 0.8383884810024252), ('MTIF3', 0.3699664071416406), ('PSMB4', 0.2187160792540952), ('NUDT21', 0.2710999387097438), ('FAM96A', 0.399735000246473), ('C9orf142', 0.0384188195452266), ('TRAPPC2B', 0.0949500942710172), ('TOP3A', 0.5926872606733363), ('ASAH1', 2.7003700824605934), ('MFAP1', 0.7031604376760623), ('IL16', 0.0535203436188165), ('CUTA', 0.1523902719065019), ('DPM1', 1.5150129165534252), ('SYVN1', 0.099303397306225), ('SZRD1', 0.305767814536711), ('GATAD2A', 0.2873713902938194), ('TRPM2', 0.0926574671602249), ('MIEN1', 0.2016322690536953), ('C4orf48', 0.9747093288587348), ('CNOT6L', 0.0798437788797396), ('TCTEX1D2', 0.55263853564873), ('FAM76B', 0.1168651459999875), ('CCNB1IP1', 0.1644489031501843), ('JAGN1', 0.3505026014338736), ('VEZF1', 1.7389873946447616), ('CSTF3', 0.6806736993681453), ('ICE2', 0.1646893095920811), ('HLA-DRB5', 0.2283769816064212), ('FAM162A', 0.4305734588008545), ('RAPGEF6', 0.1362530141505553), ('TRAPPC1', 0.193148619069415), ('C12orf49', 1.4221824841182082), ('HLA-DRB1', 0.0910942592353442), ('FBXW2', 0.4704515402598537), ('PPP1R10', 0.0824544015024801), ('VASP', 0.1033768270952639), ('IRAK2', 2.746002533495599), ('KIF13B', 0.1601254085781766), ('SGTA', 3.320252580623928), ('CXCL8', 1.8322115008844384), ('VPS37B', 0.1082807769494971), ('RFFL', 0.2837833789675193), ('LY96', 3.335242306025172), ('GPS1', 0.2609771453458057), ('LIMS1', 0.1010741550430623), ('S100A9', 0.0428907736950585), ('PPIL3', 0.3564381901794018), ('TMBIM4', 0.0660032229074511), ('BSG', 0.1034824946829516), ('MPG', 0.1991975396941947), ('ZSCAN5A', 1.0667908521291682), ('PDCD6IP', 0.9501139327900688), ('SRGAP2', 6.879521273167602e-09), ('COQ9', 2.812056417188035), ('METAP2', 0.0882443251523153), ('CUL4A', 0.2404699582390762), ('SPNS3', 1.853380386461148), ('C1QB', 1.862447482056976), ('ZNRF1', 0.0648807125506372), ('CCDC88B', 0.2190657945207087), ('RGCC', 0.192002194090695), ('AREG', 0.2711141748029535), ('PIGQ', 0.5996724960384061), ('IGFBP3', 0.5302710747198467), ('TMEM60', 0.1266145199160701), ('TMEM165', 0.1416902411686203), ('BET1L', 2.751414025083887e-06), ('RRAGA', 0.5414403016467968), ('LRRC28', 1.2873309598061888), ('DET1', 0.7693891164936845), ('TOMM20', 0.0881868427973875), ('GNAQ', 0.4272280389167833), ('TSPAN4', 0.1545605191458901), ('TSC22D4', 0.1314867525540675), ('HMGA1', 0.110494745358792), ('BFAR', 0.0704885074045585), ('MDFIC', 0.2556207380347379), ('PCNP', 0.392715644244742), ('PCMT1', 0.3554174843274004), ('DHX38', 1.9977251014730064), ('SH3BP5', 0.5073256652166397), ('TCOF1', 1.0943165336894525), ('TMA7', 0.0368263294604455), ('CHSY1', 0.244580382132251)]	4518
ETS2	metacluster_138.2	0.056716019374586465	3.2666205842218448	0.0	1.0	gene is directly annotated	frozenset({'top50perTarget', 'activating', 'hg38_500bp_up_100bp_down_full_tx_v10_clust.genes_vs_motifs.rankings'})	[('IDI1', 0.2503457971790239), ('ATF2', 0.9703317521611752), ('PSMG3', 1.3399303127409776), ('DPM1', 1.5150129165534252), ('AIP', 0.1488782463882917), ('SLC35C2', 0.7066734682801551), ('TSC22D4', 0.1314867525540675), ('NUDT2', 0.2035383050335381), ('PPID', 0.1521615475801065), ('MANEA', 0.1675105438715882), ('TRAPPC2B', 0.0949500942710172), ('RPS4Y1', 0.0504197673241712), ('RIOK1', 0.0959906106687125), ('TGOLN2', 0.2727450135048069), ('PPP1R10', 0.0824544015024801), ('PCNP', 0.392715644244742), ('CHMP2A', 1.1678183264381206), ('MPG', 0.1991975396941947), ('TMEM184C', 0.3212304682285478), ('PSMB4', 0.2187160792540952), ('GNAI3', 0.1233173879665174), ('AEN', 0.1022050375677872), ('QRICH1', 0.1820872817165069), ('TCTN3', 0.1323108860156501), ('CPSF7', 0.7919202695499185), ('JOSD2', 0.4568325955348642), ('KLHL18', 2.8939128922782844), ('IRAK2', 2.746002533495599), ('PBX3', 0.373941498699172), ('FBXW2', 0.4704515402598537), ('COX6A1', 0.1597578284026738), ('NFKB2', 0.1203415442412606), ('BET1L', 2.751414025083887e-06)]	875
ETS2	metacluster_191.3	0.06423181963650071	4.153974589237442	0.0	1.0	gene is directly annotated	frozenset({'top50perTarget', 'activating', 'hg38_500bp_up_100bp_down_full_tx_v10_clust.genes_vs_motifs.rankings'})	[('CPSF7', 0.7919202695499185), ('TRAPPC1', 0.193148619069415), ('RBM3', 0.3377335075170418), ('GATAD1', 0.2676437838696792), ('GATAD2A', 0.2873713902938194), ('RPS4Y1', 0.0504197673241712), ('CHMP2A', 1.1678183264381206), ('KLHL18', 2.8939128922782844), ('DHPS', 0.8608920281691367), ('CCDC137', 0.1990969046464647), ('VEZF1', 1.7389873946447616), ('GNAI3', 0.1233173879665174), ('MFAP1', 0.7031604376760623), ('SLC30A9', 2.2586740877745584), ('FAM96A', 0.399735000246473), ('AKT2', 1.5126490699671356), ('MPG', 0.1991975396941947), ('RAPGEF6', 0.1362530141505553), ('ATP2B4', 0.1139835660045009), ('ASAH1', 2.7003700824605934), ('EXOSC4', 3.736308431046275), ('LPXN', 0.1653651486888752), ('IDI1', 0.2503457971790239), ('BIRC2', 0.3745435504589566), ('CSTF3', 0.6806736993681453), ('SZRD1', 0.305767814536711), ('BET1L', 2.751414025083887e-06), ('RIOK1', 0.0959906106687125), ('IL16', 0.0535203436188165), ('PPID', 0.1521615475801065), ('DLG1', 1.1951079527336763), ('PSMG3', 1.3399303127409776), ('LRRC28', 1.2873309598061888), ('AIP', 0.1488782463882917), ('JOSD2', 0.4568325955348642), ('RAD51D', 0.3110981629763522)]	963
ETS2	metacluster_35.2	0.056295857081992515	3.21701406461021	0.0	1.0	gene is directly annotated	frozenset({'top50perTarget', 'activating', 'hg38_500bp_up_100bp_down_full_tx_v10_clust.genes_vs_motifs.rankings'})	[('VPS37B', 0.1082807769494971), ('C5orf15', 0.097218951966968), ('TRAPPC2B', 0.0949500942710172), ('RELB', 0.0628539232299433), ('CLCN3', 0.0992065325017693), ('SLC30A9', 2.2586740877745584), ('ELL2', 0.1721646404690231), ('PHF20', 0.0676608528193498), ('PDP1', 0.9547299453838236), ('CHSY1', 0.244580382132251), ('JOSD2', 0.4568325955348642), ('ADAT1', 0.4913136452296019), ('ZSCAN5A', 1.0667908521291682), ('CHMP2A', 1.1678183264381206), ('SERTAD3', 2.265345694857875), ('PSMB4', 0.2187160792540952), ('PCNP', 0.392715644244742), ('ZCWPW1', 0.1095288954657703), ('PPM1D', 1.3748333191469786), ('TMEM165', 0.1416902411686203), ('IDI1', 0.2503457971790239), ('EIF4EBP2', 0.1906958180950651), ('CSTF3', 0.6806736993681453), ('CARNMT1', 0.1109722528081793), ('TFCP2', 0.1603990903952624), ('SH2D3C', 0.2471087996363103), ('TMEM219', 0.145350815879693), ('GRN', 1.4321640357786969), ('SNX5', 0.1351448954771777), ('RAD9A', 6.58151743294014e-08), ('PSME3', 0.4572056927193476), ('CCNB1IP1', 0.1644489031501843), ('C11orf1', 0.8984696010955997), ('SEPT2', 0.1159386266145681), ('NDUFV3', 2.102378726898368), ('SNHG9', 0.1415053269226512), ('SLC2A4RG', 0.1559008630770152), ('PCMT1', 0.3554174843274004), ('COQ9', 2.812056417188035), ('AKT2', 1.5126490699671356), ('DSN1', 0.6917081652344634), ('RAPGEF6', 0.1362530141505553), ('NDUFA1', 0.0709135079187369), ('GPR155', 0.1083587018467367), ('TRPM2', 0.0926574671602249), ('BIRC2', 0.3745435504589566), ('MFSD8', 2.847649846959463), ('KIR3DL3', 0.0860023561255856), ('BAX', 0.5351864780476014), ('CXCL8', 1.8322115008844384), ('PICALM', 0.120867126050777), ('CD160', 0.0148504660229496), ('KIR2DL4', 0.0625548318527159), ('TNFAIP8', 0.1337014428957), ('SCP2', 0.1193676562171362), ('ZCCHC17', 0.4426042370677671), ('NFKB2', 0.1203415442412606), ('DUSP10', 0.2446527290840678), ('POP4', 0.2866123092962284), ('CEBPB', 0.0300966445328513), ('TRAPPC2L', 0.8007813742042098), ('SGTA', 3.320252580623928), ('TGOLN2', 0.2727450135048069), ('CREBBP', 0.3793672080166178), ('FGR', 0.2276389787064609), ('ICE2', 0.1646893095920811), ('AREG', 0.2711141748029535), ('TIMM13', 0.210492518542624), ('HNF4G', 4.537174208379093), ('RNF13', 0.6389112712217524), ('TXNL4A', 0.2868540011268929), ('PIGQ', 0.5996724960384061), ('APOL6', 0.1481943075085176), ('DUSP22', 2.1204200162676448), ('SNX10', 0.6927799439468278), ('LAMP2', 0.3167583515926117)]	2840
ETS2	taipale_tf_pairs__ETS2_RCCGGAAGTG_HT	0.05974158055630273	3.623833886658897	0.0	1.0	gene is directly annotated	frozenset({'top50perTarget', 'activating', 'hg38_500bp_up_100bp_down_full_tx_v10_clust.genes_vs_motifs.rankings'})	[('EXOSC4', 3.736308431046275), ('IDI1', 0.2503457971790239), ('GATAD1', 0.2676437838696792), ('SLC35C2', 0.7066734682801551), ('RPS4Y1', 0.0504197673241712), ('RBM3', 0.3377335075170418), ('KLHL18', 2.8939128922782844), ('ISY1', 0.2898377375121787), ('GNAI3', 0.1233173879665174), ('DIS3', 0.1566907849545851), ('FBXW2', 0.4704515402598537), ('PPID', 0.1521615475801065), ('TRAPPC1', 0.193148619069415), ('CPSF7', 0.7919202695499185), ('RIOK1', 0.0959906106687125), ('DHPS', 0.8608920281691367), ('TMA7', 0.0368263294604455), ('RAPGEF6', 0.1362530141505553), ('PSMG3', 1.3399303127409776), ('JOSD2', 0.4568325955348642), ('DPM1', 1.5150129165534252), ('SYVN1', 0.099303397306225), ('COX6A1', 0.1597578284026738), ('AKT2', 1.5126490699671356), ('TCTN3', 0.1323108860156501), ('TRAPPC2B', 0.0949500942710172), ('NUDT21', 0.2710999387097438), ('SLC30A9', 2.2586740877745584), ('VEZF1', 1.7389873946447616), ('TOMM20', 0.0881868427973875), ('CARNMT1', 0.1109722528081793), ('SZRD1', 0.305767814536711), ('ACBD3', 0.1960057677612861), ('CCDC137', 0.1990969046464647), ('BET1L', 2.751414025083887e-06), ('FAM96A', 0.399735000246473), ('NME1', 2.2079317852531294e-07), ('GPS1', 0.2609771453458057), ('C9orf142', 0.0384188195452266), ('MFAP1', 0.7031604376760623), ('MPG', 0.1991975396941947), ('PSMB4', 0.2187160792540952), ('SEPT2', 0.1159386266145681), ('CSTF3', 0.6806736993681453), ('HSBP1', 0.1585936886005609), ('FAM76B', 0.1168651459999875), ('LPXN', 0.1653651486888752), ('LY96', 3.335242306025172), ('LIMS1', 0.1010741550430623), ('FAM134B', 1.4032907389526827), ('CUL4A', 0.2404699582390762), ('CHMP2A', 1.1678183264381206), ('RPS7', 0.0186529479540814), ('SNX10', 0.6927799439468278), ('IGFBP3', 0.5302710747198467), ('TGOLN2', 0.2727450135048069), ('C12orf49', 1.4221824841182082), ('NFKB2', 0.1203415442412606), ('ASAH1', 2.7003700824605934), ('RRAGA', 0.5414403016467968), ('AEN', 0.1022050375677872), ('DHX38', 1.9977251014730064), ('PDCD6IP', 0.9501139327900688), ('JAGN1', 0.3505026014338736), ('PPIL3', 0.3564381901794018), ('AIP', 0.1488782463882917), ('S100A9', 0.0428907736950585), ('BFAR', 0.0704885074045585), ('ZSCAN5A', 1.0667908521291682), ('GATAD2A', 0.2873713902938194), ('SPNS3', 1.853380386461148), ('C1QB', 1.862447482056976), ('MGMT', 0.7866261567495266), ('MRPS31', 0.634301810444493), ('GPR155', 0.1083587018467367), ('SNAPC5', 2.092232369274304), ('TEX10', 0.1056927189557877), ('MTIF3', 0.3699664071416406), ('FAM120AOS', 0.2176392030096672), ('BCDIN3D', 0.3940517219491896), ('SERINC3', 0.1125257649651739), ('TCOF1', 1.0943165336894525), ('SPRED2', 1.6216296998884308), ('TOP3A', 0.5926872606733363), ('POLR2G', 0.0885146956382755), ('ADAT1', 0.4913136452296019), ('DET1', 0.7693891164936845), ('PPP1R10', 0.0824544015024801), ('TIPARP', 0.0599002286563804), ('PCMT1', 0.3554174843274004), ('POP4', 0.2866123092962284), ('CCNB1IP1', 0.1644489031501843), ('METAP2', 0.0882443251523153), ('RXRA', 2.5570305818375085), ('RBL1', 0.1352447445798915), ('FAM162A', 0.4305734588008545), ('EEA1', 0.0931445284741534), ('ATP1A3', 0.0491143412962711), ('TNFAIP8', 0.1337014428957), ('OPN3', 0.7597618934587886), ('SH2D3C', 0.2471087996363103), ('PCNP', 0.392715644244742), ('CUTA', 0.1523902719065019), ('SGTA', 3.320252580623928), ('ZNF592', 2.175486486130452), ('SMAGP', 3.828762282885412)]	4228
ETV1	taipale_tf_pairs__ELK1_FOXI1_RSCGGATGTKKN_CAP	0.12304497870745094	4.688124208751009	9.59202e-06	1.0	gene is annotated for similar motif swissregulon__hs__ETV1 ('hs__ETV1'; q-value = 9.59e-06)	frozenset({'top50perTarget', 'activating', 'hg38_500bp_up_100bp_down_full_tx_v10_clust.genes_vs_motifs.rankings'})	[('AK3', 1.719854382405578), ('UBE2E3', 0.4814927685263097), ('UBL3', 0.7907504770083975), ('ABHD5', 0.4641810434802754), ('C5orf24', 1.0766865774278334), ('ATP5J', 0.1189163310658911), ('AHI1', 0.0930775743559948), ('CKB', 0.789967879850923), ('USP1', 6.153213647382732)]	472
ETV1	taipale_tf_pairs__ETV2_FOXI1_RSCGGATGTTKW_CAP	0.10784700125928845	3.881734594663848	4.15567e-06	1.0	gene is annotated for similar motif taipale_tf_pairs__FOXO1_ETV1_RCCGGAWGTKKN_CAP ('FOXO1 [Fox] - ETV1 [ETS]'; q-value = 4.16e-06)	frozenset({'top50perTarget', 'activating', 'hg38_500bp_up_100bp_down_full_tx_v10_clust.genes_vs_motifs.rankings'})	[('CENPL', 2.414968705184644), ('AHI1', 0.0930775743559948), ('UBE2E3', 0.4814927685263097), ('DCAF5', 0.1532736676332219), ('USP34', 0.1184325869114804), ('USP1', 6.153213647382732), ('MRPL33', 0.2686549016252992), ('AK3', 1.719854382405578), ('POP5', 0.6218015749731983), ('NME7', 2.773353330640583), ('CERS5', 2.2964340953756595), ('ARL5B', 0.97993892737024), ('CKB', 0.789967879850923), ('NCK1', 0.4537743313238629), ('ACLY', 0.2967434355388396), ('AAMDC', 3.0173766568678326), ('PDXK', 0.6261489182123426), ('USP25', 0.8269756326069023), ('PRRC2A', 0.3274613671257463)]	1790
ETV1	taipale_tf_pairs__ETS2_RCCGGAAGTG_HT	0.09372566737481615	3.1324706205373203	2.46579e-07	1.0	gene is annotated for similar motif hocomoco__ETV1_HUMAN.H11MO.0.A ('ETV1_HUMAN'; q-value = 2.47e-07)	frozenset({'top50perTarget', 'activating', 'hg38_500bp_up_100bp_down_full_tx_v10_clust.genes_vs_motifs.rankings'})	[('AK3', 1.719854382405578), ('UBE2E3', 0.4814927685263097), ('C5orf24', 1.0766865774278334), ('CKB', 0.789967879850923), ('USP1', 6.153213647382732), ('PRRC2A', 0.3274613671257463), ('NFATC2', 0.0715929951445816), ('AAMDC', 3.0173766568678326), ('USP34', 0.1184325869114804), ('DCAF5', 0.1532736676332219), ('ETV1', 1.0), ('CERS5', 2.2964340953756595), ('IRS2', 0.0751046826587341), ('CNOT8', 0.848334004538193), ('FAM204A', 1.0497058310717706), ('AHI1', 0.0930775743559948), ('PDXK', 0.6261489182123426), ('ATP5J', 0.1189163310658911), ('UBL3', 0.7907504770083975), ('NCK1', 0.4537743313238629), ('BLCAP', 2.051873624732212), ('NDUFAF3', 0.1194496283942508), ('CAPRIN1', 0.1499501487519865), ('CNP', 2.302394678853225), ('DENND1B', 0.123262499360902), ('STX8', 1.20882587675562), ('ARL8A', 1.1146151200707928)]	3616
ETV1	taipale_tf_pairs__ETV2_FOXO6_RCCGGATGTTKWN_CAP	0.09915694963807473	3.4206490721244465	6.2411e-08	1.0	gene is annotated for similar motif taipale_tf_pairs__FOXO1_ETV1_RCCGGAWGTKKN_CAP ('FOXO1 [Fox] - ETV1 [ETS]'; q-value = 6.24e-08)	frozenset({'top50perTarget', 'activating', 'hg38_500bp_up_100bp_down_full_tx_v10_clust.genes_vs_motifs.rankings'})	[('AKR1B1', 0.1499031995495474), ('USP1', 6.153213647382732), ('AAMDC', 3.0173766568678326), ('CKB', 0.789967879850923), ('NDUFAF3', 0.1194496283942508), ('LSM6', 0.2069942302948859), ('PDXK', 0.6261489182123426), ('USP34', 0.1184325869114804), ('COX5B', 0.1370860784748295), ('UBE2E3', 0.4814927685263097), ('CNOT8', 0.848334004538193), ('POP5', 0.6218015749731983), ('RFC2', 0.2740988619046853), ('TADA3', 0.4036221797931162), ('CAPRIN1', 0.1499501487519865)]	1080
ETV1	taipale_tf_pairs__FOXO1_ELK1_RSCGGATGTTRTN_CAP	0.0978688225172311	3.352302324314402	2.29096e-08	1.0	gene is annotated for similar motif taipale_tf_pairs__FOXO1_ETV1_RCCGGAWGTKKN_CAP ('FOXO1 [Fox] - ETV1 [ETS]'; q-value = 2.29e-08)	frozenset({'top50perTarget', 'activating', 'hg38_500bp_up_100bp_down_full_tx_v10_clust.genes_vs_motifs.rankings'})	[('AK3', 1.719854382405578), ('ATP5J', 0.1189163310658911), ('UBE2E3', 0.4814927685263097), ('CERS5', 2.2964340953756595), ('DENND1B', 0.123262499360902), ('USP34', 0.1184325869114804), ('MNAT1', 0.4960024882621717), ('NFATC2', 0.0715929951445816)]	442
ETV1	taipale_tf_pairs__ERF_FOXI1_RSCGGATGTTKWN_CAP_repr	0.10297326655579801	3.6231390637706213	9.60454e-10	1.0	gene is annotated for similar motif taipale_tf_pairs__FOXO1_ETV1_RCCGGAWGTKKN_CAP ('FOXO1 [Fox] - ETV1 [ETS]'; q-value = 9.6e-10)	frozenset({'top50perTarget', 'activating', 'hg38_500bp_up_100bp_down_full_tx_v10_clust.genes_vs_motifs.rankings'})	[('UBE2E3', 0.4814927685263097), ('RAB4A', 1.5523798767340236), ('XPO4', 2.37310538209033), ('MXD4', 0.0659589822558565), ('BLCAP', 2.051873624732212), ('AK3', 1.719854382405578), ('ARL8A', 1.1146151200707928), ('CERS5', 2.2964340953756595)]	472
ETV1	taipale_tf_pairs__ETV5_FOXI1_RSCGGATGTTGN_CAP	0.1305718707643208	5.087493638118656	9.60454e-10	1.0	gene is annotated for similar motif taipale_tf_pairs__FOXO1_ETV1_RCCGGAWGTKKN_CAP ('FOXO1 [Fox] - ETV1 [ETS]'; q-value = 9.6e-10)	frozenset({'top50perTarget', 'activating', 'hg38_500bp_up_100bp_down_full_tx_v10_clust.genes_vs_motifs.rankings'})	[('AK3', 1.719854382405578), ('UBL3', 0.7907504770083975), ('CERS5', 2.2964340953756595), ('ATP5J', 0.1189163310658911), ('RAB4A', 1.5523798767340236), ('C5orf24', 1.0766865774278334), ('ABHD5', 0.4641810434802754), ('CCDC14', 0.874469741537132), ('UBE2E3', 0.4814927685263097), ('AHI1', 0.0930775743559948)]	548
ETV1	taipale_tf_pairs__FOXO1_ELK3_RCCGGAWGTKKW_CAP	0.13491689657492767	5.318036399388356	7.95152e-13	1.0	gene is annotated for similar motif taipale_tf_pairs__FOXO1_ETV1_RCCGGAWGTKKN_CAP ('FOXO1 [Fox] - ETV1 [ETS]'; q-value = 7.95e-13)	frozenset({'top50perTarget', 'activating', 'hg38_500bp_up_100bp_down_full_tx_v10_clust.genes_vs_motifs.rankings'})	[('ETV1', 1.0), ('AK3', 1.719854382405578), ('MNAT1', 0.4960024882621717), ('CERS5', 2.2964340953756595), ('DCAF5', 0.1532736676332219), ('NDUFAF3', 0.1194496283942508), ('TAF3', 1.1737975386397623), ('CENPL', 2.414968705184644), ('CNOT8', 0.848334004538193), ('USP1', 6.153213647382732), ('BLCAP', 2.051873624732212), ('GALC', 1.6757269876585223), ('ARL8A', 1.1146151200707928), ('AKR1B1', 0.1499031995495474)]	1042
ETV1	taipale_tf_pairs__FOXO1_ETV4_RCCGGAWGTKKN_CAP	0.12268930181587473	4.6692523455497295	6.92914e-15	1.0	motif similar to taipale_tf_pairs__FOXO1_ETV1_RCCGGAWGTKKN_CAP ('FOXO1 [Fox] - ETV1 [ETS]'; q-value = 6.93e-15) which is directly annotated	frozenset({'top50perTarget', 'activating', 'hg38_500bp_up_100bp_down_full_tx_v10_clust.genes_vs_motifs.rankings'})	[('GALC', 1.6757269876585223), ('SMCO4', 0.7767302840132511), ('UBL3', 0.7907504770083975), ('NCK1', 0.4537743313238629), ('USP9X', 0.5689191750153051), ('CENPL', 2.414968705184644), ('UBE2E3', 0.4814927685263097), ('LSM6', 0.2069942302948859), ('BLCAP', 2.051873624732212), ('C5orf24', 1.0766865774278334), ('ZC3H8', 0.6180723119392236), ('YJEFN3', 9.716176738627478), ('TMEM134', 0.8382504365956843), ('NFATC2', 0.0715929951445816), ('PRRC2A', 0.3274613671257463), ('PYM1', 2.3018190205455906)]	1584
ETV1	metacluster_191.3	0.09460044027031443	3.178885203005335	0.0	0.979036	gene is orthologous to ENSMUSG00000004151 in M. musculus (identity = 97%) which is directly annotated for motif	frozenset({'top50perTarget', 'activating', 'hg38_500bp_up_100bp_down_full_tx_v10_clust.genes_vs_motifs.rankings'})	[('GGCX', 3.739277999427327), ('UBOX5', 2.6980992541580413), ('UBL3', 0.7907504770083975), ('NCK1', 0.4537743313238629), ('ETV1', 1.0), ('IRS2', 0.0751046826587341), ('CUEDC2', 1.4402833294293118)]	343
ETV1	metacluster_138.2	0.1042421678987186	3.690465710867083	0.0	1.0	gene is directly annotated	frozenset({'top50perTarget', 'activating', 'hg38_500bp_up_100bp_down_full_tx_v10_clust.genes_vs_motifs.rankings'})	[('NME7', 2.773353330640583), ('TADA3', 0.4036221797931162), ('PYM1', 2.3018190205455906), ('ITGB1BP1', 0.2874297819690118), ('C2orf68', 0.5509494169164505), ('UBOX5', 2.6980992541580413), ('POP5', 0.6218015749731983), ('COX5B', 0.1370860784748295), ('ARL5B', 0.97993892737024), ('RFC2', 0.2740988619046853), ('PHF5A', 1.0892549634291273), ('ERP44', 0.5533969219264502), ('MRPL33', 0.2686549016252992)]	1081
ETV1	metacluster_166.4	0.09379295759754679	3.1360409730348597	0.0	1.0	gene is directly annotated	frozenset({'top50perTarget', 'activating', 'hg38_500bp_up_100bp_down_full_tx_v10_clust.genes_vs_motifs.rankings'})	[('UBE2E3', 0.4814927685263097), ('GALC', 1.6757269876585223), ('USP9X', 0.5689191750153051), ('BLCAP', 2.051873624732212), ('USP34', 0.1184325869114804), ('SMCO4', 0.7767302840132511), ('C5orf24', 1.0766865774278334), ('UBL3', 0.7907504770083975), ('NCK1', 0.4537743313238629), ('XPO4', 2.37310538209033), ('LSM6', 0.2069942302948859), ('AHI1', 0.0930775743559948)]	939
ETV1	taipale_tf_pairs__FOXO1_ETV1_RCCGGAWGTKKN_CAP	0.12824555163563306	4.964061451775143	0.0	1.0	gene is directly annotated	frozenset({'top50perTarget', 'activating', 'hg38_500bp_up_100bp_down_full_tx_v10_clust.genes_vs_motifs.rankings'})	[('NME7', 2.773353330640583), ('TADA3', 0.4036221797931162), ('PYM1', 2.3018190205455906), ('ARL5B', 0.97993892737024), ('UBOX5', 2.6980992541580413), ('C2orf68', 0.5509494169164505), ('ITGB1BP1', 0.2874297819690118), ('COX5B', 0.1370860784748295), ('ERP44', 0.5533969219264502), ('POP5', 0.6218015749731983), ('PHF5A', 1.0892549634291273)]	982
ETV7	jaspar__MA1483.2	0.06492675750015992	3.285165207925147	7.50687e-06	1.0	motif similar to jaspar__MA1708.1 ('ETV7'; q-value = 7.51e-06) which is directly annotated	frozenset({'top50perTarget', 'activating', 'hg38_500bp_up_100bp_down_full_tx_v10_clust.genes_vs_motifs.rankings'})	[('LARP7', 0.2257049262209382), ('RALB', 1.1935149041725943), ('DPYSL2', 0.3343604219285861), ('CCDC6', 0.1465913357553189), ('PSMG4', 2.038925406575768), ('CD2', 1.2003989104453658), ('DGCR8', 2.115945904362948), ('CORO2A', 1.9608432774760411), ('TIMM22', 0.9697399083975916), ('HERC5', 0.2533668705234043), ('C14orf2', 0.0228307473033158), ('XPOT', 0.7997228099353652), ('NUP155', 2.48349381006497), ('C7orf55', 1.6260667567283276), ('FAM208B', 0.2197287352359298), ('CRKL', 2.3589139517682365), ('TMEM64', 1.2490718032045522), ('TFDP1', 0.2411190381955132), ('COQ7', 0.707941786540932), ('ASCL2', 0.8812248904981872), ('RBM6', 0.1397653729855996), ('SPATA13', 0.1373803119539454)]	1441
ETV7	taipale_tf_pairs__ETV2_SOX15_RSCGGAANNNNNNYWTTGT_CAP_repr	0.06525116283320083	3.313463488673914	3.29278e-06	1.0	motif similar to taipale_tf_pairs__HOXB2_ETV7_NSCGGAARNNNNNMATTAN_CAP_repr ('HOXB2 [Homeo] - ETV7 [ETS]'; q-value = 3.29e-06) which is directly annotated	frozenset({'top50perTarget', 'activating', 'hg38_500bp_up_100bp_down_full_tx_v10_clust.genes_vs_motifs.rankings'})	[('PFDN6', 1.0547266151771751e-13), ('C7orf55', 1.6260667567283276), ('ASCC2', 0.1234548796144581), ('TOPBP1', 0.3552441510670081), ('FRG1', 0.2577024970881471), ('MRPL27', 0.3412150595398474), ('RNF20', 1.3318289009720383), ('NOP10', 0.0733207948001227), ('KIAA0825', 2.8073196924800903), ('HCCS', 2.9373570256972314), ('LSM3', 0.062005492148609), ('NUP155', 2.48349381006497), ('TRPC4AP', 0.1946458222217537), ('HELB', 0.7667208797886773), ('RAB3GAP2', 0.2321559802078672), ('SUDS3', 0.9270845706175586), ('NEK9', 0.4979476898964992), ('PLEKHA3', 0.253771656660865), ('CCR1', 0.9576529608964331), ('LGALS3BP', 2.8780518073184185), ('GPN1', 1.387049268776389), ('ZBP1', 0.1214916871591146), ('ZNF24', 0.1479167528109537), ('UBE2L3', 0.1443608291611318), ('MRPL12', 0.4285427772857758), ('FAM208B', 0.2197287352359298), ('LYZ', 0.4168548227784512), ('ETV7', 1.0), ('COQ7', 0.707941786540932), ('SLFN12', 1.4383012046854604), ('TRMT13', 0.738138317059629), ('CCDC6', 0.1465913357553189), ('HNF4A', 3.5987276386538363), ('KIAA0319L', 0.345600249327829), ('LARP7', 0.2257049262209382), ('NEAT1', 0.0391571400158794), ('KIDINS220', 0.6392002655343393), ('CDK7', 1.3615782020106135), ('XIAP', 0.5405309708736861), ('NTPCR', 1.27199166719428), ('FRA10AC1', 1.149875482194069)]	3816
ETV7	metacluster_2.6	0.07164788771006388	3.871457756959447	1.73958e-06	1.0	motif similar to tfdimers__MD00018 ('M00971_forward_8_M00980_forward dimer: Ets / TBP'; q-value = 1.74e-06) which is directly annotated	frozenset({'top50perTarget', 'activating', 'hg38_500bp_up_100bp_down_full_tx_v10_clust.genes_vs_motifs.rankings'})	[('PLEKHA3', 0.253771656660865), ('C7orf55', 1.6260667567283276), ('TRPC4AP', 0.1946458222217537), ('CCR1', 0.9576529608964331), ('APOBEC3C', 0.1087393050769722), ('LYZ', 0.4168548227784512), ('LSM3', 0.062005492148609), ('TOPBP1', 0.3552441510670081), ('TRMT13', 0.738138317059629), ('RNF20', 1.3318289009720383), ('PFDN6', 1.0547266151771751e-13), ('CNDP2', 1.2507149563468154), ('FAM208B', 0.2197287352359298), ('FRG1', 0.2577024970881471), ('ASCC2', 0.1234548796144581), ('ZCCHC10', 0.2519967558685049), ('GMFG', 0.4108320381186149), ('ZDHHC4', 1.8034610894507572), ('NUP155', 2.48349381006497), ('CD59', 0.4777788034926153), ('RAB3GAP2', 0.2321559802078672), ('NOP10', 0.0733207948001227), ('HCCS', 2.9373570256972314), ('LGALS3BP', 2.8780518073184185), ('NLRC5', 0.1753915479898753), ('TAF11', 0.4875818295794782), ('COQ7', 0.707941786540932), ('SIN3A', 0.3263557076311352), ('NUP50', 0.5636474198505229), ('XIAP', 0.5405309708736861)]	2180
FLI1	taipale_tf_pairs__MEIS1_ELF1_NTGCCGGAAGTN_CAP_repr	0.051071460397885265	3.430779965709035	8.96635e-06	0.966814	gene is orthologous to ENSMUSG00000016087 in M. musculus (identity = 96%) which is annotated for similar motif transfac_pro__M02038 ('V$FLI1_01: Fli-1'; q-value = 8.97e-06)	frozenset({'top50perTarget', 'activating', 'hg38_500bp_up_100bp_down_full_tx_v10_clust.genes_vs_motifs.rankings'})	[('ANKMY1', 0.4959760982966046), ('LARP4', 0.1387293985905324), ('TBRG1', 0.4063670760132553), ('C6orf89', 0.0940023407485359), ('CHMP2A', 0.6004113433646651), ('SF3B2', 0.0621689556129203), ('NDUFB7', 0.1995788442902054), ('ZNF160', 0.1201839025476774), ('TMEM248', 0.1692100007409363), ('PPIH', 1.227696061488653), ('TMEM33', 0.4113618690690014), ('TTF1', 0.5973198991682565), ('TIPRL', 0.7746051279353641), ('WDR1', 0.2460762665567726), ('TMEM41B', 0.3980910047727146), ('RNF6', 0.1815254422453533), ('ZBTB43', 0.1397676840452335), ('CHMP1A', 0.1386488943626745), ('GPS1', 0.1819498819658461), ('TNPO3', 0.1270875044865189), ('PAFAH1B2', 0.2698882185350242), ('ERV3-1', 1.802753890127501e-07), ('NOL10', 0.1560053967938763), ('SF3A1', 0.0778033445941061), ('MIF', 0.0541388516796415), ('AATF', 0.170738336642487), ('HPS1', 0.4143262136045882), ('ZNF107', 0.5466592704012868), ('FAM234A', 0.3934716359769647), ('ZNF195', 0.8825473850375629), ('TRADD', 0.1203199806820359), ('NUDT5', 0.2825622864231), ('ACOT8', 1.161349579848199), ('SURF1', 0.1155569088182274), ('BCAP31', 0.1731917406526944), ('VPS45', 0.4425298250228488), ('BECN1', 0.1209834844166243), ('TPK1', 0.1838168913430186), ('SDAD1', 0.303067789287825), ('ZNF254', 0.345024541662065), ('CDC37L1', 0.2217633551208135), ('SRSF2', 0.1165617562974235), ('KEAP1', 0.2125326530101909), ('NT5DC2', 0.6226577054102302), ('EIF4E2', 0.1559486882008238), ('G6PD', 1.5627711056959277), ('INSIG2', 0.1143104754268528), ('ERICH1', 0.1224192161875718), ('MAX', 0.3658178061892118), ('TM2D3', 0.3834720468195681), ('TAPBPL', 0.142503570092177), ('SLU7', 0.1957516801431537), ('CHRAC1', 0.178599809290985), ('MRPL3', 0.0865021608149467), ('TOMM22', 0.2356942279665101), ('UTP4', 0.28066804446735), ('OSTM1', 0.1817404876648284), ('ERCC3', 0.4001455811641329), ('UBAC2', 0.1119994971096386), ('CXorf38', 0.9776931528746868), ('WDR45', 1.1823334063123861e-07), ('RAD23A', 0.2561939547124693), ('ERBIN', 0.4083716767594487), ('LARP4B', 0.3653885040933931), ('METTL14', 0.3724590830537566), ('GARS', 0.1697301994378973), ('SND1', 1.1737954381062727), ('GAN', 0.1736576191550378), ('SCLY', 0.6774336499123527), ('ITPRIP', 0.0730148151869224), ('PDXDC1', 0.2949780064891889), ('NUFIP2', 0.1131486493323119), ('BCAS3', 0.2192280885590856), ('ZNF638', 0.1182552856591477), ('TOR1A', 0.1664949234187865), ('CD24', 2.367700306953447), ('SERPINB1', 0.144866020531996), ('FAM200A', 0.3670055223446516), ('DDX42', 0.0937958705963756), ('PROSC', 0.1269481619103279), ('TBCB', 0.156916368678764), ('IRF7', 0.1539125626359757), ('PCBP2', 0.1652159640070735), ('PDK3', 0.2707723851969553), ('KRI1', 0.7628694565534113), ('PIH1D1', 0.2135605935341397), ('APMAP', 0.0573193917048668), ('SNX13', 0.450845998328454), ('UHMK1', 1.649498746369289), ('POLR2A', 0.0850639738030044), ('FADD', 2.687868891015285e-08), ('RNF10', 0.419922985318095), ('NTMT1', 0.0383593019003664), ('PKN1', 0.1456472722214052), ('ACSS1', 0.3045927385423501), ('SLC38A10', 0.0959500189871719), ('TTC17', 0.1254445504214038), ('PPM1A', 0.1599901752840162), ('RNF115', 0.2659976606073662), ('UPF3A', 0.133842165307947), ('RHOG', 0.1058328428468816), ('TPD52', 0.1913667643275432), ('RNU12', 2.070161603170616), ('C14orf166', 0.1845163821338437), ('KMT2B', 1.015275620715417), ('ZNF335', 0.3652823052658624), ('CCND3', 0.0504075532630372), ('MCAT', 0.6855146684436197), ('FOXP1', 0.4057718526741339), ('PDE8A', 0.7208773152709026), ('NUP54', 0.2144353824638397), ('ZBTB11', 0.130363838531422), ('PURB', 0.849900301911875), ('PSMD11', 0.5369720911885156), ('KRR1', 0.1767991886862577), ('ADH5', 0.1313146530783637), ('DNAJC1', 0.1106460980649153), ('SSSCA1', 0.2304657072527052), ('PUF60', 0.1663624453941125), ('TRAPPC12', 0.3838313898836367), ('SOCS7', 0.1451643681781514), ('MROH1', 2.767693425228508), ('ZNF524', 1.1588247463266949e-12), ('FPGS', 0.3092468321753074), ('FBXO7', 0.1911995345741738), ('AKIRIN2', 0.1482674542953623), ('PUS7L', 1.2971791004944622), ('FOXJ3', 0.1298929615870973), ('LPAR2', 1.0123504719731782), ('LINC-PINT', 0.2298089192209599), ('TRAPPC10', 0.1466089363139675), ('TMEM60', 0.1153141457859765), ('TRABD', 0.2346340746301704), ('RAB11B', 0.5736712529530966), ('PYM1', 0.2363339027915962), ('NIPBL', 0.1464607250781486), ('TBC1D25', 0.2875801003762204), ('CDC123', 0.131123510518448), ('ATP2A3', 0.191529464009629), ('LYN', 0.0798660089935017), ('WBP1L', 0.1482148350778375), ('MAT2B', 0.2856191035520072), ('ADPGK', 0.5471079986838614), ('HACD4', 0.0388799876879798), ('NCALD', 0.2936328270370704), ('HVCN1', 0.4377423049419739), ('MRPS12', 0.0502840787371547), ('PHACTR4', 0.065745839202499), ('PSMC5', 0.1288178949415423), ('BET1L', 0.1657927984329505), ('ENDOV', 0.4040827404621751), ('C14orf28', 0.1802990218426484), ('MOSPD3', 0.1002573181377761), ('CLIC1', 0.1303323213566248), ('SLC37A1', 0.0947004768361041), ('SAP30L', 0.2615323875434045), ('MRPL52', 0.3403896946498538), ('SARS', 0.1823179132673336), ('TRAPPC6B', 0.1832277207155072), ('GHRL', 1.3756155973956845), ('ABR', 0.1407585787089299), ('PSMB2', 0.1890743404498413), ('PFKP', 0.5996258859453407), ('EIF3F', 0.8520136225466105), ('ATF4', 0.1018365267956899), ('DHPS', 0.172872839702645), ('C15orf41', 0.7676707815108147), ('HERPUD2', 0.4310427596842364)]	2778
FLI1	taipale_tf_pairs__ELK1_EOMES_RSCGGAANNAGGYGYNA_CAP_repr	0.05024033521442848	3.2976601421544265	4.53645e-06	1.0	gene is annotated for similar motif cisbp__M05864 ('ETV3L[gene ID: ENSG00000253831 species: Homo sapiens TF status: inferred TF family: Ets DBDs: Ets]; Erf[gene ID: ENSMUSG00000040857 species: Mus musculus TF status: inferred TF family: Ets DBDs: Ets]; FLI1[gene ID: ENSG00000151702 species: Homo sapiens TF status: direct TF family: Ets DBDs: Ets]'; q-value = 4.54e-06)	frozenset({'top50perTarget', 'activating', 'hg38_500bp_up_100bp_down_full_tx_v10_clust.genes_vs_motifs.rankings'})	[('SLU7', 0.1957516801431537), ('TNPO3', 0.1270875044865189), ('TMEM230', 0.5352177253102212), ('TIPRL', 0.7746051279353641), ('METTL14', 0.3724590830537566), ('ANKMY1', 0.4959760982966046), ('G6PD', 1.5627711056959277), ('DMAP1', 0.314618939362241), ('TTF1', 0.5973198991682565), ('CHMP2A', 0.6004113433646651), ('ACOT8', 1.161349579848199), ('MRPL3', 0.0865021608149467), ('KRR1', 0.1767991886862577), ('FAM200A', 0.3670055223446516), ('GAPVD1', 0.166091808355093), ('TBRG1', 0.4063670760132553), ('ZBTB43', 0.1397676840452335), ('APMAP', 0.0573193917048668), ('LARP4B', 0.3653885040933931), ('PCM1', 0.3061872436445546), ('NUDT5', 0.2825622864231), ('NDUFA13', 0.0671874869470553), ('C6orf89', 0.0940023407485359), ('TMEM33', 0.4113618690690014), ('PARVB', 0.5825855563730187), ('LARP4', 0.1387293985905324), ('DNAJC1', 0.1106460980649153), ('SF3B2', 0.0621689556129203), ('ERCC3', 0.4001455811641329), ('BCAP31', 0.1731917406526944), ('MAT2B', 0.2856191035520072), ('ZNF335', 0.3652823052658624), ('BECN1', 0.1209834844166243), ('UHMK1', 1.649498746369289), ('PPIH', 1.227696061488653), ('YIPF4', 0.0179587579080515), ('PDF', 0.0123585700646734), ('NUP54', 0.2144353824638397), ('WDR45', 1.1823334063123861e-07), ('KMT2B', 1.015275620715417), ('TOR1A', 0.1664949234187865), ('RIC8A', 0.3190331763345976), ('ERBIN', 0.4083716767594487), ('BET1L', 0.1657927984329505), ('PUF60', 0.1663624453941125), ('INSIG2', 0.1143104754268528), ('SLC38A10', 0.0959500189871719), ('RGS19', 0.3023736639664909), ('PYM1', 0.2363339027915962), ('PAFAH1B2', 0.2698882185350242), ('TOMM22', 0.2356942279665101), ('TRAPPC10', 0.1466089363139675), ('SDAD1', 0.303067789287825), ('PURB', 0.849900301911875), ('PFKP', 0.5996258859453407), ('CDC123', 0.131123510518448), ('TRAPPC12', 0.3838313898836367), ('DHPS', 0.172872839702645), ('MCAT', 0.6855146684436197), ('ATF4', 0.1018365267956899), ('ARHGEF1', 0.1624256285960684), ('NOL10', 0.1560053967938763), ('CHMP1A', 0.1386488943626745), ('MTF1', 0.3066984382702997), ('ZDHHC17', 0.1845152267945538), ('DGUOK', 0.1319973331463949), ('RNF115', 0.2659976606073662), ('ERGIC3', 0.7512293824817232), ('RSF1', 0.133370058342735), ('RFXANK', 0.0453073624826894), ('CDC37L1', 0.2217633551208135), ('NUCB1', 0.1770676362059604), ('DCAF5', 0.3903559501473557), ('DDX42', 0.0937958705963756), ('ZNF160', 0.1201839025476774), ('PDK3', 0.2707723851969553), ('WBP1L', 0.1482148350778375), ('NDUFB7', 0.1995788442902054), ('PRPF31', 0.1430501332738208), ('SDF2', 0.0801979048184842), ('GPS1', 0.1819498819658461), ('ENDOV', 0.4040827404621751), ('RBMX2', 6.2752057954822085e-09), ('LPAR2', 1.0123504719731782), ('ZFP36', 0.0100671313814756), ('SP110', 0.3111577202442205), ('CXXC1', 0.6004506005776057), ('TMEM248', 0.1692100007409363), ('SLC25A20', 0.136766252937942), ('KEAP1', 0.2125326530101909), ('NUBP2', 0.1417513963946565), ('SURF1', 0.1155569088182274), ('BIRC6', 0.615937041257328), ('GTF2A1', 0.2288727312760656), ('JAK3', 0.1356868264215231), ('TRIO', 0.185224593897669), ('TUSC2', 0.9005313214121123), ('FAM200B', 1.6452214160431002), ('SLC35B3', 0.2466474136683565), ('OTUB1', 0.1933828335798074), ('RIT1', 1.8456515455041296), ('UBAC2', 0.1119994971096386), ('AKIRIN2', 0.1482674542953623), ('LINC-PINT', 0.2298089192209599), ('EIF4E2', 0.1559486882008238), ('HERPUD2', 0.4310427596842364), ('OSTM1', 0.1817404876648284), ('GHRL', 1.3756155973956845), ('DCTN3', 0.1376059558745511), ('FOXP1', 0.4057718526741339), ('PSMD9', 0.7754411006246157), ('HDAC8', 0.1478302701136054), ('ERICH1', 0.1224192161875718), ('TM2D3', 0.3834720468195681), ('ITPRIP', 0.0730148151869224), ('AATF', 0.170738336642487), ('NT5DC2', 0.6226577054102302), ('UTP4', 0.28066804446735), ('FOXJ3', 0.1298929615870973), ('SF3A1', 0.0778033445941061), ('HMBOX1', 0.1018145755567963), ('UPF3A', 0.133842165307947), ('H1F0', 0.3852554269238663), ('PDIA6', 0.0971892614299351), ('TPCN1', 1.1724833128174663), ('RNU12', 2.070161603170616), ('TTC17', 0.1254445504214038), ('FCHSD2', 0.4564755987100007), ('SUMO3', 0.446617807978089), ('CC2D1B', 0.618256915819377), ('DTNB', 0.4800416077020312), ('DCP1B', 0.045832133851014), ('ZNF195', 0.8825473850375629), ('ZZEF1', 0.2586203776402977), ('MAU2', 0.1383114509929965), ('SATB1', 0.0739786787534945), ('SRFBP1', 0.1786197632754688), ('MAP3K14', 0.2094103276033027), ('PPIB', 0.2420706246577938), ('ADAM28', 0.0571305855281856), ('MIA3', 0.2107226082972984), ('USB1', 1.7773900406349967), ('SMC1A', 0.1809469798671668), ('PIH1D1', 0.2135605935341397), ('HACD4', 0.0388799876879798), ('DCLRE1C', 0.2524947901599971), ('TMEM185A', 0.7053073815357638), ('VPS45', 0.4425298250228488), ('CREBL2', 0.2360483786819513), ('MRPL52', 0.3403896946498538), ('SLC33A1', 0.2885940626829709), ('BMS1', 0.8114399980266376), ('HPS1', 0.4143262136045882), ('PDXDC1', 0.2949780064891889), ('TP53I13', 0.5919828393580359), ('PKN1', 0.1456472722214052), ('USP38', 0.4171484099078169), ('WDR1', 0.2460762665567726), ('SEC13', 0.5686026485323125), ('CDKN2AIP', 0.1579028595519953), ('MIF', 0.0541388516796415), ('WDR48', 0.1073906635662213), ('SARS', 0.1823179132673336), ('LARP7', 0.2503013624423578), ('C14orf28', 0.1802990218426484), ('SERPINB1', 0.144866020531996), ('CEPT1', 0.2280366618454027), ('MAX', 0.3658178061892118), ('MCL1', 0.0308132005790751), ('PRKAR1B', 0.1159971334859958), ('SMIM19', 0.5807190816427077), ('ZNF107', 0.5466592704012868), ('INIP', 0.7229080907885618), ('POC1B', 0.1602037713335347), ('SCAMP3', 0.3256816770241835), ('PIK3R5', 0.1473127462794245), ('SFXN1', 0.1446015264191727), ('GCHFR', 0.0387229422958567), ('ERV3-1', 1.802753890127501e-07), ('DPH7', 0.0658509527166841), ('TRAPPC6B', 0.1832277207155072), ('OGT', 0.1003973860362554), ('SOCS7', 0.1451643681781514), ('LINC00667', 0.2603727396717394), ('ZBTB11', 0.130363838531422), ('FADD', 2.687868891015285e-08), ('NUFIP2', 0.1131486493323119), ('SLC39A8', 0.6630801393734861), ('TOR1AIP2', 1.0895780192933129), ('SND1', 1.1737954381062727), ('RTKN2', 0.1404399720069349), ('CEP44', 0.3688338999767451), ('PSMC5', 0.1288178949415423), ('FBXO7', 0.1911995345741738), ('NIPBL', 0.1464607250781486), ('RAB11B', 0.5736712529530966), ('MOSPD3', 0.1002573181377761), ('NUMA1', 0.3187926539849445), ('HSPBP1', 0.1950428936492651), ('KRI1', 0.7628694565534113), ('SCLY', 0.6774336499123527), ('WDR44', 0.8261199510012986), ('DHTKD1', 0.606728207113724), ('TPK1', 0.1838168913430186), ('FRYL', 0.1008376411134761), ('KATNA1', 0.1258979496065057), ('SNX3', 0.6913405983481832), ('NTMT1', 0.0383593019003664), ('BLCAP', 0.1717888935747677), ('YTHDF2', 0.3359159025831185), ('SCRN2', 0.3018749808458804), ('TNIP1', 0.2797223046344271), ('SLC12A9', 0.3054243022923037), ('PHB2', 0.6446634020273823), ('BPGM', 0.0892048218404254), ('EFTUD2', 0.4939921373351729), ('TMEM41B', 0.3980910047727146), ('RNF6', 0.1815254422453533), ('BCAS3', 0.2192280885590856), ('LMNB2', 0.1718073809124493), ('ZNF638', 0.1182552856591477), ('C8orf59', 0.3134646718310859), ('CLIC1', 0.1303323213566248), ('TECPR2', 1.1737274262713162), ('MIDN', 0.160348387576477), ('P3H4', 1.1718807983200898), ('GARS', 0.1697301994378973), ('MFSD10', 1.564452726941686), ('DCAF15', 0.2670595248451432), ('SNRPA1', 1.3010075111122603), ('CREBZF', 0.1892437431626676), ('ZBTB7A', 0.7041905391236769), ('LAMTOR1', 0.1355880170800877), ('GIT2', 0.133946091368247), ('SERINC1', 0.1165271658232006), ('WBP1', 0.154617826296693), ('PLA2G12A', 0.1028261180749507), ('MROH1', 2.767693425228508), ('RPS6KA5', 0.3990327016294885), ('CXorf38', 0.9776931528746868), ('CWC27', 0.2694950473295777), ('TAGAP', 0.1007516719110674), ('TYW1', 0.1547626757685162), ('PUS7L', 1.2971791004944622), ('MRPS12', 0.0502840787371547), ('ALKBH7', 0.1388018569220584), ('ADPGK', 0.5471079986838614), ('CCND3', 0.0504075532630372), ('INPP5K', 0.2160279533388159), ('SLC25A22', 0.4542316313672651), ('FAM13A', 0.0892734935974687), ('HNRNPLL', 0.3955516823222516), ('NDUFAF4', 0.2048500179925917), ('CD24', 2.367700306953447), ('EIF3F', 0.8520136225466105), ('PPP4R3B', 0.296820842203188), ('TIPARP', 0.2223282769047838), ('GATA3', 0.0848821653353164), ('ADH5', 0.1313146530783637), ('PDE8A', 0.7208773152709026), ('DNPH1', 0.1544868691058501), ('IRF7', 0.1539125626359757), ('RDH14', 0.2495015622785072), ('GART', 0.1667070926680674), ('AK2', 0.2140240438921859)]	4860
FLI1	swissregulon__hs__ELF2	0.050571330364076475	3.3506750390623883	1.5592e-06	0.966814	gene is orthologous to ENSMUSG00000016087 in M. musculus (identity = 96%) which is annotated for similar motif transfac_pro__M09685 ('V$FLI1_08: Fli-1'; q-value = 1.56e-06)	frozenset({'top50perTarget', 'activating', 'hg38_500bp_up_100bp_down_full_tx_v10_clust.genes_vs_motifs.rankings'})	[('TMEM230', 0.5352177253102212), ('G6PD', 1.5627711056959277), ('METTL14', 0.3724590830537566), ('ANKMY1', 0.4959760982966046), ('TNPO3', 0.1270875044865189), ('SLU7', 0.1957516801431537), ('TBRG1', 0.4063670760132553), ('TTF1', 0.5973198991682565), ('DMAP1', 0.314618939362241), ('PUF60', 0.1663624453941125), ('PCM1', 0.3061872436445546), ('ACOT8', 1.161349579848199), ('FAM200A', 0.3670055223446516), ('TIPRL', 0.7746051279353641), ('CDC123', 0.131123510518448), ('TRAPPC10', 0.1466089363139675), ('TMEM33', 0.4113618690690014), ('ERCC3', 0.4001455811641329), ('PURB', 0.849900301911875), ('MRPL3', 0.0865021608149467), ('NDUFA13', 0.0671874869470553), ('SDAD1', 0.303067789287825), ('PARVB', 0.5825855563730187), ('MAT2B', 0.2856191035520072), ('CHMP2A', 0.6004113433646651), ('KRR1', 0.1767991886862577), ('DNAJC1', 0.1106460980649153), ('C6orf89', 0.0940023407485359), ('LARP4', 0.1387293985905324), ('GAPVD1', 0.166091808355093), ('NUDT5', 0.2825622864231), ('GHRL', 1.3756155973956845), ('LARP4B', 0.3653885040933931), ('APMAP', 0.0573193917048668), ('DHPS', 0.172872839702645), ('ZBTB43', 0.1397676840452335), ('BCAP31', 0.1731917406526944), ('RIC8A', 0.3190331763345976), ('SDF2', 0.0801979048184842), ('SF3B2', 0.0621689556129203), ('TUSC2', 0.9005313214121123), ('BET1L', 0.1657927984329505), ('PAFAH1B2', 0.2698882185350242), ('PFKP', 0.5996258859453407), ('PYM1', 0.2363339027915962), ('YIPF4', 0.0179587579080515), ('PPIH', 1.227696061488653), ('BECN1', 0.1209834844166243), ('HDAC8', 0.1478302701136054), ('TOR1A', 0.1664949234187865), ('SLC38A10', 0.0959500189871719), ('SLC25A20', 0.136766252937942), ('UHMK1', 1.649498746369289), ('SP110', 0.3111577202442205), ('DGUOK', 0.1319973331463949), ('INSIG2', 0.1143104754268528), ('TMEM185A', 0.7053073815357638), ('CHMP1A', 0.1386488943626745), ('SRFBP1', 0.1786197632754688), ('PRPF31', 0.1430501332738208), ('RNU12', 2.070161603170616), ('NUP54', 0.2144353824638397), ('CDC37L1', 0.2217633551208135), ('PDF', 0.0123585700646734), ('TOMM22', 0.2356942279665101), ('MAU2', 0.1383114509929965), ('TRIO', 0.185224593897669), ('SURF1', 0.1155569088182274), ('DCAF5', 0.3903559501473557), ('DCAF7', 0.380656093795703), ('ATF4', 0.1018365267956899), ('LINC-PINT', 0.2298089192209599), ('ENDOV', 0.4040827404621751), ('GPS1', 0.1819498819658461), ('MTF1', 0.3066984382702997), ('RNF115', 0.2659976606073662), ('ARHGEF1', 0.1624256285960684), ('MRPL52', 0.3403896946498538), ('HNRNPUL2', 0.4971319841774593), ('RGS19', 0.3023736639664909), ('ERGIC3', 0.7512293824817232), ('PIH1D1', 0.2135605935341397), ('TRAPPC12', 0.3838313898836367), ('AKIRIN2', 0.1482674542953623), ('ZNF160', 0.1201839025476774), ('ZNF335', 0.3652823052658624), ('RBMX2', 6.2752057954822085e-09), ('FOXJ3', 0.1298929615870973), ('WDR45', 1.1823334063123861e-07), ('ZFP36', 0.0100671313814756), ('RSF1', 0.133370058342735), ('OTUB1', 0.1933828335798074), ('KMT2B', 1.015275620715417), ('DCTN3', 0.1376059558745511), ('ZNF350', 0.1588791942707448), ('DDX42', 0.0937958705963756), ('SSSCA1', 0.2304657072527052), ('PHB2', 0.6446634020273823), ('BLCAP', 0.1717888935747677), ('PSMD9', 0.7754411006246157), ('NUCB1', 0.1770676362059604), ('VTA1', 0.5421683365934457), ('NOL10', 0.1560053967938763), ('EFTUD2', 0.4939921373351729), ('UTP4', 0.28066804446735), ('CCND3', 0.0504075532630372), ('ZDHHC17', 0.1845152267945538), ('SLC35B3', 0.2466474136683565), ('AATF', 0.170738336642487), ('CXXC1', 0.6004506005776057), ('FCHSD2', 0.4564755987100007), ('CDKN2AIP', 0.1579028595519953), ('OSTM1', 0.1817404876648284), ('DNAJC10', 0.2224672466403704), ('TCP1', 0.1559918800300899), ('LYN', 0.0798660089935017), ('OPA1', 1.7832800858838995), ('NT5DC2', 0.6226577054102302), ('BPGM', 0.0892048218404254), ('TMEM248', 0.1692100007409363), ('LARP7', 0.2503013624423578), ('DPH7', 0.0658509527166841), ('UBAC2', 0.1119994971096386), ('ITPRIP', 0.0730148151869224), ('SLC39A8', 0.6630801393734861), ('QRICH1', 0.3500525050919115), ('MCAT', 0.6855146684436197), ('ZBTB11', 0.130363838531422), ('WBP1L', 0.1482148350778375), ('TTC17', 0.1254445504214038), ('DCP1B', 0.045832133851014), ('NDUFB7', 0.1995788442902054), ('MIA3', 0.2107226082972984), ('ZZEF1', 0.2586203776402977), ('PPIB', 0.2420706246577938), ('PDK3', 0.2707723851969553), ('C8orf59', 0.3134646718310859), ('PTP4A2', 0.1068977206798764), ('FAM200B', 1.6452214160431002), ('RFXANK', 0.0453073624826894), ('FOXP1', 0.4057718526741339), ('GTF2A1', 0.2288727312760656), ('TM2D3', 0.3834720468195681), ('SERINC1', 0.1165271658232006), ('BPTF', 0.5698925629055495), ('OGT', 0.1003973860362554), ('WDR48', 0.1073906635662213), ('SARS', 0.1823179132673336), ('XRN2', 0.1154860080234862), ('UPF3A', 0.133842165307947), ('SERPINB1', 0.144866020531996), ('ZNF195', 0.8825473850375629), ('CREBL2', 0.2360483786819513), ('MROH1', 2.767693425228508), ('SDHC', 0.1304264711372899), ('MRPS12', 0.0502840787371547), ('PDXDC1', 0.2949780064891889), ('PNKD', 0.4134460531580328), ('PDIA6', 0.0971892614299351), ('HMBOX1', 0.1018145755567963), ('C14orf28', 0.1802990218426484), ('SMC1A', 0.1809469798671668), ('ZNF33A', 0.112066538507479), ('HPS1', 0.4143262136045882), ('SCAMP3', 0.3256816770241835), ('MCL1', 0.0308132005790751), ('MAP3K14', 0.2094103276033027), ('ZNF107', 0.5466592704012868), ('JAK3', 0.1356868264215231), ('TRAPPC6B', 0.1832277207155072), ('SOCS7', 0.1451643681781514), ('SATB1', 0.0739786787534945), ('MIF', 0.0541388516796415), ('LINC00667', 0.2603727396717394), ('KRI1', 0.7628694565534113), ('ERICH1', 0.1224192161875718), ('PIK3R5', 0.1473127462794245), ('EIF4E2', 0.1559486882008238), ('PARP8', 0.0521855403953244), ('CEP44', 0.3688338999767451), ('ZRSR2', 0.1632853774203147), ('RTKN2', 0.1404399720069349), ('PSMC5', 0.1288178949415423), ('WDR1', 0.2460762665567726), ('FBXO7', 0.1911995345741738), ('SAMD9', 0.455097819861165), ('NIPBL', 0.1464607250781486), ('RAB11B', 0.5736712529530966), ('CWC27', 0.2694950473295777), ('ADAM28', 0.0571305855281856), ('TOR1AIP2', 1.0895780192933129), ('NUMA1', 0.3187926539849445), ('BIRC6', 0.615937041257328), ('HNRNPLL', 0.3955516823222516), ('CHRAC1', 0.178599809290985), ('DENND2D', 0.5309963110170872), ('BMS1', 0.8114399980266376), ('TPCN1', 1.1724833128174663), ('DTNB', 0.4800416077020312), ('SND1', 1.1737954381062727), ('TMEM63A', 0.0479777084235354), ('VPS45', 0.4425298250228488), ('MST1R', 1.0382790617158122), ('ERV3-1', 1.802753890127501e-07), ('USP38', 0.4171484099078169), ('H1F0', 0.3852554269238663), ('CDK5RAP3', 0.8928857846547478), ('TMEM41B', 0.3980910047727146), ('RNF6', 0.1815254422453533), ('TBC1D25', 0.2875801003762204), ('HACD4', 0.0388799876879798), ('WDR44', 0.8261199510012986), ('CHCHD6', 0.7731239098188218), ('LMNB2', 0.1718073809124493), ('TECPR2', 1.1737274262713162), ('BCAS3', 0.2192280885590856), ('TPK1', 0.1838168913430186), ('INIP', 0.7229080907885618), ('CC2D1B', 0.618256915819377), ('HERPUD2', 0.4310427596842364), ('CLIC1', 0.1303323213566248), ('ZBTB7A', 0.7041905391236769), ('YTHDF2', 0.3359159025831185), ('KEAP1', 0.2125326530101909), ('ZFAND2B', 0.5235511566863783), ('KATNA1', 0.1258979496065057), ('ALKBH7', 0.1388018569220584), ('CEPT1', 0.2280366618454027), ('MAX', 0.3658178061892118), ('NTMT1', 0.0383593019003664), ('LAMTOR1', 0.1355880170800877), ('ERBIN', 0.4083716767594487), ('INPP5K', 0.2160279533388159), ('ZNF638', 0.1182552856591477), ('SFXN1', 0.1446015264191727), ('ZNF567', 0.5064330283214257), ('CXorf38', 0.9776931528746868), ('MFSD10', 1.564452726941686), ('NUFIP2', 0.1131486493323119), ('MOSPD3', 0.1002573181377761), ('ADPGK', 0.5471079986838614), ('SCLY', 0.6774336499123527), ('SLC25A22', 0.4542316313672651), ('SNRPA1', 1.3010075111122603), ('SGSM2', 0.0513697335401933), ('SMIM19', 0.5807190816427077), ('PTER', 0.4530296388131983), ('TYW1', 0.1547626757685162), ('PKN1', 0.1456472722214052), ('NDUFAF4', 0.2048500179925917), ('P3H4', 1.1718807983200898), ('TIPARP', 0.2223282769047838), ('RASA3', 0.157261195581496), ('CREBZF', 0.1892437431626676), ('ADH5', 0.1313146530783637), ('USB1', 1.7773900406349967), ('POLR2A', 0.0850639738030044), ('GART', 0.1667070926680674), ('PPP2R1A', 0.1334772819041747), ('PDE8A', 0.7208773152709026), ('SLC35A4', 0.426631312450033), ('GAN', 0.1736576191550378), ('TUBA1A', 0.0569798019182495), ('TRIM8', 1.2194276535084885), ('SPON2', 0.1106802937972727), ('ABR', 0.1407585787089299), ('TMX1', 0.1727287238245413), ('AK2', 0.2140240438921859), ('HN1', 0.0668522173589531), ('PNPLA2', 0.2768027586016433), ('SF3A1', 0.0778033445941061), ('ZNF524', 1.1588247463266949e-12), ('DCAF15', 0.2670595248451432), ('FAM168B', 8.867455747599952e-08), ('RAD23A', 0.2561939547124693)]	4995
FLI1	jaspar__MA1483.2	0.055186166585130314	4.089825044029173	1.29124e-06	1.0	gene is annotated for similar motif cisbp__M05864 ('ETV3L[gene ID: ENSG00000253831 species: Homo sapiens TF status: inferred TF family: Ets DBDs: Ets]; Erf[gene ID: ENSMUSG00000040857 species: Mus musculus TF status: inferred TF family: Ets DBDs: Ets]; FLI1[gene ID: ENSG00000151702 species: Homo sapiens TF status: direct TF family: Ets DBDs: Ets]'; q-value = 1.29e-06)	frozenset({'top50perTarget', 'activating', 'hg38_500bp_up_100bp_down_full_tx_v10_clust.genes_vs_motifs.rankings'})	[('FAM131A', 0.9244239080229116), ('SSNA1', 0.2254782438831044), ('TSC22D2', 0.0944388496450694), ('GNG4', 4.39590172352744), ('ZNF335', 0.3652823052658624), ('MAGOHB', 0.2573215336884327), ('MAP2K1', 0.0542779767040212), ('RHEB', 0.2698345972023521), ('STRAP', 0.1094704371989724), ('ZSWIM7', 0.7324131381449657), ('MFSD10', 1.564452726941686), ('LARP7', 0.2503013624423578), ('GNL3', 0.7008438974801923), ('FAM200A', 0.3670055223446516), ('ALDH6A1', 1.234047972462928), ('MOSPD3', 0.1002573181377761), ('SLC35B1', 0.2068243605278902), ('CHMP2A', 0.6004113433646651), ('PMVK', 0.4179184486921104), ('PCIF1', 0.2627327649645313), ('POC1B', 0.1602037713335347), ('C20orf27', 0.1954093391162806), ('APPBP2', 0.0558221064408157), ('LSM10', 0.2128127466986788), ('RAD23A', 0.2561939547124693), ('TMEM183A', 0.1226858871786171), ('ADPGK', 0.5471079986838614), ('OSER1', 0.0889548683045806), ('ZBTB11', 0.130363838531422), ('WDR1', 0.2460762665567726), ('SF3A1', 0.0778033445941061), ('PSMB2', 0.1890743404498413), ('SP110', 0.3111577202442205), ('CXorf38', 0.9776931528746868), ('RNF166', 0.3132378263265091), ('EXOSC7', 0.1024234757284421), ('SLU7', 0.1957516801431537), ('SYTL3', 0.0362101037969257), ('OTUB2', 0.975790268464904), ('HSD17B7', 0.1217020002972839), ('SEC61A1', 0.3851001443766709), ('FAM117A', 0.1009445724070174), ('SRPK2', 0.2565695735496129), ('MED29', 0.1826166991115923), ('ST13', 0.1454004846007333), ('TSC22D3', 0.0552176145007824), ('TRIO', 0.185224593897669), ('RAB11B', 0.5736712529530966), ('PPP4R3B', 0.296820842203188), ('PPM1A', 0.1599901752840162), ('LARP4B', 0.3653885040933931), ('CEP44', 0.3688338999767451), ('SUMO3', 0.446617807978089), ('DKK3', 0.9912575362222152), ('SIVA1', 0.0452445913214313), ('UBQLN1', 0.1575299488892787), ('MVD', 0.11625174588095), ('HSPH1', 0.0610641730947718), ('TIPRL', 0.7746051279353641), ('HIST1H4E', 0.4812234193918328), ('POGZ', 0.2226252482753236), ('MCL1', 0.0308132005790751), ('SCLT1', 0.1183481767536493), ('TBC1D25', 0.2875801003762204), ('ELOVL5', 0.3766250097932164), ('HLA-E', 0.0192864545987111), ('ZFAND2B', 0.5235511566863783), ('APMAP', 0.0573193917048668), ('SLC12A8', 2.664523789066791), ('PDS5B', 0.0503790517315964), ('ARHGDIB', 0.121712342902752), ('SND1', 1.1737954381062727), ('VPS45', 0.4425298250228488), ('ARFGEF2', 0.0544594202866991), ('NSRP1', 0.4055036693985601), ('FADD', 2.687868891015285e-08), ('AASDHPPT', 0.3740704997248704), ('SMIM19', 0.5807190816427077), ('SATB1', 0.0739786787534945), ('NOL10', 0.1560053967938763), ('MIA3', 0.2107226082972984), ('TMED4', 0.1152475470062549), ('MRPL52', 0.3403896946498538), ('CXCL16', 0.4684720782860914), ('DCTN1', 0.7805912581439559)]	1413
FLI1	taipale_tf_pairs__ELK1_EOMES_TNRCACCGGAAGN_CAP	0.04886361363045301	3.077153125894385	1.13248e-06	1.0	gene is annotated for similar motif transfac_pro__M02073 ('V$FLI1_02: Fli-1'; q-value = 1.13e-06)	frozenset({'top50perTarget', 'activating', 'hg38_500bp_up_100bp_down_full_tx_v10_clust.genes_vs_motifs.rankings'})	[('TBRG1', 0.4063670760132553), ('TTF1', 0.5973198991682565), ('ANKMY1', 0.4959760982966046), ('SLU7', 0.1957516801431537), ('C6orf89', 0.0940023407485359), ('G6PD', 1.5627711056959277), ('RIN3', 0.1376485142735604), ('LARP4', 0.1387293985905324), ('TMEM33', 0.4113618690690014), ('SLC38A10', 0.0959500189871719), ('SF3B2', 0.0621689556129203), ('TNPO3', 0.1270875044865189), ('SDAD1', 0.303067789287825), ('PAFAH1B2', 0.2698882185350242), ('CHMP1A', 0.1386488943626745), ('ERCC3', 0.4001455811641329), ('ZNF160', 0.1201839025476774), ('PIK3R5', 0.1473127462794245), ('CHMP2A', 0.6004113433646651), ('EIF4E2', 0.1559486882008238), ('CCND3', 0.0504075532630372), ('YIPF4', 0.0179587579080515), ('DHPS', 0.172872839702645), ('DCTN3', 0.1376059558745511), ('TBC1D25', 0.2875801003762204), ('NOL10', 0.1560053967938763), ('MRPL52', 0.3403896946498538), ('AKIRIN2', 0.1482674542953623), ('PIH1D1', 0.2135605935341397), ('DGUOK', 0.1319973331463949), ('TMEM41B', 0.3980910047727146), ('PYM1', 0.2363339027915962), ('NUFIP2', 0.1131486493323119), ('NDUFB7', 0.1995788442902054), ('CORO1B', 0.1049336858584242), ('NUDT5', 0.2825622864231), ('GPSM3', 0.1588785538717106), ('ACOT8', 1.161349579848199), ('BCAP31', 0.1731917406526944), ('FPGS', 0.3092468321753074), ('ZNF195', 0.8825473850375629), ('C15orf41', 0.7676707815108147), ('FAM200A', 0.3670055223446516), ('RNF6', 0.1815254422453533), ('WDR1', 0.2460762665567726), ('ITPRIP', 0.0730148151869224), ('AP2A1', 0.3391348571832587), ('OXLD1', 0.2652857228892828), ('APMAP', 0.0573193917048668), ('SAP30L', 0.2615323875434045), ('BET1L', 0.1657927984329505), ('USP38', 0.4171484099078169), ('MRPL3', 0.0865021608149467), ('METTL14', 0.3724590830537566), ('CDC37L1', 0.2217633551208135), ('ADAM28', 0.0571305855281856), ('C14orf28', 0.1802990218426484), ('PMVK', 0.4179184486921104), ('UHMK1', 1.649498746369289), ('TRAPPC12', 0.3838313898836367), ('MIF', 0.0541388516796415), ('XRN2', 0.1154860080234862), ('TRAPPC10', 0.1466089363139675), ('AATF', 0.170738336642487), ('MTF1', 0.3066984382702997), ('ERBIN', 0.4083716767594487), ('MAX', 0.3658178061892118), ('ARHGDIB', 0.121712342902752), ('PPP2R1A', 0.1334772819041747), ('ADA', 0.1397107344989019), ('BIRC6', 0.615937041257328), ('IFNAR1', 0.1422868766354869), ('RIC8A', 0.3190331763345976), ('TIPRL', 0.7746051279353641), ('SF3A1', 0.0778033445941061), ('SRSF2', 0.1165617562974235), ('WDR45', 1.1823334063123861e-07), ('ARHGAP15', 0.1601534177311358), ('LYN', 0.0798660089935017), ('SOCS7', 0.1451643681781514), ('PDIA6', 0.0971892614299351), ('OSTM1', 0.1817404876648284), ('SRFBP1', 0.1786197632754688), ('TMEM230', 0.5352177253102212), ('PPIH', 1.227696061488653), ('BMS1', 0.8114399980266376), ('TOMM22', 0.2356942279665101), ('UTP4', 0.28066804446735), ('PDXDC1', 0.2949780064891889), ('SND1', 1.1737954381062727), ('EIF3F', 0.8520136225466105), ('TOR1A', 0.1664949234187865), ('FCHSD2', 0.4564755987100007), ('ZNF107', 0.5466592704012868), ('RHOG', 0.1058328428468816), ('MAT2B', 0.2856191035520072), ('GARS', 0.1697301994378973), ('OSER1', 0.0889548683045806), ('SLC33A1', 0.2885940626829709), ('ERV3-1', 1.802753890127501e-07), ('MAP2K1', 0.0542779767040212), ('HPS1', 0.4143262136045882), ('ENDOV', 0.4040827404621751), ('ELOVL1', 0.4645902419815318), ('POLD4', 0.102193687195059), ('TPD52', 0.1913667643275432), ('ABR', 0.1407585787089299), ('INSIG2', 0.1143104754268528), ('TTC17', 0.1254445504214038), ('KRI1', 0.7628694565534113), ('BECN1', 0.1209834844166243), ('DMAP1', 0.314618939362241), ('FCRL6', 0.1121653759856014), ('PCM1', 0.3061872436445546), ('SRPK2', 0.2565695735496129), ('GPR160', 0.2816772726885591), ('HERPUD2', 0.4310427596842364), ('CEP44', 0.3688338999767451), ('PLEKHA1', 0.1198374513045061), ('TM2D3', 0.3834720468195681), ('ERICH1', 0.1224192161875718), ('LARP4B', 0.3653885040933931), ('PTP4A3', 1.7414667791077532), ('FOXJ3', 0.1298929615870973), ('RAB11B', 0.5736712529530966), ('GTDC1', 0.3390686018203361), ('PSMC5', 0.1288178949415423), ('MGAT5', 0.3574702741423292), ('ZBTB11', 0.130363838531422), ('NDUFA13', 0.0671874869470553), ('UCP2', 0.3209600011493925), ('TAPBPL', 0.142503570092177), ('RNU12', 2.070161603170616), ('TRIO', 0.185224593897669), ('RAD23A', 0.2561939547124693), ('TMC6', 0.0503462138637851), ('NFATC2', 0.0695376028771709), ('FDFT1', 0.3741645196204942), ('KEAP1', 0.2125326530101909), ('SLC37A1', 0.0947004768361041), ('GIMAP5', 0.3501735869935263), ('CREBZF', 0.1892437431626676), ('SSSCA1', 0.2304657072527052), ('C14orf166', 0.1845163821338437), ('NUP54', 0.2144353824638397), ('TUSC2', 0.9005313214121123), ('ZNF335', 0.3652823052658624), ('MSH5', 0.3163126617149402), ('RNF10', 0.419922985318095), ('RIT1', 1.8456515455041296), ('VTA1', 0.5421683365934457), ('IRF7', 0.1539125626359757), ('SIKE1', 0.1007645427499048), ('GAPVD1', 0.166091808355093), ('ZNF254', 0.345024541662065), ('ZBTB7A', 0.7041905391236769), ('GPS1', 0.1819498819658461), ('NIPBL', 0.1464607250781486), ('BNIP2', 0.2934166077833336), ('PKN1', 0.1456472722214052), ('CXorf38', 0.9776931528746868), ('NPEPPS', 0.4967246122894646), ('TMEM248', 0.1692100007409363), ('BLCAP', 0.1717888935747677), ('METTL8', 0.080025075834531), ('EXOC4', 0.083760758157894), ('ALKBH7', 0.1388018569220584), ('TNIP1', 0.2797223046344271), ('FUS', 0.1745157647865085), ('MIA3', 0.2107226082972984), ('DPH7', 0.0658509527166841), ('ARHGEF1', 0.1624256285960684), ('EIF1AY', 0.0476594845148472), ('HLA-F', 0.0732736661006499), ('OSTF1', 2.081293166759009), ('NUS1', 0.2939333130509851), ('FAM234A', 0.3934716359769647), ('HMBOX1', 0.1018145755567963), ('SLC39A8', 0.6630801393734861), ('LARP7', 0.2503013624423578), ('WBP1L', 0.1482148350778375), ('FAM200B', 1.6452214160431002), ('TRAPPC6B', 0.1832277207155072), ('ZNHIT3', 0.5872029086005731), ('CNST', 0.0799980933098654), ('SNRPA1', 1.3010075111122603), ('SLC35A4', 0.426631312450033), ('LMNB2', 0.1718073809124493), ('LINC00667', 0.2603727396717394), ('MROH1', 2.767693425228508), ('ATF4', 0.1018365267956899), ('WDR48', 0.1073906635662213), ('SUPV3L1', 0.1592744367893033), ('PPIB', 0.2420706246577938), ('KRR1', 0.1767991886862577), ('GAN', 0.1736576191550378), ('PSMB10', 0.1758588617529072), ('CD24', 2.367700306953447), ('RNF115', 0.2659976606073662), ('NTMT1', 0.0383593019003664), ('PLA2G12A', 0.1028261180749507), ('NUCB1', 0.1770676362059604), ('TMX1', 0.1727287238245413), ('SCLY', 0.6774336499123527), ('DCAF5', 0.3903559501473557), ('PTER', 0.4530296388131983), ('PURB', 0.849900301911875), ('NT5DC2', 0.6226577054102302), ('PRPF31', 0.1430501332738208), ('TRIM69', 0.3286094971283076), ('SLC35B3', 0.2466474136683565), ('FAM168B', 8.867455747599952e-08), ('UBAC2', 0.1119994971096386), ('PARVB', 0.5825855563730187), ('SDF2', 0.0801979048184842), ('TOX4', 0.4777136911615386), ('TRABD', 0.2346340746301704), ('TBCB', 0.156916368678764), ('SATB1', 0.0739786787534945), ('OTUB1', 0.1933828335798074), ('PHB2', 0.6446634020273823), ('PCBP2', 0.1652159640070735), ('DNAJC1', 0.1106460980649153), ('ATE1', 0.3687344527407546), ('ADPGK', 0.5471079986838614), ('KRTCAP2', 1.0066317612948303), ('RPN2', 0.2159853604331973), ('SP110', 0.3111577202442205), ('TPK1', 0.1838168913430186)]	4265
FLI1	taipale_tf_pairs__ETS2_RCCGGAAGTG_HT	0.051699805585815946	3.5314208826414584	9.5079e-07	1.0	gene is annotated for similar motif transfac_pro__M09613 ('V$FLI1_07: Fli-1'; q-value = 9.51e-07)	frozenset({'top50perTarget', 'activating', 'hg38_500bp_up_100bp_down_full_tx_v10_clust.genes_vs_motifs.rankings'})	[('ARFGEF2', 0.0544594202866991), ('PNKD', 0.4134460531580328), ('TLE4', 0.4350498694361968), ('XRN2', 0.1154860080234862), ('DGUOK', 0.1319973331463949), ('UFL1', 0.3543022192111797), ('RNF149', 0.1098660678164254), ('GTF2A1', 0.2288727312760656), ('HSD17B7', 0.1217020002972839), ('AK2', 0.2140240438921859), ('WBP1L', 0.1482148350778375), ('NDUFB7', 0.1995788442902054), ('DDAH2', 1.0029673246533877), ('NDUFA13', 0.0671874869470553), ('CDC37L1', 0.2217633551208135), ('AKT1', 0.0780982869736677), ('SDHC', 0.1304264711372899), ('NTMT1', 0.0383593019003664), ('RSF1', 0.133370058342735), ('MAP3K14', 0.2094103276033027), ('OTUB2', 0.975790268464904), ('KATNA1', 0.1258979496065057), ('SNAI3', 0.4147010398499329), ('TYW1', 0.1547626757685162), ('GAPVD1', 0.166091808355093), ('TES', 1.2329287412553025), ('ZNF33A', 0.112066538507479), ('HACD2', 0.448398113414571), ('INSIG2', 0.1143104754268528), ('RAB11B', 0.5736712529530966), ('C8orf59', 0.3134646718310859), ('GPR108', 0.7083854125216205), ('PCNX1', 0.2693045663432536), ('ERICH1', 0.1224192161875718), ('G6PD', 1.5627711056959277), ('PDK3', 0.2707723851969553), ('KYAT3', 0.2750170739879857), ('RNF187', 0.1427734179209913), ('OSTF1', 2.081293166759009), ('IRF7', 0.1539125626359757), ('SV2A', 0.7515031670344402), ('CDKN3', 0.1296213298974815), ('C16orf54', 2.3504687564795112e-06), ('YTHDF2', 0.3359159025831185), ('TSC22D3', 0.0552176145007824), ('CXXC1', 0.6004506005776057), ('SRFBP1', 0.1786197632754688), ('ACSS1', 0.3045927385423501), ('RIT1', 1.8456515455041296), ('SCRN2', 0.3018749808458804), ('ALG6', 0.5144470013363721), ('SH3TC1', 0.5650873064238291), ('BAZ2A', 0.6440511454532946), ('PIH1D1', 0.2135605935341397), ('SND1', 1.1737954381062727), ('TAB2', 0.4109247676184531), ('SATB1', 0.0739786787534945), ('USP38', 0.4171484099078169), ('NCK1', 0.1116588317016258), ('SSSCA1', 0.2304657072527052), ('GIT1', 0.1205857743325133), ('BLVRB', 1.3411455642616716), ('TSC22D2', 0.0944388496450694), ('AASDHPPT', 0.3740704997248704), ('CDK4', 0.1514764580461656), ('ADAM28', 0.0571305855281856), ('GCHFR', 0.0387229422958567), ('ZFAND1', 0.1824521293919073), ('RASA3', 0.157261195581496), ('HSCB', 0.4501219014950463), ('UBA3', 0.185583402717149), ('HMBOX1', 0.1018145755567963), ('TUBA1A', 0.0569798019182495), ('HSPBP1', 0.1950428936492651), ('FLOT1', 0.147071647379341), ('TECPR2', 1.1737274262713162), ('TBCB', 0.156916368678764), ('MRPL41', 0.0552970053385126), ('ABR', 0.1407585787089299), ('PSMD11', 0.5369720911885156), ('MOB3A', 0.4259646205560532), ('KLHL36', 0.0419292069033973), ('ZFP36', 0.0100671313814756), ('TSN', 0.0635297461190657), ('SQSTM1', 0.0809994157397422), ('CDKN2AIP', 0.1579028595519953), ('TRIP10', 0.7648669420559339), ('PSMB10', 0.1758588617529072), ('TRIO', 0.185224593897669), ('ZC3H8', 0.0825539414032707), ('ALDH6A1', 1.234047972462928), ('DNAJC10', 0.2224672466403704), ('WDR26', 0.1429456779571612), ('TRAPPC10', 0.1466089363139675), ('TMX1', 0.1727287238245413), ('UBALD2', 0.0688886583182483), ('HDAC10', 0.5730108201422305), ('FKBP5', 0.1690462590550375), ('MAT2B', 0.2856191035520072), ('INF2', 0.6252678884010059), ('SUCO', 3.380077178168326), ('FUS', 0.1745157647865085), ('KLHDC3', 0.0950466610334519), ('NT5DC2', 0.6226577054102302), ('ZFAND2B', 0.5235511566863783), ('MRPL52', 0.3403896946498538), ('SOS1', 0.1741971721340687), ('PYM1', 0.2363339027915962), ('CREBBP', 0.1131252076004782), ('TIPRL', 0.7746051279353641), ('ARHGEF1', 0.1624256285960684), ('ZNF699', 0.2672887357876354), ('NKRF', 0.7593995120677876), ('NUP54', 0.2144353824638397), ('RPUSD3', 0.1328108407878063), ('BCAP31', 0.1731917406526944), ('BNIP2', 0.2934166077833336), ('UQCC2', 7.384433138132136), ('OGT', 0.1003973860362554), ('PTPN2', 0.4411357798352564), ('RNF6', 0.1815254422453533), ('INPP5K', 0.2160279533388159), ('C20orf27', 0.1954093391162806), ('NLRP1', 0.1083112006909518), ('ITPRIP', 0.0730148151869224), ('TIA1', 0.6456048190021055), ('ZYX', 0.2486419070266785), ('SLU7', 0.1957516801431537), ('RHOQ', 0.0803263939054789), ('POGZ', 0.2226252482753236), ('C14orf28', 0.1802990218426484), ('LARP4B', 0.3653885040933931), ('MED25', 0.0952656614038946), ('PSMD9', 0.7754411006246157), ('CD44', 0.1398850097082632), ('TMEM33', 0.4113618690690014), ('GGCX', 0.0684324465159294), ('EFNA4', 0.2419234218464636), ('GNG4', 4.39590172352744), ('PDXDC1', 0.2949780064891889), ('RPS6KA3', 0.0699209708058638), ('WBP1', 0.154617826296693), ('MGAT5', 0.3574702741423292), ('RNF10', 0.419922985318095), ('TUBA1C', 0.0730376439514076), ('PGRMC1', 0.1800400477377038), ('TPD52', 0.1913667643275432), ('CXorf38', 0.9776931528746868), ('CEP44', 0.3688338999767451), ('DDX39A', 0.0900067490686346), ('SUPV3L1', 0.1592744367893033), ('PPIB', 0.2420706246577938), ('PSPC1', 1.141824309947297), ('RHEB', 0.2698345972023521), ('CCL3L3', 0.0100806657131839), ('CDC25B', 0.1906033325576035), ('KPNA1', 0.1395913251443524), ('ZNF335', 0.3652823052658624), ('SLC38A10', 0.0959500189871719), ('ZNF638', 0.1182552856591477), ('MAGOHB', 0.2573215336884327), ('DYRK1B', 0.4734494780810835), ('STAU1', 0.2394798818353831), ('MIF', 0.0541388516796415), ('BLCAP', 0.1717888935747677), ('POLR1D', 0.2712032105027381), ('ATF4', 0.1018365267956899), ('RTKN2', 0.1404399720069349), ('NDUFV1', 0.2296789627023049), ('ZNHIT3', 0.5872029086005731), ('PBXIP1', 0.0821275646590126), ('BCAS3', 0.2192280885590856), ('GARS', 0.1697301994378973), ('APPBP2', 0.0558221064408157), ('EIF3F', 0.8520136225466105), ('PPIH', 1.227696061488653), ('NTRK1', 9.798643001903643e-08), ('HSPA5', 0.0539181079786338), ('GNAI2', 0.0693168150557457), ('PPP4R3B', 0.296820842203188), ('UCP2', 0.3209600011493925), ('TMEM183A', 0.1226858871786171), ('IFITM3', 0.0864444686603077), ('MIA3', 0.2107226082972984), ('TMEM185A', 0.7053073815357638), ('HERPUD2', 0.4310427596842364), ('DCAF5', 0.3903559501473557), ('LAMTOR1', 0.1355880170800877), ('USB1', 1.7773900406349967), ('NDUFS2', 0.0877144870552057), ('ARHGEF9', 1.3967433289077336), ('TOR1AIP2', 1.0895780192933129), ('ACOT8', 1.161349579848199), ('LARP7', 0.2503013624423578), ('NOTCH1', 0.0605338272523397), ('SMC1A', 0.1809469798671668), ('FAM131A', 0.9244239080229116), ('LINC-PINT', 0.2298089192209599), ('NFATC2', 0.0695376028771709), ('RDH14', 0.2495015622785072), ('PCCA', 0.0732145164242467), ('PDE8A', 0.7208773152709026), ('EEF1A1', 0.0418351923494538), ('C19orf70', 0.1473734303578431), ('AP2A1', 0.3391348571832587), ('BECN1', 0.1209834844166243), ('EIF4E2', 0.1559486882008238), ('OCIAD1', 0.330660571281378), ('ARHGAP27', 0.1270208897260172), ('PDIA4', 0.1916053516145634), ('TOMM22', 0.2356942279665101), ('HERC1', 0.1256225209063577), ('FAM200B', 1.6452214160431002), ('CHCHD6', 0.7731239098188218), ('SPON2', 0.1106802937972727), ('KLF12', 0.0652332766988224), ('NANS', 0.5855112664882388), ('LPAR2', 1.0123504719731782), ('SLC37A1', 0.0947004768361041), ('C15orf41', 0.7676707815108147), ('PDIA6', 0.0971892614299351), ('EIF5B', 0.207928480242475), ('PPP1R7', 0.1231700351623064), ('PTPRJ', 0.1009101280391459), ('SRSF6', 0.741585195467312), ('PCM1', 0.3061872436445546), ('DDRGK1', 0.5417685457411147), ('NCOA4', 0.0905114119312223), ('BUB1', 0.4618350072830888), ('H1F0', 0.3852554269238663), ('CALHM2', 0.1311842573124977), ('SNX1', 0.3172931495377252), ('CC2D1B', 0.618256915819377), ('TGFBR3', 0.0685675871689756), ('STRN3', 0.2984153908413743), ('PPP1R18', 0.3789919355882131), ('FLI1', 1.0), ('UNC119B', 0.7752316165483837), ('UQCRC1', 0.9057009820285032), ('VEZT', 0.3143789243656165)]	4977
FLI1	metacluster_166.2	0.04917460357874866	3.126963825736482	2.37348e-09	1.0	gene is annotated for similar motif transfac_pro__M09613 ('V$FLI1_07: Fli-1'; q-value = 2.37e-09)	frozenset({'top50perTarget', 'activating', 'hg38_500bp_up_100bp_down_full_tx_v10_clust.genes_vs_motifs.rankings'})	[('SLU7', 0.1957516801431537), ('TMEM230', 0.5352177253102212), ('CHMP1A', 0.1386488943626745), ('ERCC3', 0.4001455811641329), ('METTL14', 0.3724590830537566), ('DGUOK', 0.1319973331463949), ('TNPO3', 0.1270875044865189), ('TRAPPC10', 0.1466089363139675), ('DMAP1', 0.314618939362241), ('TTF1', 0.5973198991682565), ('NDUFA13', 0.0671874869470553), ('PYM1', 0.2363339027915962), ('TBRG1', 0.4063670760132553), ('MRPL3', 0.0865021608149467), ('KRR1', 0.1767991886862577), ('TMEM33', 0.4113618690690014), ('NUDT5', 0.2825622864231), ('PURB', 0.849900301911875), ('G6PD', 1.5627711056959277), ('PAFAH1B2', 0.2698882185350242), ('DHPS', 0.172872839702645), ('TIPRL', 0.7746051279353641), ('ANKMY1', 0.4959760982966046), ('SDAD1', 0.303067789287825), ('SF3B2', 0.0621689556129203), ('TRAPPC12', 0.3838313898836367), ('YIPF4', 0.0179587579080515), ('DCTN3', 0.1376059558745511), ('LARP4', 0.1387293985905324), ('DNAJC1', 0.1106460980649153), ('ARHGEF1', 0.1624256285960684), ('FAM200A', 0.3670055223446516), ('WDR45', 1.1823334063123861e-07), ('FCHSD2', 0.4564755987100007), ('FLOT1', 0.147071647379341), ('ACOT8', 1.161349579848199), ('C6orf89', 0.0940023407485359), ('PIH1D1', 0.2135605935341397), ('SLC38A10', 0.0959500189871719), ('UHMK1', 1.649498746369289), ('AP2A1', 0.3391348571832587), ('SRFBP1', 0.1786197632754688), ('JOSD1', 0.246510345876565), ('PARVB', 0.5825855563730187), ('SURF1', 0.1155569088182274), ('NUP54', 0.2144353824638397), ('FPGS', 0.3092468321753074), ('INSIG2', 0.1143104754268528), ('LARP4B', 0.3653885040933931), ('PCM1', 0.3061872436445546), ('MTF1', 0.3066984382702997), ('ERBIN', 0.4083716767594487), ('ZNF195', 0.8825473850375629), ('CDC37L1', 0.2217633551208135), ('APMAP', 0.0573193917048668), ('TRIO', 0.185224593897669), ('GPR108', 0.7083854125216205), ('GPSM3', 0.1588785538717106), ('PFKP', 0.5996258859453407), ('PIK3R5', 0.1473127462794245), ('BIRC6', 0.615937041257328), ('GAPVD1', 0.166091808355093), ('USP38', 0.4171484099078169), ('SMIM19', 0.5807190816427077), ('NIPBL', 0.1464607250781486), ('ATE1', 0.3687344527407546), ('ZDHHC17', 0.1845152267945538), ('ZNF160', 0.1201839025476774), ('RIN3', 0.1376485142735604), ('MRPL52', 0.3403896946498538), ('TOMM22', 0.2356942279665101), ('BET1L', 0.1657927984329505), ('ZBTB11', 0.130363838531422), ('TTC17', 0.1254445504214038), ('STRAP', 0.1094704371989724), ('GNAO1', 0.0587896205041328), ('SOCS7', 0.1451643681781514), ('EIF4E2', 0.1559486882008238), ('GPS1', 0.1819498819658461), ('JAK3', 0.1356868264215231), ('TECPR2', 1.1737274262713162), ('RIC8A', 0.3190331763345976), ('XRN2', 0.1154860080234862), ('DTNB', 0.4800416077020312), ('SARS', 0.1823179132673336), ('PHB2', 0.6446634020273823), ('DDX42', 0.0937958705963756), ('CEP44', 0.3688338999767451), ('INPP1', 0.2425552913011092), ('TRAPPC6B', 0.1832277207155072), ('SNX3', 0.6913405983481832), ('OXLD1', 0.2652857228892828), ('GNPTG', 0.1945892842010023), ('UTP4', 0.28066804446735), ('PDIA6', 0.0971892614299351), ('ATF4', 0.1018365267956899), ('SLK', 0.1902032423748508), ('FAM234A', 0.3934716359769647), ('LARP7', 0.2503013624423578), ('ADAM28', 0.0571305855281856), ('SFXN1', 0.1446015264191727), ('CHMP2A', 0.6004113433646651), ('LPAR2', 1.0123504719731782), ('TOR1A', 0.1664949234187865), ('NOL10', 0.1560053967938763), ('ZNF567', 0.5064330283214257), ('PPIH', 1.227696061488653), ('C14orf28', 0.1802990218426484), ('MAT2B', 0.2856191035520072), ('ZBTB43', 0.1397676840452335), ('MCAT', 0.6855146684436197), ('SLC33A1', 0.2885940626829709), ('SSSCA1', 0.2304657072527052), ('FOXJ3', 0.1298929615870973), ('MAP3K14', 0.2094103276033027), ('SDHC', 0.1304264711372899), ('CDKN2AIP', 0.1579028595519953), ('ENDOV', 0.4040827404621751), ('PDXDC1', 0.2949780064891889), ('USB1', 1.7773900406349967), ('TBC1D25', 0.2875801003762204), ('WBP1L', 0.1482148350778375), ('BCAP31', 0.1731917406526944), ('AKIRIN2', 0.1482674542953623), ('FAM200B', 1.6452214160431002), ('TM2D3', 0.3834720468195681), ('LINC00667', 0.2603727396717394), ('WDR48', 0.1073906635662213), ('RNF10', 0.419922985318095), ('BECN1', 0.1209834844166243), ('AATF', 0.170738336642487), ('SDF2', 0.0801979048184842), ('HERPUD2', 0.4310427596842364), ('SATB1', 0.0739786787534945), ('CC2D1B', 0.618256915819377), ('ARHGDIB', 0.121712342902752), ('TMX1', 0.1727287238245413), ('CLIC1', 0.1303323213566248), ('NDUFB7', 0.1995788442902054), ('ZNF335', 0.3652823052658624), ('HTRA1', 0.0306908210477613), ('SAP30L', 0.2615323875434045), ('OTUB1', 0.1933828335798074), ('HDAC8', 0.1478302701136054), ('RFXANK', 0.0453073624826894), ('TUSC2', 0.9005313214121123), ('RGS19', 0.3023736639664909), ('SCLY', 0.6774336499123527), ('TPCN1', 1.1724833128174663), ('SLC25A20', 0.136766252937942), ('RNU12', 2.070161603170616), ('WDR44', 0.8261199510012986), ('TMEM41B', 0.3980910047727146), ('NUMA1', 0.3187926539849445), ('SEC13', 0.5686026485323125), ('RNF166', 0.3132378263265091), ('RTKN2', 0.1404399720069349), ('ITPRIP', 0.0730148151869224), ('ELOVL1', 0.4645902419815318), ('ZYX', 0.2486419070266785), ('PUF60', 0.1663624453941125), ('RNF6', 0.1815254422453533), ('FAM168B', 8.867455747599952e-08), ('ELMO1', 0.6148089264816659), ('SLC39A8', 0.6630801393734861), ('MIA3', 0.2107226082972984), ('DCAF15', 0.2670595248451432), ('NTMT1', 0.0383593019003664), ('LMNB2', 0.1718073809124493), ('RAD23A', 0.2561939547124693), ('RAB11B', 0.5736712529530966), ('VPS45', 0.4425298250228488), ('LAMTOR1', 0.1355880170800877), ('SRSF2', 0.1165617562974235), ('PTER', 0.4530296388131983), ('ADA', 0.1397107344989019), ('HMBOX1', 0.1018145755567963), ('DCLRE1C', 0.2524947901599971), ('CREBZF', 0.1892437431626676), ('TP53I13', 0.5919828393580359), ('GIMAP5', 0.3501735869935263), ('HNRNPLL', 0.3955516823222516), ('SERINC1', 0.1165271658232006), ('FLOT2', 0.4077325136873431), ('GHRL', 1.3756155973956845), ('CASP7', 0.3906277009805005), ('TMC6', 0.0503462138637851), ('OSTM1', 0.1817404876648284), ('ALKBH7', 0.1388018569220584), ('GART', 0.1667070926680674), ('SF3A1', 0.0778033445941061), ('PPM1A', 0.1599901752840162), ('SPON2', 0.1106802937972727), ('SNRPA1', 1.3010075111122603), ('CORO1B', 0.1049336858584242), ('TIPARP', 0.2223282769047838), ('TAPBPL', 0.142503570092177), ('CEPT1', 0.2280366618454027), ('NUBP2', 0.1417513963946565), ('DPH7', 0.0658509527166841), ('SLC12A8', 2.664523789066791), ('METTL8', 0.080025075834531), ('CXorf38', 0.9776931528746868), ('POGZ', 0.2226252482753236), ('RPS6KA3', 0.0699209708058638), ('PRPF31', 0.1430501332738208), ('EXOC4', 0.083760758157894), ('IFNAR1', 0.1422868766354869), ('NCK1', 0.1116588317016258), ('ZNF33A', 0.112066538507479), ('SND1', 1.1737954381062727), ('NUCB1', 0.1770676362059604), ('ABR', 0.1407585787089299), ('SQSTM1', 0.0809994157397422), ('SAMD9', 0.455097819861165), ('DCAF5', 0.3903559501473557), ('CLEC10A', 1.3895359569313297), ('SCAMP3', 0.3256816770241835), ('PGRMC1', 0.1800400477377038), ('ZBTB7A', 0.7041905391236769), ('GIMAP4', 0.0324022566595754), ('CCND3', 0.0504075532630372), ('VTA1', 0.5421683365934457), ('PSMC5', 0.1288178949415423), ('CDC25B', 0.1906033325576035), ('CD44', 0.1398850097082632), ('ACSS1', 0.3045927385423501), ('SCLT1', 0.1183481767536493), ('DEPDC5', 0.3581875335492656), ('STAU1', 0.2394798818353831), ('SLC35B3', 0.2466474136683565), ('CREBL2', 0.2360483786819513), ('CDC123', 0.131123510518448), ('ZFP36', 0.0100671313814756), ('TCP1', 0.1559918800300899), ('ARHGAP15', 0.1601534177311358), ('WDR1', 0.2460762665567726), ('TOX4', 0.4777136911615386), ('NUFIP2', 0.1131486493323119), ('ZNF107', 0.5466592704012868), ('DHTKD1', 0.606728207113724), ('HACD4', 0.0388799876879798), ('PSMD9', 0.7754411006246157), ('HIST1H4E', 0.4812234193918328), ('SP110', 0.3111577202442205), ('OGT', 0.1003973860362554), ('ARHGAP27', 0.1270208897260172), ('SIKE1', 0.1007645427499048), ('BCAP29', 0.169481913132412), ('TUBB4B', 0.037757067470729), ('DICER1', 0.1669303420309228), ('SERPINB1', 0.144866020531996), ('MSH5', 0.3163126617149402), ('MAU2', 0.1383114509929965), ('PHF1', 0.293936489263277), ('NFATC2', 0.0695376028771709), ('PPP2R1A', 0.1334772819041747), ('OSER1', 0.0889548683045806), ('BAZ2A', 0.6440511454532946), ('ZNF644', 0.5202570734172915), ('MZB1', 0.0983637425170986), ('NT5DC2', 0.6226577054102302), ('HVCN1', 0.4377423049419739), ('INPP5K', 0.2160279533388159), ('SLC37A1', 0.0947004768361041), ('QSOX1', 0.0631724422075455), ('JAML', 0.0719900591931867), ('RSF1', 0.133370058342735), ('KLHL36', 0.0419292069033973), ('C8orf59', 0.3134646718310859)]	4920
FLI1	metacluster_191.2	0.05418772517218113	3.929906481378231	1.83432e-09	1.0	gene is annotated for similar motif transfac_pro__M09613 ('V$FLI1_07: Fli-1'; q-value = 1.83e-09)	frozenset({'top50perTarget', 'activating', 'hg38_500bp_up_100bp_down_full_tx_v10_clust.genes_vs_motifs.rankings'})	[('TMEM230', 0.5352177253102212), ('SLU7', 0.1957516801431537), ('CHMP1A', 0.1386488943626745), ('TMEM33', 0.4113618690690014), ('ERCC3', 0.4001455811641329), ('METTL14', 0.3724590830537566), ('YIPF4', 0.0179587579080515), ('FOXJ3', 0.1298929615870973), ('SF3B2', 0.0621689556129203), ('TRAPPC10', 0.1466089363139675), ('TBRG1', 0.4063670760132553), ('TTF1', 0.5973198991682565), ('ZBTB43', 0.1397676840452335), ('DMAP1', 0.314618939362241), ('MRPL3', 0.0865021608149467), ('TNPO3', 0.1270875044865189), ('ZNF335', 0.3652823052658624), ('ARHGEF1', 0.1624256285960684), ('PURB', 0.849900301911875), ('PAFAH1B2', 0.2698882185350242), ('PYM1', 0.2363339027915962), ('DGUOK', 0.1319973331463949), ('DHPS', 0.172872839702645), ('ANKMY1', 0.4959760982966046), ('DCTN3', 0.1376059558745511), ('NUDT5', 0.2825622864231), ('NDUFA13', 0.0671874869470553), ('G6PD', 1.5627711056959277), ('FPGS', 0.3092468321753074), ('KRR1', 0.1767991886862577), ('FAM200A', 0.3670055223446516), ('SLC33A1', 0.2885940626829709), ('DNAJC1', 0.1106460980649153), ('TRAPPC12', 0.3838313898836367), ('ACOT8', 1.161349579848199), ('MRPL52', 0.3403896946498538), ('WDR45', 1.1823334063123861e-07), ('C6orf89', 0.0940023407485359), ('OXLD1', 0.2652857228892828), ('SDAD1', 0.303067789287825), ('ZNF195', 0.8825473850375629), ('RIN3', 0.1376485142735604), ('LARP4B', 0.3653885040933931), ('LARP4', 0.1387293985905324), ('INSIG2', 0.1143104754268528), ('UHMK1', 1.649498746369289), ('SURF1', 0.1155569088182274), ('JAK3', 0.1356868264215231), ('PARVB', 0.5825855563730187), ('SLC37A1', 0.0947004768361041), ('GPSM3', 0.1588785538717106), ('SLC38A10', 0.0959500189871719), ('PIH1D1', 0.2135605935341397), ('PFKP', 0.5996258859453407), ('ZYX', 0.2486419070266785), ('STRAP', 0.1094704371989724), ('NUP54', 0.2144353824638397), ('ADAM28', 0.0571305855281856), ('GPS1', 0.1819498819658461), ('SOCS7', 0.1451643681781514), ('TRIO', 0.185224593897669), ('ERBIN', 0.4083716767594487), ('SDF2', 0.0801979048184842), ('NOL10', 0.1560053967938763), ('NIPBL', 0.1464607250781486), ('CORO1B', 0.1049336858584242), ('SLC25A20', 0.136766252937942), ('INPP1', 0.2425552913011092), ('TTC17', 0.1254445504214038), ('TIPRL', 0.7746051279353641), ('ARHGDIB', 0.121712342902752), ('XRN2', 0.1154860080234862), ('CDC37L1', 0.2217633551208135), ('ZBTB11', 0.130363838531422), ('TRAPPC6B', 0.1832277207155072), ('FCHSD2', 0.4564755987100007), ('HVCN1', 0.4377423049419739), ('SND1', 1.1737954381062727), ('CDC25B', 0.1906033325576035), ('AP2A1', 0.3391348571832587), ('ZNF160', 0.1201839025476774), ('UTP4', 0.28066804446735), ('BET1L', 0.1657927984329505), ('SAP30L', 0.2615323875434045), ('ITPRIP', 0.0730148151869224), ('MCAT', 0.6855146684436197), ('FLOT1', 0.147071647379341), ('USP38', 0.4171484099078169), ('PIK3R5', 0.1473127462794245), ('MTF1', 0.3066984382702997), ('GNPTG', 0.1945892842010023), ('SARS', 0.1823179132673336), ('SSSCA1', 0.2304657072527052), ('DTNB', 0.4800416077020312), ('KLHL36', 0.0419292069033973), ('RNF166', 0.3132378263265091), ('EIF4E2', 0.1559486882008238), ('RPL30', 0.0397874209337707), ('DEPDC5', 0.3581875335492656), ('ATF4', 0.1018365267956899), ('SMIM19', 0.5807190816427077), ('LINC00667', 0.2603727396717394), ('RIC8A', 0.3190331763345976), ('PCM1', 0.3061872436445546), ('SNX3', 0.6913405983481832), ('TOMM22', 0.2356942279665101), ('RHOG', 0.1058328428468816), ('APMAP', 0.0573193917048668), ('SATB1', 0.0739786787534945), ('ZDHHC17', 0.1845152267945538), ('CEP44', 0.3688338999767451), ('ELOVL1', 0.4645902419815318), ('JAML', 0.0719900591931867), ('POLR1D', 0.2712032105027381), ('SFXN1', 0.1446015264191727), ('C14orf28', 0.1802990218426484), ('CLEC10A', 1.3895359569313297), ('CCND3', 0.0504075532630372), ('PDXDC1', 0.2949780064891889), ('MIDN', 0.160348387576477), ('PMVK', 0.4179184486921104), ('RTKN2', 0.1404399720069349), ('ARHGAP27', 0.1270208897260172), ('WDR48', 0.1073906635662213), ('ATE1', 0.3687344527407546), ('CLIC1', 0.1303323213566248), ('SCLY', 0.6774336499123527), ('HMBOX1', 0.1018145755567963), ('TYW3', 1.4052051153737628), ('DENND2D', 0.5309963110170872), ('ZNF567', 0.5064330283214257), ('FAM200B', 1.6452214160431002), ('MAT2B', 0.2856191035520072), ('AATF', 0.170738336642487), ('WBP1L', 0.1482148350778375), ('CASP7', 0.3906277009805005), ('EFTUD2', 0.4939921373351729), ('LMNB2', 0.1718073809124493), ('ABCA2', 2.67968913166284), ('GART', 0.1667070926680674), ('ENDOV', 0.4040827404621751), ('OTUB1', 0.1933828335798074), ('TOR1A', 0.1664949234187865), ('TMC6', 0.0503462138637851), ('CREBZF', 0.1892437431626676), ('FAM168B', 8.867455747599952e-08), ('CC2D1B', 0.618256915819377), ('SNRPA1', 1.3010075111122603), ('GIMAP5', 0.3501735869935263), ('BCAP31', 0.1731917406526944), ('SEC13', 0.5686026485323125), ('PDIA6', 0.0971892614299351), ('HNRNPLL', 0.3955516823222516), ('TUSC2', 0.9005313214121123), ('LAMTOR1', 0.1355880170800877), ('LINC00152', 0.0500535261099547), ('FLOT2', 0.4077325136873431), ('WDR44', 0.8261199510012986), ('SH3TC1', 0.5650873064238291), ('TMEM41B', 0.3980910047727146), ('RNF6', 0.1815254422453533), ('LYN', 0.0798660089935017), ('SRPK2', 0.2565695735496129), ('ARHGAP15', 0.1601534177311358), ('GIMAP4', 0.0324022566595754), ('NUS1', 0.2939333130509851), ('TIPARP', 0.2223282769047838), ('NTMT1', 0.0383593019003664), ('PTER', 0.4530296388131983), ('CHMP2A', 0.6004113433646651), ('FAM234A', 0.3934716359769647), ('CXorf38', 0.9776931528746868), ('FLII', 0.122899635944333), ('LPAR2', 1.0123504719731782), ('NUMA1', 0.3187926539849445), ('NDUFB7', 0.1995788442902054), ('AKIRIN2', 0.1482674542953623), ('STAU1', 0.2394798818353831), ('METTL8', 0.080025075834531), ('SF3A1', 0.0778033445941061), ('RGS19', 0.3023736639664909), ('RAD23A', 0.2561939547124693), ('TM2D3', 0.3834720468195681), ('ALKBH7', 0.1388018569220584), ('NKRF', 0.7593995120677876), ('DICER1', 0.1669303420309228), ('TBC1D25', 0.2875801003762204), ('PPM1A', 0.1599901752840162), ('ACY1', 0.6502089701277787), ('SERINC1', 0.1165271658232006), ('BAZ2A', 0.6440511454532946), ('TECPR2', 1.1737274262713162), ('PEX19', 0.3111719059050625), ('DCAF15', 0.2670595248451432), ('POC1B', 0.1602037713335347), ('ADA', 0.1397107344989019), ('PHB2', 0.6446634020273823), ('ADCY7', 0.1617233360185), ('BIRC6', 0.615937041257328), ('FAM131A', 0.9244239080229116), ('PPP4R3B', 0.296820842203188), ('TPD52', 0.1913667643275432), ('IFNAR1', 0.1422868766354869), ('PPIH', 1.227696061488653), ('BECN1', 0.1209834844166243), ('ZNF107', 0.5466592704012868), ('TUBB4B', 0.037757067470729), ('SERPINB1', 0.144866020531996), ('OSTM1', 0.1817404876648284), ('CD44', 0.1398850097082632), ('CDKN2AIP', 0.1579028595519953), ('PPIB', 0.2420706246577938), ('PPP2R2B', 2.310909097192153e-06), ('TP53I13', 0.5919828393580359), ('GHRL', 1.3756155973956845), ('SRSF2', 0.1165617562974235), ('C15orf41', 0.7676707815108147), ('MAP3K14', 0.2094103276033027), ('RAB11B', 0.5736712529530966), ('HDAC8', 0.1478302701136054), ('ZNHIT3', 0.5872029086005731), ('DDX42', 0.0937958705963756), ('HACD4', 0.0388799876879798), ('NDUFA6', 0.1563956439730822), ('KLRG1', 0.1982774096757274), ('TMX1', 0.1727287238245413), ('TPCN1', 1.1724833128174663), ('DPH7', 0.0658509527166841), ('GIT1', 0.1205857743325133), ('SP110', 0.3111577202442205), ('EIF1AY', 0.0476594845148472), ('SDHC', 0.1304264711372899), ('IRF7', 0.1539125626359757), ('GNAO1', 0.0587896205041328), ('RFXANK', 0.0453073624826894), ('NT5DC2', 0.6226577054102302), ('NTRK1', 9.798643001903643e-08), ('SCLT1', 0.1183481767536493), ('GPR108', 0.7083854125216205)]	4716
FLI1	tfdimers__MD00066	0.04877722753370422	3.0633168203826915	5.30842e-11	1.0	gene is annotated for similar motif tfdimers__MD00252 ('M00961_forward_9_M01208_reverse dimer: VDR / FLI1'; q-value = 5.31e-11)	frozenset({'top50perTarget', 'activating', 'hg38_500bp_up_100bp_down_full_tx_v10_clust.genes_vs_motifs.rankings'})	[('SLU7', 0.1957516801431537), ('TTF1', 0.5973198991682565), ('DGUOK', 0.1319973331463949), ('TNPO3', 0.1270875044865189), ('TMEM230', 0.5352177253102212), ('TMEM33', 0.4113618690690014), ('DMAP1', 0.314618939362241), ('METTL14', 0.3724590830537566), ('NDUFA13', 0.0671874869470553), ('TBRG1', 0.4063670760132553), ('ERCC3', 0.4001455811641329), ('CHMP1A', 0.1386488943626745), ('NUDT5', 0.2825622864231), ('PYM1', 0.2363339027915962), ('PIK3R5', 0.1473127462794245), ('TRAPPC10', 0.1466089363139675), ('ANKMY1', 0.4959760982966046), ('G6PD', 1.5627711056959277), ('SF3B2', 0.0621689556129203), ('PAFAH1B2', 0.2698882185350242), ('DHPS', 0.172872839702645), ('YIPF4', 0.0179587579080515), ('PURB', 0.849900301911875), ('SLC38A10', 0.0959500189871719), ('DCTN3', 0.1376059558745511), ('ZNF195', 0.8825473850375629), ('AP2A1', 0.3391348571832587), ('ARHGEF1', 0.1624256285960684), ('C6orf89', 0.0940023407485359), ('KRR1', 0.1767991886862577), ('ERBIN', 0.4083716767594487), ('FAM200A', 0.3670055223446516), ('TRAPPC12', 0.3838313898836367), ('MRPL52', 0.3403896946498538), ('ZNF160', 0.1201839025476774), ('ACOT8', 1.161349579848199), ('PIH1D1', 0.2135605935341397), ('BCAP31', 0.1731917406526944), ('MRPL3', 0.0865021608149467), ('LARP4', 0.1387293985905324), ('SDAD1', 0.303067789287825), ('BET1L', 0.1657927984329505), ('APMAP', 0.0573193917048668), ('TBC1D25', 0.2875801003762204), ('RIC8A', 0.3190331763345976), ('CDC37L1', 0.2217633551208135), ('DNAJC1', 0.1106460980649153), ('RIN3', 0.1376485142735604), ('UHMK1', 1.649498746369289), ('NUP54', 0.2144353824638397), ('PCM1', 0.3061872436445546), ('MTF1', 0.3066984382702997), ('IFNAR1', 0.1422868766354869), ('GPSM3', 0.1588785538717106), ('GPR108', 0.7083854125216205), ('INSIG2', 0.1143104754268528), ('FLOT1', 0.147071647379341), ('OXLD1', 0.2652857228892828), ('EIF4E2', 0.1559486882008238), ('LARP4B', 0.3653885040933931), ('WDR45', 1.1823334063123861e-07), ('XRN2', 0.1154860080234862), ('ELOVL1', 0.4645902419815318), ('NIPBL', 0.1464607250781486), ('AATF', 0.170738336642487), ('FCHSD2', 0.4564755987100007), ('ADAM28', 0.0571305855281856), ('PARVB', 0.5825855563730187), ('C14orf28', 0.1802990218426484), ('TTC17', 0.1254445504214038), ('SLC33A1', 0.2885940626829709), ('CLIC1', 0.1303323213566248), ('STRAP', 0.1094704371989724), ('MAT2B', 0.2856191035520072), ('ZBTB11', 0.130363838531422), ('SNX3', 0.6913405983481832), ('BIRC6', 0.615937041257328), ('TMX1', 0.1727287238245413), ('SOCS7', 0.1451643681781514), ('PDIA6', 0.0971892614299351), ('SURF1', 0.1155569088182274), ('GPS1', 0.1819498819658461), ('CHMP2A', 0.6004113433646651), ('USP38', 0.4171484099078169), ('TOMM22', 0.2356942279665101), ('HERPUD2', 0.4310427596842364), ('TRAPPC6B', 0.1832277207155072), ('TRIO', 0.185224593897669), ('WBP1L', 0.1482148350778375), ('PHB2', 0.6446634020273823), ('NOL10', 0.1560053967938763), ('GNPTG', 0.1945892842010023), ('SARS', 0.1823179132673336), ('TMEM41B', 0.3980910047727146), ('FPGS', 0.3092468321753074), ('SAP30L', 0.2615323875434045), ('UTP4', 0.28066804446735), ('ARHGDIB', 0.121712342902752), ('CORO1B', 0.1049336858584242), ('SRFBP1', 0.1786197632754688), ('CDKN2AIP', 0.1579028595519953), ('GAPVD1', 0.166091808355093), ('PFKP', 0.5996258859453407), ('WDR1', 0.2460762665567726), ('TM2D3', 0.3834720468195681), ('AKIRIN2', 0.1482674542953623), ('PDXDC1', 0.2949780064891889), ('CEP44', 0.3688338999767451), ('TIPRL', 0.7746051279353641), ('JAK3', 0.1356868264215231), ('GIMAP5', 0.3501735869935263), ('MIA3', 0.2107226082972984), ('FAM200B', 1.6452214160431002), ('SMIM19', 0.5807190816427077), ('LINC00667', 0.2603727396717394), ('RNF6', 0.1815254422453533), ('NUMA1', 0.3187926539849445), ('DTNB', 0.4800416077020312), ('DCLRE1C', 0.2524947901599971), ('BECN1', 0.1209834844166243), ('MIDN', 0.160348387576477), ('TOR1A', 0.1664949234187865), ('RNF166', 0.3132378263265091), ('WDR26', 0.1429456779571612), ('RNU12', 2.070161603170616), ('WDR48', 0.1073906635662213), ('FAM234A', 0.3934716359769647), ('SLC37A1', 0.0947004768361041), ('INPP1', 0.2425552913011092), ('ENDOV', 0.4040827404621751), ('ATE1', 0.3687344527407546), ('CCND3', 0.0504075532630372), ('MCAT', 0.6855146684436197), ('ZDHHC17', 0.1845152267945538), ('SSSCA1', 0.2304657072527052), ('OSTM1', 0.1817404876648284), ('SEC13', 0.5686026485323125), ('CDC25B', 0.1906033325576035), ('FAM168B', 8.867455747599952e-08), ('LINC00152', 0.0500535261099547), ('ATF4', 0.1018365267956899), ('TUSC2', 0.9005313214121123), ('DDX42', 0.0937958705963756), ('JAML', 0.0719900591931867), ('ITPRIP', 0.0730148151869224), ('POGZ', 0.2226252482753236), ('WDR44', 0.8261199510012986), ('SATB1', 0.0739786787534945), ('TYW1', 0.1547626757685162), ('EXOC4', 0.083760758157894), ('PPIH', 1.227696061488653), ('CLEC10A', 1.3895359569313297), ('POLD4', 0.102193687195059), ('SF3A1', 0.0778033445941061), ('SERINC1', 0.1165271658232006), ('CASP7', 0.3906277009805005), ('PPP4R3B', 0.296820842203188), ('RAD23A', 0.2561939547124693), ('USB1', 1.7773900406349967), ('VTA1', 0.5421683365934457), ('NDUFB7', 0.1995788442902054), ('CREBZF', 0.1892437431626676), ('TMC6', 0.0503462138637851), ('PTER', 0.4530296388131983), ('SFXN1', 0.1446015264191727), ('SCLY', 0.6774336499123527), ('ARHGAP27', 0.1270208897260172), ('BMS1', 0.8114399980266376), ('ZYX', 0.2486419070266785), ('RTKN2', 0.1404399720069349), ('TECPR2', 1.1737274262713162), ('DNAJC10', 0.2224672466403704), ('DCAF15', 0.2670595248451432), ('NUFIP2', 0.1131486493323119), ('SLC25A20', 0.136766252937942), ('LMNB2', 0.1718073809124493), ('SDF2', 0.0801979048184842), ('NTMT1', 0.0383593019003664), ('ABR', 0.1407585787089299), ('FLOT2', 0.4077325136873431), ('SND1', 1.1737954381062727), ('ARHGAP15', 0.1601534177311358), ('TRIM8', 1.2194276535084885), ('LPAR2', 1.0123504719731782), ('HDAC8', 0.1478302701136054), ('SRSF2', 0.1165617562974235), ('MIF', 0.0541388516796415), ('PPP2R1A', 0.1334772819041747), ('SDHC', 0.1304264711372899), ('RPS6KA3', 0.0699209708058638), ('PSMC5', 0.1288178949415423), ('GIMAP4', 0.0324022566595754), ('LCP2', 0.0672340002005089), ('LAMTOR1', 0.1355880170800877), ('LARP7', 0.2503013624423578), ('HMBOX1', 0.1018145755567963), ('CNST', 0.0799980933098654), ('ADCY7', 0.1617233360185), ('GHRL', 1.3756155973956845), ('C15orf41', 0.7676707815108147), ('OTUB1', 0.1933828335798074), ('ALKBH7', 0.1388018569220584), ('TP53I13', 0.5919828393580359), ('SNRPA1', 1.3010075111122603), ('TAPBPL', 0.142503570092177), ('DEPDC5', 0.3581875335492656), ('HNRNPLL', 0.3955516823222516), ('ZBTB43', 0.1397676840452335), ('TPCN1', 1.1724833128174663), ('HTRA1', 0.0306908210477613), ('PUF60', 0.1663624453941125), ('CXorf38', 0.9776931528746868), ('SRPK2', 0.2565695735496129), ('LYN', 0.0798660089935017), ('EIF3F', 0.8520136225466105), ('GART', 0.1667070926680674), ('PGRMC1', 0.1800400477377038), ('MAP3K14', 0.2094103276033027), ('SH3TC1', 0.5650873064238291), ('HVCN1', 0.4377423049419739), ('FOXJ3', 0.1298929615870973), ('INIP', 0.7229080907885618), ('RPN2', 0.2159853604331973), ('OGT', 0.1003973860362554), ('NFATC2', 0.0695376028771709), ('CDC123', 0.131123510518448), ('TIPARP', 0.2223282769047838), ('DPH7', 0.0658509527166841), ('CC2D1B', 0.618256915819377), ('SLC35B3', 0.2466474136683565), ('ZNF335', 0.3652823052658624), ('RGS19', 0.3023736639664909), ('NUCB1', 0.1770676362059604), ('OSER1', 0.0889548683045806), ('ERGIC3', 0.7512293824817232), ('PTPN2', 0.4411357798352564), ('EIF1AY', 0.0476594845148472), ('RAB11B', 0.5736712529530966), ('ELMO1', 0.6148089264816659), ('STAU1', 0.2394798818353831), ('HPS1', 0.4143262136045882), ('RHOG', 0.1058328428468816), ('ERV3-1', 1.802753890127501e-07), ('MCTP2', 0.7482830865522698), ('SHFM1', 0.0935406431964974), ('ZFP36', 0.0100671313814756), ('TCP1', 0.1559918800300899), ('DCAF5', 0.3903559501473557), ('NKRF', 0.7593995120677876), ('GRAP2', 0.1164675763848756), ('TNIP1', 0.2797223046344271), ('ZNF107', 0.5466592704012868), ('SP110', 0.3111577202442205), ('DICER1', 0.1669303420309228), ('UCP2', 0.3209600011493925), ('RBMX2', 6.2752057954822085e-09), ('ZNF567', 0.5064330283214257), ('RFXANK', 0.0453073624826894), ('METTL8', 0.080025075834531), ('GNAO1', 0.0587896205041328), ('SCLT1', 0.1183481767536493), ('PKN1', 0.1456472722214052), ('TOX4', 0.4777136911615386), ('TRMO', 0.0444154168889083), ('CREBL2', 0.2360483786819513), ('HIST1H4E', 0.4812234193918328), ('KLHL36', 0.0419292069033973)]	4954
FLI1	metacluster_138.2	0.04857535686551231	3.030983559081682	0.0	1.0	gene is directly annotated	frozenset({'top50perTarget', 'activating', 'hg38_500bp_up_100bp_down_full_tx_v10_clust.genes_vs_motifs.rankings'})	[('DOLPP1', 1.037324362706141), ('TUBB4B', 0.037757067470729), ('SP2', 5.42655736763841e-09), ('ALDH6A1', 1.234047972462928), ('RPS6KA5', 0.3990327016294885), ('UBALD2', 0.0688886583182483), ('TYW1', 0.1547626757685162), ('AP2A1', 0.3391348571832587), ('FAM117A', 0.1009445724070174), ('HSPA5', 0.0539181079786338), ('NUBP2', 0.1417513963946565), ('KCTD9', 1.6658177053154158e-06), ('MOSPD3', 0.1002573181377761), ('PCF11', 1.6066303688942234), ('HSCB', 0.4501219014950463), ('RRBP1', 0.0202000624049165), ('BEST1', 0.3123289979970938), ('TPCN1', 1.1724833128174663), ('CDKN3', 0.1296213298974815), ('PDIA4', 0.1916053516145634), ('WBP1', 0.154617826296693), ('MVD', 0.11625174588095), ('FDFT1', 0.3741645196204942), ('ELMO1', 0.6148089264816659), ('RNF6', 0.1815254422453533), ('KLF6', 0.1156659156279044), ('MRPL41', 0.0552970053385126), ('YIPF4', 0.0179587579080515), ('CAND1', 0.3520690858859658), ('PPP2R5A', 0.3569112205202502), ('CDK5RAP3', 0.8928857846547478), ('ERV3-1', 1.802753890127501e-07), ('TUSC2', 0.9005313214121123), ('GART', 0.1667070926680674), ('TACC3', 0.3444787096887755), ('SDF2L1', 0.1078136491545297), ('TLE4', 0.4350498694361968), ('ATF4', 0.1018365267956899), ('POLD4', 0.102193687195059), ('MAP3K14', 0.2094103276033027), ('ELOVL5', 0.3766250097932164), ('ZNF195', 0.8825473850375629), ('GPR108', 0.7083854125216205), ('ARHGEF9', 1.3967433289077336), ('RAB11B', 0.5736712529530966), ('PBXIP1', 0.0821275646590126), ('TES', 1.2329287412553025), ('BUB1', 0.4618350072830888), ('PDIA6', 0.0971892614299351), ('NEU1', 0.0340571244492107), ('HLA-F', 0.0732736661006499), ('ZNF107', 0.5466592704012868), ('RHEB', 0.2698345972023521), ('DCAF7', 0.380656093795703), ('MED29', 0.1826166991115923), ('MSH5', 0.3163126617149402), ('TMEM50B', 0.3285651366302994), ('HNRNPLL', 0.3955516823222516), ('PROSC', 0.1269481619103279), ('DCAF15', 0.2670595248451432), ('SRSF2', 0.1165617562974235), ('HSD17B8', 0.1611696501982455), ('DHTKD1', 0.606728207113724), ('PNKD', 0.4134460531580328), ('RPUSD3', 0.1328108407878063), ('C14orf28', 0.1802990218426484), ('GAN', 0.1736576191550378), ('CHCHD6', 0.7731239098188218), ('SLC27A1', 0.4942424215040383), ('SCLY', 0.6774336499123527), ('SLC1A4', 1.7177290287554197), ('NUMA1', 0.3187926539849445), ('FAM13A', 0.0892734935974687), ('PPP2R1A', 0.1334772819041747), ('NT5DC2', 0.6226577054102302), ('MROH1', 2.767693425228508), ('SRSF6', 0.741585195467312), ('LARP4B', 0.3653885040933931), ('BPGM', 0.0892048218404254), ('DDX39A', 0.0900067490686346), ('DICER1', 0.1669303420309228), ('HIST1H3H', 0.0605995864871851), ('ERICH1', 0.1224192161875718), ('OSTF1', 2.081293166759009), ('BIRC6', 0.615937041257328), ('HLA-E', 0.0192864545987111), ('SLC38A10', 0.0959500189871719), ('MAT2B', 0.2856191035520072), ('NCK1', 0.1116588317016258), ('LAMTOR1', 0.1355880170800877), ('RPN2', 0.2159853604331973), ('FRYL', 0.1008376411134761), ('KRTCAP2', 1.0066317612948303), ('GDF11', 0.0753021682204008), ('QRICH1', 0.3500525050919115), ('NDUFS2', 0.0877144870552057), ('TMEM60', 0.1153141457859765), ('SND1', 1.1737954381062727), ('ZBED5', 3.8426779634271414e-09), ('PLSCR3', 0.0841636251652014), ('NUS1', 0.2939333130509851), ('ACOT8', 1.161349579848199), ('PRKCB', 0.0966489400140017), ('KYAT3', 0.2750170739879857), ('BTN3A3', 0.2545024994405484), ('TUBA1C', 0.0730376439514076), ('PRRC2A', 0.4340573351729463), ('ZBTB7A', 0.7041905391236769), ('SLC33A1', 0.2885940626829709), ('MTF1', 0.3066984382702997), ('SAP30L', 0.2615323875434045), ('ZNHIT3', 0.5872029086005731), ('GALT', 0.3100011765993077), ('TMEM33', 0.4113618690690014), ('KRR1', 0.1767991886862577), ('ECSIT', 0.1910599838099409), ('EXOC4', 0.083760758157894), ('ZMYM5', 0.2742810730391903), ('MLYCD', 0.1071621998705249), ('AK2', 0.2140240438921859), ('TM7SF2', 0.5394588626583917), ('EIF3F', 0.8520136225466105), ('PDK3', 0.2707723851969553), ('HSD17B7', 0.1217020002972839), ('GNAI2', 0.0693168150557457), ('VEZT', 0.3143789243656165), ('CEP44', 0.3688338999767451), ('C20orf27', 0.1954093391162806), ('POLR1D', 0.2712032105027381), ('HDAC10', 0.5730108201422305)]	2617
FLI1	metacluster_166.4	0.05222266880297968	3.615166942317498	0.0	1.0	gene is directly annotated	frozenset({'top50perTarget', 'activating', 'hg38_500bp_up_100bp_down_full_tx_v10_clust.genes_vs_motifs.rankings'})	[('DOLPP1', 1.037324362706141), ('UBALD2', 0.0688886583182483), ('RPS6KA5', 0.3990327016294885), ('AP2A1', 0.3391348571832587), ('HSPA5', 0.0539181079786338), ('FAM117A', 0.1009445724070174), ('TYW1', 0.1547626757685162), ('ALDH6A1', 1.234047972462928), ('PDIA4', 0.1916053516145634), ('KCTD9', 1.6658177053154158e-06), ('NUBP2', 0.1417513963946565), ('TUBB4B', 0.037757067470729), ('SP2', 5.42655736763841e-09), ('SDF2L1', 0.1078136491545297), ('HSCB', 0.4501219014950463), ('TPCN1', 1.1724833128174663), ('MOSPD3', 0.1002573181377761), ('YIPF4', 0.0179587579080515), ('FDFT1', 0.3741645196204942), ('RNF6', 0.1815254422453533), ('RRBP1', 0.0202000624049165), ('MRPL41', 0.0552970053385126), ('CDKN3', 0.1296213298974815), ('MVD', 0.11625174588095), ('WBP1', 0.154617826296693), ('TACC3', 0.3444787096887755), ('TUSC2', 0.9005313214121123), ('GART', 0.1667070926680674), ('BEST1', 0.3123289979970938), ('ELMO1', 0.6148089264816659), ('KLF6', 0.1156659156279044), ('LARP4B', 0.3653885040933931), ('MSH5', 0.3163126617149402), ('ERV3-1', 1.802753890127501e-07), ('GPR108', 0.7083854125216205), ('POLD4', 0.102193687195059), ('NEU1', 0.0340571244492107), ('RPUSD3', 0.1328108407878063), ('PPP2R5A', 0.3569112205202502), ('ZNF195', 0.8825473850375629), ('SRSF2', 0.1165617562974235), ('ELOVL5', 0.3766250097932164), ('TMEM50B', 0.3285651366302994), ('CAND1', 0.3520690858859658), ('CDK5RAP3', 0.8928857846547478), ('ZNF107', 0.5466592704012868), ('TES', 1.2329287412553025), ('ATF4', 0.1018365267956899), ('DHTKD1', 0.606728207113724), ('NUMA1', 0.3187926539849445), ('RAB11B', 0.5736712529530966), ('HNRNPLL', 0.3955516823222516), ('MED29', 0.1826166991115923), ('PCF11', 1.6066303688942234), ('HIST1H3H', 0.0605995864871851), ('ZNHIT3', 0.5872029086005731), ('HLA-F', 0.0732736661006499), ('BUB1', 0.4618350072830888), ('PDIA6', 0.0971892614299351), ('HSD17B8', 0.1611696501982455), ('BPGM', 0.0892048218404254), ('RHEB', 0.2698345972023521), ('MAP3K14', 0.2094103276033027), ('GAN', 0.1736576191550378), ('MAT2B', 0.2856191035520072), ('ZBED5', 3.8426779634271414e-09), ('PBXIP1', 0.0821275646590126), ('ITPRIP', 0.0730148151869224), ('NT5DC2', 0.6226577054102302), ('NCR3', 0.0988389308044919)]	1199
FLI1	metacluster_191.3	0.05015849575435068	3.2845520632486114	0.0	1.0	gene is directly annotated	frozenset({'top50perTarget', 'activating', 'hg38_500bp_up_100bp_down_full_tx_v10_clust.genes_vs_motifs.rankings'})	[('DOLPP1', 1.037324362706141), ('ALDH6A1', 1.234047972462928), ('HSPA5', 0.0539181079786338), ('SP2', 5.42655736763841e-09), ('MOSPD3', 0.1002573181377761), ('FAM117A', 0.1009445724070174), ('RPS6KA5', 0.3990327016294885), ('KCTD9', 1.6658177053154158e-06), ('UBALD2', 0.0688886583182483), ('TPCN1', 1.1724833128174663), ('TYW1', 0.1547626757685162), ('CDKN3', 0.1296213298974815), ('TUBB4B', 0.037757067470729), ('AP2A1', 0.3391348571832587), ('PDIA4', 0.1916053516145634), ('MVD', 0.11625174588095), ('ERV3-1', 1.802753890127501e-07), ('FDFT1', 0.3741645196204942), ('NUBP2', 0.1417513963946565), ('RNF6', 0.1815254422453533), ('GART', 0.1667070926680674), ('CAND1', 0.3520690858859658), ('PCF11', 1.6066303688942234), ('MAP3K14', 0.2094103276033027), ('HSCB', 0.4501219014950463), ('RRBP1', 0.0202000624049165), ('PPP2R5A', 0.3569112205202502), ('KLF6', 0.1156659156279044), ('WBP1', 0.154617826296693), ('ZNF107', 0.5466592704012868), ('TUSC2', 0.9005313214121123), ('MSH5', 0.3163126617149402), ('ELMO1', 0.6148089264816659), ('GPR108', 0.7083854125216205), ('SDF2L1', 0.1078136491545297), ('ATF4', 0.1018365267956899), ('TUBA1C', 0.0730376439514076), ('BEST1', 0.3123289979970938), ('ZNF195', 0.8825473850375629), ('PBXIP1', 0.0821275646590126), ('RHEB', 0.2698345972023521), ('DCAF15', 0.2670595248451432), ('MROH1', 2.767693425228508), ('CDK5RAP3', 0.8928857846547478), ('NDUFS2', 0.0877144870552057), ('FRYL', 0.1008376411134761), ('PDIA6', 0.0971892614299351), ('MRPL41', 0.0552970053385126), ('PROSC', 0.1269481619103279), ('CHCHD6', 0.7731239098188218), ('DDX39A', 0.0900067490686346), ('SLC27A1', 0.4942424215040383), ('DCAF7', 0.380656093795703), ('RAB11B', 0.5736712529530966), ('UBE2A', 0.4117044628500696), ('PNKD', 0.4134460531580328), ('WBP1L', 0.1482148350778375), ('PPP2R1A', 0.1334772819041747), ('BUB1', 0.4618350072830888), ('POLD4', 0.102193687195059), ('MGAT4A', 0.2133567453539042), ('HIST1H3H', 0.0605995864871851), ('TMEM50B', 0.3285651366302994), ('FAM13A', 0.0892734935974687), ('RAB5B', 0.2992828605127338), ('TLE4', 0.4350498694361968), ('BPGM', 0.0892048218404254), ('RHOA', 0.0886522611190546), ('MLYCD', 0.1071621998705249), ('NUMA1', 0.3187926539849445), ('ELOVL5', 0.3766250097932164), ('SCLY', 0.6774336499123527), ('ZNF254', 0.345024541662065), ('RPUSD3', 0.1328108407878063), ('C14orf166', 0.1845163821338437), ('ACY1', 0.6502089701277787), ('DHTKD1', 0.606728207113724)]	1375
FLI1	metacluster_35.2	0.05313836142851687	3.7618317807414496	0.0	1.0	gene is directly annotated	frozenset({'top50perTarget', 'activating', 'hg38_500bp_up_100bp_down_full_tx_v10_clust.genes_vs_motifs.rankings'})	[('LARP4', 0.1387293985905324), ('TTF1', 0.5973198991682565), ('TBRG1', 0.4063670760132553), ('PPIH', 1.227696061488653), ('FAM200A', 0.3670055223446516), ('TRAPPC10', 0.1466089363139675), ('GPS1', 0.1819498819658461), ('TMEM230', 0.5352177253102212), ('NDUFB7', 0.1995788442902054), ('CHMP2A', 0.6004113433646651), ('ZNF160', 0.1201839025476774), ('PYM1', 0.2363339027915962), ('C6orf89', 0.0940023407485359), ('DGUOK', 0.1319973331463949), ('G6PD', 1.5627711056959277), ('ANKMY1', 0.4959760982966046), ('TNPO3', 0.1270875044865189), ('ZBTB43', 0.1397676840452335), ('SLU7', 0.1957516801431537), ('TMEM33', 0.4113618690690014), ('KRR1', 0.1767991886862577), ('UTP4', 0.28066804446735), ('TRAPPC12', 0.3838313898836367), ('TIPRL', 0.7746051279353641), ('PAFAH1B2', 0.2698882185350242), ('METTL14', 0.3724590830537566), ('NDUFA13', 0.0671874869470553), ('RAD23A', 0.2561939547124693), ('CHMP1A', 0.1386488943626745), ('SOCS7', 0.1451643681781514), ('SURF1', 0.1155569088182274), ('SCLY', 0.6774336499123527), ('MRPL3', 0.0865021608149467), ('DDX42', 0.0937958705963756), ('PURB', 0.849900301911875), ('APMAP', 0.0573193917048668), ('INSIG2', 0.1143104754268528), ('ZNF195', 0.8825473850375629), ('ERCC3', 0.4001455811641329), ('DMAP1', 0.314618939362241), ('DCTN3', 0.1376059558745511), ('SLC38A10', 0.0959500189871719), ('SF3B2', 0.0621689556129203), ('PCBP2', 0.1652159640070735), ('TOMM22', 0.2356942279665101), ('TTC17', 0.1254445504214038), ('UHMK1', 1.649498746369289), ('NUDT5', 0.2825622864231), ('WDR45', 1.1823334063123861e-07), ('PCM1', 0.3061872436445546), ('TM2D3', 0.3834720468195681), ('ARHGDIB', 0.121712342902752), ('RNF6', 0.1815254422453533), ('AATF', 0.170738336642487), ('ERBIN', 0.4083716767594487), ('LARP4B', 0.3653885040933931), ('CXorf38', 0.9776931528746868), ('DCAF15', 0.2670595248451432), ('SRSF2', 0.1165617562974235), ('OCIAD1', 0.330660571281378), ('RIC8A', 0.3190331763345976), ('FOXJ3', 0.1298929615870973), ('CCND3', 0.0504075532630372), ('DHPS', 0.172872839702645), ('NUP54', 0.2144353824638397), ('MRPL52', 0.3403896946498538), ('TRIO', 0.185224593897669), ('MAT2B', 0.2856191035520072), ('GAN', 0.1736576191550378), ('C14orf28', 0.1802990218426484), ('WDR48', 0.1073906635662213), ('BET1L', 0.1657927984329505), ('ARHGAP15', 0.1601534177311358), ('DPH7', 0.0658509527166841), ('CDC37L1', 0.2217633551208135), ('ENDOV', 0.4040827404621751), ('ZBTB11', 0.130363838531422), ('GPSM3', 0.1588785538717106), ('WBP1L', 0.1482148350778375), ('STRAP', 0.1094704371989724), ('ARHGEF1', 0.1624256285960684), ('CEP44', 0.3688338999767451), ('DNAJC1', 0.1106460980649153), ('FAM234A', 0.3934716359769647), ('ERV3-1', 1.802753890127501e-07), ('TLE4', 0.4350498694361968), ('YIPF4', 0.0179587579080515), ('NIPBL', 0.1464607250781486), ('MTF1', 0.3066984382702997), ('FAM200B', 1.6452214160431002), ('SDAD1', 0.303067789287825), ('ITPRIP', 0.0730148151869224), ('NTMT1', 0.0383593019003664), ('SARS', 0.1823179132673336), ('PSMD9', 0.7754411006246157), ('PDXDC1', 0.2949780064891889), ('NOL10', 0.1560053967938763), ('RIN3', 0.1376485142735604), ('TMX1', 0.1727287238245413), ('GAPVD1', 0.166091808355093), ('SLC33A1', 0.2885940626829709), ('RNF115', 0.2659976606073662), ('PARVB', 0.5825855563730187), ('CD24', 2.367700306953447), ('HERPUD2', 0.4310427596842364), ('TMEM41B', 0.3980910047727146), ('DCLRE1C', 0.2524947901599971), ('LINC00667', 0.2603727396717394), ('LINC-PINT', 0.2298089192209599), ('PRRC2A', 0.4340573351729463), ('SEC13', 0.5686026485323125), ('GNPTG', 0.1945892842010023), ('SND1', 1.1737954381062727), ('SNX3', 0.6913405983481832), ('USP38', 0.4171484099078169), ('TOX4', 0.4777136911615386), ('MCAT', 0.6855146684436197), ('FCHSD2', 0.4564755987100007), ('MROH1', 2.767693425228508), ('CLIC1', 0.1303323213566248), ('OTUB1', 0.1933828335798074), ('WDR1', 0.2460762665567726), ('ACOT8', 1.161349579848199), ('RAB11B', 0.5736712529530966), ('NUMA1', 0.3187926539849445), ('ZNF107', 0.5466592704012868), ('EXOC4', 0.083760758157894), ('EIF3F', 0.8520136225466105), ('ZYX', 0.2486419070266785), ('WDR44', 0.8261199510012986), ('RNU12', 2.070161603170616), ('LPAR2', 1.0123504719731782), ('SDHC', 0.1304264711372899), ('SAP30L', 0.2615323875434045), ('LMNB2', 0.1718073809124493), ('FAM168B', 8.867455747599952e-08), ('PDIA6', 0.0971892614299351), ('RTKN2', 0.1404399720069349), ('POGZ', 0.2226252482753236), ('SF3A1', 0.0778033445941061), ('ZFP36', 0.0100671313814756), ('OXLD1', 0.2652857228892828), ('ADAM28', 0.0571305855281856), ('PMVK', 0.4179184486921104), ('SSSCA1', 0.2304657072527052), ('POC1B', 0.1602037713335347), ('EIF4E2', 0.1559486882008238), ('PTER', 0.4530296388131983), ('ATF4', 0.1018365267956899), ('SMIM19', 0.5807190816427077), ('CORO1B', 0.1049336858584242), ('HPS1', 0.4143262136045882), ('CDC123', 0.131123510518448), ('NT5DC2', 0.6226577054102302), ('PPM1A', 0.1599901752840162), ('GCHFR', 0.0387229422958567), ('BECN1', 0.1209834844166243), ('FLOT2', 0.4077325136873431), ('TP53I13', 0.5919828393580359), ('EIF5B', 0.207928480242475), ('IFNAR1', 0.1422868766354869), ('TRAPPC6B', 0.1832277207155072), ('KPNA1', 0.1395913251443524), ('CDC25B', 0.1906033325576035), ('SLC35B3', 0.2466474136683565), ('CEPT1', 0.2280366618454027), ('BCAP31', 0.1731917406526944), ('XRN2', 0.1154860080234862), ('P3H4', 1.1718807983200898), ('PUM2', 0.1514008965223887), ('NDUFAF4', 0.2048500179925917), ('SFXN1', 0.1446015264191727), ('PSMC5', 0.1288178949415423), ('SERINC1', 0.1165271658232006), ('BIRC6', 0.615937041257328), ('SNRPA1', 1.3010075111122603), ('GART', 0.1667070926680674), ('ECSIT', 0.1910599838099409), ('HMBOX1', 0.1018145755567963), ('SLC37A1', 0.0947004768361041), ('PIH1D1', 0.2135605935341397), ('BMS1', 0.8114399980266376), ('ALKBH7', 0.1388018569220584), ('MCL1', 0.0308132005790751), ('SP110', 0.3111577202442205), ('ERGIC3', 0.7512293824817232), ('MIA3', 0.2107226082972984), ('CDKN2AIP', 0.1579028595519953), ('SATB1', 0.0739786787534945), ('C14orf166', 0.1845163821338437), ('TPK1', 0.1838168913430186), ('KLHL36', 0.0419292069033973), ('UFL1', 0.3543022192111797), ('GHRL', 1.3756155973956845), ('EAPP', 0.1438659043372188), ('OSTM1', 0.1817404876648284), ('ZDHHC17', 0.1845152267945538), ('PHB2', 0.6446634020273823), ('VPS45', 0.4425298250228488), ('KEAP1', 0.2125326530101909), ('SERPINB1', 0.144866020531996), ('TPCN1', 1.1724833128174663), ('TRIM8', 1.2194276535084885), ('AKIRIN2', 0.1482674542953623), ('MAP3K14', 0.2094103276033027), ('ABR', 0.1407585787089299), ('CREBZF', 0.1892437431626676), ('SCAMP3', 0.3256816770241835), ('FLII', 0.122899635944333), ('METTL8', 0.080025075834531), ('NUFIP2', 0.1131486493323119), ('ELOVL1', 0.4645902419815318), ('ZNF567', 0.5064330283214257), ('ACY1', 0.6502089701277787), ('PTPRJ', 0.1009101280391459), ('STAU1', 0.2394798818353831), ('UPF3A', 0.133842165307947), ('MAX', 0.3658178061892118), ('MFSD10', 1.564452726941686), ('PROSC', 0.1269481619103279), ('LYN', 0.0798660089935017), ('CREBL2', 0.2360483786819513), ('TECPR2', 1.1737274262713162), ('PUF60', 0.1663624453941125), ('RFXANK', 0.0453073624826894), ('ZNF335', 0.3652823052658624), ('LARP7', 0.2503013624423578), ('SLC25A20', 0.136766252937942), ('TUSC2', 0.9005313214121123), ('CRIP1', 0.0934345594941142), ('RBMX2', 6.2752057954822085e-09), ('INPP5K', 0.2160279533388159), ('SDF2', 0.0801979048184842), ('ADCY7', 0.1617233360185), ('MRPS12', 0.0502840787371547), ('SHFM1', 0.0935406431964974), ('GIMAP5', 0.3501735869935263), ('PPP2R5A', 0.3569112205202502), ('ZNF638', 0.1182552856591477), ('LAMTOR1', 0.1355880170800877), ('TAGAP', 0.1007516719110674), ('TRADD', 0.1203199806820359), ('CC2D1B', 0.618256915819377), ('USB1', 1.7773900406349967), ('SIKE1', 0.1007645427499048), ('RNF10', 0.419922985318095), ('VTA1', 0.5421683365934457), ('ADPGK', 0.5471079986838614), ('OGT', 0.1003973860362554), ('SLC39A8', 0.6630801393734861), ('HACD4', 0.0388799876879798), ('C15orf41', 0.7676707815108147), ('TMC6', 0.0503462138637851), ('TYW1', 0.1547626757685162), ('DNMT3A', 0.2734611305320485), ('CRTAP', 0.0814481912842559), ('DICER1', 0.1669303420309228), ('WDR26', 0.1429456779571612), ('TOR1A', 0.1664949234187865), ('JOSD1', 0.246510345876565), ('PARP8', 0.0521855403953244), ('PDE8A', 0.7208773152709026), ('TRMO', 0.0444154168889083), ('ZNF254', 0.345024541662065), ('PRR14L', 7.765675896870428e-07), ('INPP1', 0.2425552913011092), ('SRPK2', 0.2565695735496129), ('TBC1D25', 0.2875801003762204), ('GARS', 0.1697301994378973), ('HNRNPLL', 0.3955516823222516), ('HDAC8', 0.1478302701136054), ('TMEM248', 0.1692100007409363), ('OPA1', 1.7832800858838995), ('PTS', 0.2159724777977586), ('DTNB', 0.4800416077020312), ('MIF', 0.0541388516796415), ('NDUFS2', 0.0877144870552057), ('PRPF31', 0.1430501332738208)]	4961
FLI1	metacluster_35.3	0.04864082843357455	3.0414700222063336	0.0	1.0	gene is directly annotated	frozenset({'top50perTarget', 'activating', 'hg38_500bp_up_100bp_down_full_tx_v10_clust.genes_vs_motifs.rankings'})	[('TTF1', 0.5973198991682565), ('TMEM230', 0.5352177253102212), ('SLU7', 0.1957516801431537), ('TNPO3', 0.1270875044865189), ('DGUOK', 0.1319973331463949), ('TBRG1', 0.4063670760132553), ('PYM1', 0.2363339027915962), ('METTL14', 0.3724590830537566), ('CHMP1A', 0.1386488943626745), ('TRAPPC10', 0.1466089363139675), ('DMAP1', 0.314618939362241), ('NDUFA13', 0.0671874869470553), ('ERCC3', 0.4001455811641329), ('ANKMY1', 0.4959760982966046), ('PURB', 0.849900301911875), ('PAFAH1B2', 0.2698882185350242), ('G6PD', 1.5627711056959277), ('NUDT5', 0.2825622864231), ('TMEM33', 0.4113618690690014), ('SF3B2', 0.0621689556129203), ('FAM200A', 0.3670055223446516), ('SLC38A10', 0.0959500189871719), ('DHPS', 0.172872839702645), ('KRR1', 0.1767991886862577), ('ZNF160', 0.1201839025476774), ('DCTN3', 0.1376059558745511), ('MRPL3', 0.0865021608149467), ('PIH1D1', 0.2135605935341397), ('NUP54', 0.2144353824638397), ('TRAPPC12', 0.3838313898836367), ('YIPF4', 0.0179587579080515), ('DNAJC1', 0.1106460980649153), ('BET1L', 0.1657927984329505), ('SDAD1', 0.303067789287825), ('RIC8A', 0.3190331763345976), ('C6orf89', 0.0940023407485359), ('UHMK1', 1.649498746369289), ('ACOT8', 1.161349579848199), ('ZNF195', 0.8825473850375629), ('MRPL52', 0.3403896946498538), ('ARHGEF1', 0.1624256285960684), ('LARP4', 0.1387293985905324), ('LARP4B', 0.3653885040933931), ('INSIG2', 0.1143104754268528), ('PIK3R5', 0.1473127462794245), ('CDC37L1', 0.2217633551208135), ('APMAP', 0.0573193917048668), ('PCM1', 0.3061872436445546), ('AP2A1', 0.3391348571832587), ('MTF1', 0.3066984382702997), ('FLOT1', 0.147071647379341), ('AATF', 0.170738336642487), ('NIPBL', 0.1464607250781486), ('PARVB', 0.5825855563730187), ('WDR45', 1.1823334063123861e-07), ('MAT2B', 0.2856191035520072), ('OXLD1', 0.2652857228892828), ('C14orf28', 0.1802990218426484), ('GPS1', 0.1819498819658461), ('ZBTB11', 0.130363838531422), ('GPSM3', 0.1588785538717106), ('IFNAR1', 0.1422868766354869), ('BIRC6', 0.615937041257328), ('EIF4E2', 0.1559486882008238), ('PHB2', 0.6446634020273823), ('CHMP2A', 0.6004113433646651), ('FCHSD2', 0.4564755987100007), ('RIN3', 0.1376485142735604), ('GAPVD1', 0.166091808355093), ('ADAM28', 0.0571305855281856), ('TTC17', 0.1254445504214038), ('TRIO', 0.185224593897669), ('WBP1L', 0.1482148350778375), ('BCAP31', 0.1731917406526944), ('TMX1', 0.1727287238245413), ('TIPRL', 0.7746051279353641), ('AKIRIN2', 0.1482674542953623), ('STRAP', 0.1094704371989724), ('ELOVL1', 0.4645902419815318), ('ERBIN', 0.4083716767594487), ('TRAPPC6B', 0.1832277207155072), ('TMEM41B', 0.3980910047727146), ('SARS', 0.1823179132673336), ('FPGS', 0.3092468321753074), ('GNPTG', 0.1945892842010023), ('WDR1', 0.2460762665567726), ('XRN2', 0.1154860080234862), ('ARHGDIB', 0.121712342902752), ('TOMM22', 0.2356942279665101), ('USP38', 0.4171484099078169), ('SRFBP1', 0.1786197632754688), ('SOCS7', 0.1451643681781514), ('HERPUD2', 0.4310427596842364), ('SURF1', 0.1155569088182274), ('UTP4', 0.28066804446735), ('NOL10', 0.1560053967938763), ('CEP44', 0.3688338999767451), ('ATF4', 0.1018365267956899), ('PDXDC1', 0.2949780064891889), ('SNX3', 0.6913405983481832), ('TBC1D25', 0.2875801003762204), ('PFKP', 0.5996258859453407), ('LINC00667', 0.2603727396717394), ('DTNB', 0.4800416077020312), ('SDF2', 0.0801979048184842), ('FAM200B', 1.6452214160431002), ('RNF6', 0.1815254422453533), ('SLC33A1', 0.2885940626829709), ('PPIH', 1.227696061488653), ('SEC13', 0.5686026485323125), ('TOR1A', 0.1664949234187865), ('DDX42', 0.0937958705963756), ('RNU12', 2.070161603170616), ('TM2D3', 0.3834720468195681), ('BECN1', 0.1209834844166243), ('ATE1', 0.3687344527407546), ('ENDOV', 0.4040827404621751), ('USB1', 1.7773900406349967), ('CLIC1', 0.1303323213566248), ('ZDHHC17', 0.1845152267945538), ('SATB1', 0.0739786787534945), ('TUSC2', 0.9005313214121123), ('GPR108', 0.7083854125216205), ('SAP30L', 0.2615323875434045), ('SSSCA1', 0.2304657072527052), ('MIA3', 0.2107226082972984), ('SF3A1', 0.0778033445941061), ('RTKN2', 0.1404399720069349), ('SFXN1', 0.1446015264191727), ('RAD23A', 0.2561939547124693), ('WDR48', 0.1073906635662213), ('INPP1', 0.2425552913011092), ('FAM234A', 0.3934716359769647), ('OSTM1', 0.1817404876648284), ('JAK3', 0.1356868264215231), ('FAM168B', 8.867455747599952e-08), ('SMIM19', 0.5807190816427077), ('CREBZF', 0.1892437431626676), ('TECPR2', 1.1737274262713162), ('SCLY', 0.6774336499123527), ('WDR44', 0.8261199510012986), ('EXOC4', 0.083760758157894), ('NDUFB7', 0.1995788442902054), ('SLC37A1', 0.0947004768361041), ('TYW1', 0.1547626757685162), ('RNF10', 0.419922985318095), ('RFXANK', 0.0453073624826894), ('PDIA6', 0.0971892614299351), ('LMNB2', 0.1718073809124493), ('SDHC', 0.1304264711372899), ('VTA1', 0.5421683365934457), ('POGZ', 0.2226252482753236), ('CCND3', 0.0504075532630372), ('CDKN2AIP', 0.1579028595519953), ('FLOT2', 0.4077325136873431), ('SRSF2', 0.1165617562974235), ('MCAT', 0.6855146684436197), ('DCLRE1C', 0.2524947901599971), ('PTER', 0.4530296388131983), ('NTMT1', 0.0383593019003664), ('ZBTB43', 0.1397676840452335), ('LAMTOR1', 0.1355880170800877), ('LPAR2', 1.0123504719731782), ('NUMA1', 0.3187926539849445), ('CORO1B', 0.1049336858584242), ('RNF166', 0.3132378263265091), ('SLC25A20', 0.136766252937942), ('FOXJ3', 0.1298929615870973), ('ITPRIP', 0.0730148151869224), ('DCAF15', 0.2670595248451432), ('OTUB1', 0.1933828335798074), ('SND1', 1.1737954381062727), ('GART', 0.1667070926680674), ('SNRPA1', 1.3010075111122603), ('WDR26', 0.1429456779571612), ('HNRNPLL', 0.3955516823222516), ('INIP', 0.7229080907885618), ('ZNF567', 0.5064330283214257), ('PSMC5', 0.1288178949415423), ('HMBOX1', 0.1018145755567963), ('ACSS1', 0.3045927385423501), ('MAP3K14', 0.2094103276033027), ('TIPARP', 0.2223282769047838), ('CASP7', 0.3906277009805005), ('SERINC1', 0.1165271658232006), ('CXorf38', 0.9776931528746868), ('PPM1A', 0.1599901752840162), ('ARHGAP15', 0.1601534177311358), ('ALKBH7', 0.1388018569220584), ('ZYX', 0.2486419070266785), ('TMC6', 0.0503462138637851), ('CNST', 0.0799980933098654), ('HDAC8', 0.1478302701136054), ('TP53I13', 0.5919828393580359), ('SLC35B3', 0.2466474136683565), ('TPCN1', 1.1724833128174663), ('LARP7', 0.2503013624423578), ('TAPBPL', 0.142503570092177), ('JAML', 0.0719900591931867), ('EIF3F', 0.8520136225466105), ('RHOG', 0.1058328428468816), ('C15orf41', 0.7676707815108147), ('GIMAP5', 0.3501735869935263), ('RAB11B', 0.5736712529530966), ('PPP2R1A', 0.1334772819041747), ('ERV3-1', 1.802753890127501e-07), ('CDC25B', 0.1906033325576035), ('SP110', 0.3111577202442205), ('LYN', 0.0798660089935017), ('SCLT1', 0.1183481767536493), ('DPH7', 0.0658509527166841), ('BMS1', 0.8114399980266376), ('RPS6KA3', 0.0699209708058638), ('ZZEF1', 0.2586203776402977), ('TUBB4B', 0.037757067470729), ('CLEC10A', 1.3895359569313297), ('ZNF107', 0.5466592704012868), ('PUF60', 0.1663624453941125), ('TCP1', 0.1559918800300899), ('HPS1', 0.4143262136045882), ('GTF2A1', 0.2288727312760656), ('DNAJC10', 0.2224672466403704), ('HIST1H4E', 0.4812234193918328), ('VPS45', 0.4425298250228488), ('OGT', 0.1003973860362554), ('CC2D1B', 0.618256915819377), ('CREBL2', 0.2360483786819513), ('SCAMP3', 0.3256816770241835), ('NUCB1', 0.1770676362059604), ('TOX4', 0.4777136911615386), ('STAU1', 0.2394798818353831), ('RGS19', 0.3023736639664909), ('EAPP', 0.1438659043372188), ('ZFP36', 0.0100671313814756), ('SRPK2', 0.2565695735496129), ('SAMD9', 0.455097819861165), ('PPP4R3B', 0.296820842203188), ('TRADD', 0.1203199806820359), ('TMEM248', 0.1692100007409363), ('GHRL', 1.3756155973956845), ('OSER1', 0.0889548683045806), ('CDK4', 0.1514764580461656), ('NUFIP2', 0.1131486493323119), ('ZNF335', 0.3652823052658624), ('PCBP2', 0.1652159640070735), ('MIDN', 0.160348387576477), ('INPP5K', 0.2160279533388159), ('SERPINB1', 0.144866020531996), ('NT5DC2', 0.6226577054102302), ('PSMD9', 0.7754411006246157), ('KLHL36', 0.0419292069033973), ('MIF', 0.0541388516796415), ('SHFM1', 0.0935406431964974), ('ELMO1', 0.6148089264816659), ('NDUFAF4', 0.2048500179925917), ('ABR', 0.1407585787089299), ('DICER1', 0.1669303420309228), ('DCAF5', 0.3903559501473557), ('TPK1', 0.1838168913430186), ('ARHGAP27', 0.1270208897260172), ('SLC12A8', 2.664523789066791), ('ADCY7', 0.1617233360185), ('UFL1', 0.3543022192111797), ('HACD4', 0.0388799876879798), ('DENND2D', 0.5309963110170872), ('NKRF', 0.7593995120677876), ('ZBTB7A', 0.7041905391236769), ('PGRMC1', 0.1800400477377038), ('LINC00152', 0.0500535261099547), ('TRABD', 0.2346340746301704), ('BCAP29', 0.169481913132412), ('SIKE1', 0.1007645427499048), ('NCK1', 0.1116588317016258), ('PCIF1', 0.2627327649645313), ('POLD4', 0.102193687195059), ('ERGIC3', 0.7512293824817232), ('ADH5', 0.1313146530783637), ('CEPT1', 0.2280366618454027), ('HNRNPUL2', 0.4971319841774593), ('TRMO', 0.0444154168889083), ('TNIP1', 0.2797223046344271)]	4966
FOSL2	metacluster_111.3	0.0575678465821256	3.6239284456736	2.11243e-06	1.0	gene is annotated for similar motif jaspar__MA1131.1 ('FOSL2::JUN'; q-value = 2.11e-06)	frozenset({'top50perTarget', 'activating', 'hg38_500bp_up_100bp_down_full_tx_v10_clust.genes_vs_motifs.rankings'})	[('VPS37B', 2.5235422051413323), ('USP36', 0.9692127558097652), ('NOC4L', 0.7279647693137978), ('TPT1', 0.9935225246057828), ('MAP1LC3A', 0.428265340268628), ('GUK1', 0.1287425994371752), ('ARMCX3', 1.45131727923704), ('DHX40', 0.3547583819812405), ('RAB21', 0.360644863458555), ('JARID2', 0.5581017251594673), ('RNMT', 1.169549096272094), ('RING1', 0.1581328359862243), ('UBE2H', 0.1427786887149712), ('SGK223', 0.0412963503931411), ('BCL6', 2.625822852086788), ('ENSA', 0.2045184791975164), ('SKIL', 0.5737080872377777), ('CTNNA1', 0.0519444010876355), ('PHF20', 0.3505325029962757), ('CCNK', 0.5257553759864897), ('HECA', 0.9916698269489188), ('REL', 2.94197616060605), ('ZBTB21', 0.5294631330217953), ('USP22', 0.4242328403203146), ('NR4A3', 1.2083258002294617), ('NUP188', 0.4897282387021969), ('SNHG15', 0.0965883568868884), ('XRCC6', 0.2827694425633546), ('AHR', 0.3886771836715882), ('PDE4A', 1.6704843794314628), ('FOSB', 0.0993750927698391), ('TUBGCP6', 0.2724182939810637), ('PSME3', 0.4010041865855045), ('RAB6A', 0.2294819965486069), ('DHRS1', 0.0898561382348957), ('CALM2', 0.3304741865528071), ('SEC23B', 0.472873522162178), ('RBBP6', 1.1979561293160994), ('NARF', 0.135892031609391), ('CUL4B', 2.1143188983792507e-09), ('RELB', 0.4049681503235738), ('PRKAR1A', 0.2753248485564099), ('CDIP1', 0.6078245604662509), ('SRSF3', 0.2489788347731976), ('ARMCX6', 0.1234970617534738), ('MOAP1', 0.0974078066921085), ('PRRC2C', 0.7408150334982108), ('RNF138', 0.1440043326892296), ('GRAMD3', 0.5868539086977267), ('U2AF1L4', 0.1940487783741286), ('PCBP1', 0.119904772379207), ('JUND', 3.301174257613237), ('JMJD1C', 0.2705093288506597), ('GALNT11', 0.4581273717144778), ('SUPT6H', 0.2913240902659029), ('PWWP2B', 0.3688119355019907), ('FNDC3A', 0.1961768712936743), ('CDK2AP2', 0.0675913776450252), ('C5orf15', 1.1016562593566783), ('ZZZ3', 0.513640030511734), ('RBBP8', 0.1062300533994557), ('TRIP6', 0.2298529574922769), ('SLC25A36', 0.0335900804225598), ('ZNF569', 0.5431269194909787), ('C11orf24', 0.3289358266374387), ('ZBTB11', 4.236698821725989), ('ZNF331', 0.8264709602074249), ('CHMP2A', 0.2494928662564758), ('KIAA1715', 0.0362128606933644), ('GPBP1', 1.4552782620940448), ('YTHDF3', 0.0717202348952434), ('TUBB2A', 0.0267330503779793), ('UQCRB', 0.6165543869935655), ('LDLRAD4', 1.1736676765714824), ('G3BP2', 1.6624110597275996), ('SSH1', 0.9222723774291586), ('ADNP2', 0.0658228787244717), ('YWHAZ', 0.294618734986896), ('FBXO34', 1.0081488672458183), ('CTAGE5', 0.0495654723009575), ('MAGT1', 0.9388309695096656), ('MAGOH', 0.1711045091932294), ('WDR33', 1.5149241771140811), ('BIRC2', 0.3813786647687103), ('ELL2', 1.9752319871507824), ('TRIM26', 0.303697712368929), ('UBAP1', 0.081220722540436), ('PTRH1', 0.2103691925999628), ('PAF1', 0.3794975584556848), ('PDZD8', 0.5468778819377549), ('SPAG9', 1.0470700917507465), ('HAUS6', 0.2576849855640392), ('GPCPD1', 0.3663293021479348), ('YY1', 0.3376394857901184), ('RHBDF2', 0.1039871386560301), ('LARP4B', 0.2419258112997816), ('NRDC', 2.129485759415412), ('MAFF', 0.7872012160820251), ('MRFAP1', 0.6656205480694378), ('MPZL3', 0.4515191380324158), ('ST13', 0.3513547075317943), ('TPST2', 0.1165118883508757), ('FSCN1', 0.7147722311588685), ('TRA2A', 1.1477987150324642), ('RFC2', 0.0351623480941313), ('MED29', 0.567761375938094), ('PPP6R3', 0.5879774549761676), ('USP48', 0.6493394677535629), ('C5orf56', 0.0690525272065029), ('COQ7', 0.0523364400289772), ('SLC25A33', 0.112521284466947), ('ZBTB37', 0.2853172828765186), ('CDC5L', 0.3286343734664267), ('UBE2D3', 0.3194067464080476), ('PITPNA', 0.0684245799431131), ('SYAP1', 0.1475204005161607), ('ALDH18A1', 0.1173640818136367), ('PRDM2', 1.8885047805700992), ('BDP1', 0.2146750065649052), ('FAM172A', 0.1099090042982708), ('PAFAH1B1', 0.1548811659274351), ('S100A8', 1.1760519578149469), ('PDE4D', 3.212853356282883), ('DCTN1', 0.5227265467635211), ('PNPLA6', 0.7497378826441407), ('OCIAD1', 0.2276969639667111), ('CCDC117', 0.2172828587823079), ('FAM91A1', 0.4989801020104528), ('LUZP1', 0.6107460185336409), ('GOLPH3', 0.1221314049326272), ('PLK2', 0.0727048649702706), ('NFKB2', 0.3284136074421142), ('UTP11', 0.2662820502826263), ('GEM', 0.2176629652536289), ('INSIG1', 1.1059818243018165), ('IGIP', 0.3741592326004962), ('EIF3H', 0.2487194897825159), ('CHMP1B', 0.0490022568906316), ('ZXDC', 0.1231534107182545), ('MEX3C', 2.187690647144976), ('PDCD7', 0.2295948596493205), ('CMIP', 1.762538228985427), ('REG1A', 0.0340632775528814), ('RNF139', 1.513544587677616), ('PPP1R15B', 0.3749931373858449), ('SMCHD1', 0.7972251559357478), ('THAP3', 0.1392999213443185), ('FAM122C', 0.1218036832463975), ('NR4A2', 1.261378534120201), ('HYOU1', 0.2690067097842036), ('ISCA1', 0.9638236015784948), ('WBSCR22', 0.209491919221039), ('RPS29', 0.1532491032581446), ('NUP98', 0.3039564450838257), ('FAM177A1', 0.4742384629502432), ('MSI2', 0.2252103290661676), ('IRF2BPL', 0.2805757262326991), ('LENG8', 0.3582513885704004), ('NEDD1', 0.2592501683543737), ('EMC4', 0.1353007753943423), ('PRDX6', 0.1319686852723471), ('SNRK', 0.2932949110388539), ('DENND3', 0.8898670459499856), ('STX12', 0.1049137244214999), ('LRRC8A', 0.4757689106585711), ('FOSL2', 1.0), ('CCND2', 0.6994322393367992), ('DHX36', 2.782239984511891), ('ING4', 0.2203794363551225), ('TMF1', 0.2997983597156874), ('CBX4', 0.1075626237959079), ('HIST1H4H', 0.4461418703414805), ('CNOT2', 0.2038761485472265), ('PPP2R2A', 0.2602754854859059), ('PDP1', 0.5790741342326958), ('NXT1', 0.3781500238888724), ('PARD6A', 0.1598245944896358), ('ELOVL5', 0.6575196603857337), ('LBH', 0.195750317974598), ('BTG1', 1.1342330534722431), ('MLXIP', 0.3536823327244379), ('SAMD8', 0.0448177522619054), ('TRIM28', 2.057944389930708), ('RALGAPA1', 0.4477810561390302), ('AKIRIN1', 1.9306932422604497), ('ASB2', 0.1531985971151485), ('CCNY', 0.8389522110311909), ('TPM4', 0.0698250648255136), ('CREM', 0.3618076793105916), ('ENTPD4', 0.1014231342626818), ('NCOA7', 0.1046044130621085), ('ZFX', 0.8967417301379379), ('PITHD1', 1.018220904332899), ('NCBP1', 0.2971988557203966), ('TM2D2', 0.1214029369870799), ('CSNK1D', 2.186217745898805), ('RNH1', 0.2745726152380807), ('AKT2', 0.1271876269028712), ('WSB1', 0.2978620417203992), ('MORF4L2', 1.294257907779043), ('AHCYL1', 0.1338987019525628), ('RBM18', 0.1069566785502922), ('CYCS', 0.0009498319777722), ('RBM22', 0.3681431674189495), ('GABARAPL1', 2.237448687503005), ('DESI1', 0.149490552487823), ('TRA2B', 0.0620457701977616), ('INSIG2', 0.1171764458654901), ('HCG18', 0.4392155145711825), ('S100A13', 0.0972021538440248), ('KLF13', 0.2385877938853911), ('RB1', 0.1366771994952463), ('TMEM259', 0.771981976498364), ('MIA3', 0.0996225749584215), ('SPRY1', 0.7409154619667275), ('JAK1', 0.2086097238221295), ('APEX1', 0.2077044063143971), ('UBE2B', 0.8532969068518933), ('ZEB1', 0.045595579862481), ('TM9SF3', 0.8907094951808369), ('AHSA1', 0.3599916506121654), ('BUB3', 0.5294106941086573), ('PLPP1', 2.0728324285733213), ('EBLN3', 1.241916036981855), ('ZCCHC7', 0.3171986478303837), ('HNF4G', 1.101642797883371), ('STAT3', 1.3788173891341564), ('COPS3', 0.1061547275828268), ('DUSP4', 0.0405745186352093), ('GNAS', 0.0479748417450765), ('ATRX', 0.536395453470354), ('PPM1K', 0.4106406393348056), ('MARCH8', 0.1211720316317046), ('DDX3Y', 0.2397280332027908), ('PCNX4', 0.1379796928208114), ('CLIP4', 0.1131542926346274), ('TNFAIP3', 0.5054645924406808), ('SCO2', 0.1699042737466382), ('ARL5A', 0.6891303674189495), ('AKIRIN2', 0.2317281132315511), ('AKAP8', 0.1840361025562503), ('YWHAG', 4.05057514149736), ('BAZ2B', 0.3134759356415703), ('OSER1', 0.4736434867209048), ('IDI1', 0.234434694799161), ('SNX10', 0.1269553806873871), ('METTL15', 0.0658335850381345), ('UBE2W', 0.2007161897747252), ('TAGLN2', 0.0583728235877419), ('PARP8', 0.1649873649159454), ('AREG', 0.3617402690477302), ('C16orf72', 1.0222532822843953), ('TOP1MT', 0.1900470458460436), ('POLG', 0.1619179644350641), ('PPIG', 0.1518458752490528), ('AKTIP', 0.0978061613040951), ('CCDC53', 0.295946852599849), ('ZC3HAV1', 1.6693897785391087), ('SF1', 1.3775962316934791), ('RPS27', 0.0513376038756972), ('UBE2T', 0.1966750951271661), ('GPM6B', 0.0830147621538941), ('EIF1AX', 1.9730343174843448), ('NSMCE3', 0.9398495852314716), ('LPIN1', 0.1918889148092475), ('ATP1A1', 0.6289969315806703), ('BEX4', 0.2381708114578536), ('CLPTM1L', 0.3101891381331736), ('SEC24A', 0.428071088664069), ('ZNF248', 2.200085956762531), ('APMAP', 0.0692370004578644), ('SLC23A2', 1.3178805129712331e-06), ('N4BP1', 0.4960133946797365), ('SLBP', 0.0474986117361518), ('PHF10', 0.242857223146487), ('RAB10', 0.1908608337059333), ('CDV3', 0.2092851598738035), ('SMNDC1', 0.8372829683966648), ('SPG7', 0.0019916320368428), ('PLEKHM1', 0.089448146431405), ('FYTTD1', 0.8493222688455648), ('ICE2', 0.5083158743693601), ('CCDC47', 0.1103440422489751), ('PET100', 0.6297139586667405), ('AFF4', 0.14311452228859), ('SCARB2', 0.315085899867975), ('ITGB1BP1', 0.1814458124706728), ('METTL17', 0.1563165508407421), ('C1orf123', 0.4087708026908805), ('NAA50', 1.915537137275868), ('RAB11FIP1', 1.0468542940832013), ('UBAP2L', 0.9375095091996782), ('PDAP1', 0.8341008202245068), ('ZCCHC2', 1.7741914753573709), ('JOSD1', 2.3524897932868933), ('FAM60A', 0.4043029459303659), ('PTBP1', 0.3581997616902563), ('SERTAD2', 1.1135767068577251), ('RGS1', 0.4136741626552148), ('CHCHD2', 0.0987187511042087), ('SET', 0.3960701233905861), ('NAP1L2', 0.3492417481547087), ('ADAMTS10', 0.4425661994032396), ('FAM102B', 0.6678779938012127), ('MGA', 0.8680784766811407), ('CBLB', 0.2037394864647712), ('LRRC37B', 1.576319370465841), ('SEC14L1', 1.11170283524978), ('USP7', 0.1277942647462112), ('KHSRP', 0.1547092022374427), ('CTDNEP1', 0.4648545432408253), ('FAM13A', 0.0879885437415679), ('PDK1', 0.1349924955350952), ('YPEL5', 0.4492171159779874), ('DDX3X', 0.4693273364929121), ('UBB', 0.0460995611710351), ('SLA', 0.2201567918256733), ('TRIM25', 1.3247485254747315), ('EHBP1', 0.8111599382098017), ('SEC13', 0.1474230867659145), ('PSIP1', 0.143170462669885), ('SC5D', 0.1074114189829071), ('NFYC', 0.1850965648234611), ('BRK1', 0.0106345520481911), ('LRRC59', 0.4152163846519606), ('SYNCRIP', 0.1635928605988531), ('ARIH1', 0.1334557488583168), ('CYSTM1', 0.3528394198534712), ('HKR1', 0.051494442817611), ('METTL21A', 0.744998634958955), ('C10orf128', 0.1470768381815296), ('AP4M1', 0.2769937690877399), ('GALNT6', 0.256154737998392), ('EXT1', 0.8666667751896263), ('BRI3', 0.1468344480509166), ('PMEPA1', 0.6210688115348575), ('HNRNPA2B1', 0.4534204146330865), ('SRSF7', 0.1269850131338785), ('PRKAR2B', 0.048312292137514), ('IQGAP2', 0.4433251988192217), ('MCAM', 0.0234745567924316), ('STK4', 0.1788872512175769), ('PTPRA', 0.4942881952660709), ('GTPBP1', 1.424916819332275), ('TOPORS-AS1', 0.7293342432884508), ('MIS18BP1', 0.6513249665394537), ('PDE3B', 0.9336951070250546), ('DNAJB6', 0.779279801750095), ('SIRT1', 0.9862742379932176), ('ZC3H11A', 0.2581049172562245), ('RNF19A', 0.2910692076253761), ('VAPA', 2.315121627822454), ('PCF11', 0.7838093299011426), ('SLC16A3', 1.1834033286895829), ('ASNA1', 0.2617992425131799), ('MAP3K4', 0.2150095881387821), ('NAB1', 0.1474477477786067), ('KAT2B', 0.6197467395657625), ('HACE1', 0.0699136665423529), ('MCPH1', 0.1196878634722987), ('PFDN2', 0.9676815093336496), ('TRIM39', 0.9578727456998588), ('BHLHE40', 0.233182895396077), ('EIF1B', 0.1743419661559866), ('NFU1', 0.3704142714824009), ('DHX35', 5.71529544649958e-08), ('DHPS', 0.1045030760355553), ('SIK3', 0.9896004964708532), ('ZBTB20', 0.0174048630644701), ('JMJD6', 0.302856240066238), ('SYTL3', 1.047718490430856), ('ETF1', 0.7047988711989582), ('MED28', 0.1187120294849144), ('CDK19', 0.0653044080086772), ('HSPA5', 0.5120422521325654), ('NAP1L4', 0.0934797166122828), ('CARD16', 0.1102728694192016), ('AHI1', 0.3953272822811717), ('RTN4', 0.6952010937311112), ('SLC2A4RG', 0.084911816860703), ('ADCY9', 0.0037048556673226), ('DMTF1', 0.1004215887004001), ('DDX17', 0.0627909851447111), ('TAX1BP1', 0.2866319801339974), ('SLC25A38', 0.2083847651650009), ('RLF', 0.2043545080708373), ('PNO1', 0.2083181541253808), ('DSG2', 0.3406500689822649), ('MCFD2', 0.1170694348366918), ('EFR3A', 0.7379540286662565), ('DFFA', 0.0786871649118703), ('ATF4', 1.507640316462979), ('SEC22C', 0.2571736965028082), ('SELK', 0.4165654216064082), ('SAMSN1', 2.486444166252232), ('CFL2', 0.0771560376475589), ('NOP58', 0.0390267637817038), ('CUTA', 0.1005724645782398), ('USO1', 0.1200694254779582), ('KHDRBS1', 1.59847959468698), ('PFKFB3', 0.6759933815923196), ('RC3H2', 0.414848342349529), ('RPUSD2', 0.552291081363395), ('TMEM161B', 0.0825269104273465), ('WIPI2', 0.608763858746838), ('MYDGF', 0.1095107540742597), ('ACOX1', 0.0801795088954708), ('JMY', 0.6990972090225811), ('ORAI1', 1.9337483690303137), ('ISG20', 0.187055866058342), ('IPO13', 0.3355622766571061), ('PHF5A', 0.2613066848660862), ('SRP54', 0.2104652875481122), ('CPOX', 3.209277230811776), ('USP14', 0.2407147103848732), ('RAB30-AS1', 0.1347473788155814), ('BAZ1B', 0.1725524261309645), ('DSTYK', 6.009082309434719e-06), ('STRAP', 1.6990443754932212), ('EIF4A3', 0.4682591747242905), ('VCPKMT', 0.2708217941435243), ('SIX4', 1.2996987222528764), ('PPP4R1', 0.2000260492222587), ('TIMM17A', 0.560464360785943), ('CCNT1', 0.8362720368831172), ('DERL1', 0.703150617667708), ('P2RY10', 0.1302704496678148), ('PHF11', 0.2299247879414216), ('RNF168', 0.9659356321211174), ('RPL22L1', 0.0472394284150425), ('INTS6', 0.4069691182824619), ('KAT6A', 0.2031013354079469), ('HIP1', 0.1385808220923102), ('MRPL13', 0.0901652782685793), ('CFLAR', 0.3750527833508343), ('VOPP1', 4.02796999310798e-06), ('DDT', 0.5624755764692682), ('ALG13', 0.5831682607463378), ('SOCS5', 0.2051926406334301), ('CSNK1A1', 0.2433252717639409), ('CDKN2C', 0.2450507739327501), ('METRNL', 0.5471150376216222), ('FAHD1', 0.1282895389180148), ('ARRDC2', 0.1231372059759253), ('TAF1', 0.063543985522242), ('PHF6', 0.5142586357905063), ('HNRNPH1', 2.247366574115241), ('POGZ', 0.1519143611871855), ('IDE', 0.3637926533899835), ('HIVEP3', 0.213666006518371), ('PLBD2', 2.0509205752081394), ('CASP8', 0.2495018447563287), ('EML4', 0.1978079648843416), ('EDEM1', 1.6720998588180611), ('MTG2', 1.266495684621831), ('RPA1', 0.3898848331008165), ('RANBP2', 1.2051409366953714), ('GNG2', 0.2440421109832742), ('RAB5A', 0.1667946965831304), ('FMNL3', 0.0883193361193587), ('ING2', 0.0568689818802078), ('ACOXL', 0.2287042407972744), ('OSBPL8', 0.8320567686924742), ('DNMT3A', 1.701695496984146e-06), ('OTUB2', 1.8915927159857369), ('PNPLA8', 0.6176870238555214), ('STK17B', 0.0980932022580989), ('MIER1', 0.2705107435767959), ('SLC12A8', 1.0154885760760517), ('ICA1', 1.2187895064876195), ('B3GALNT2', 0.5449062605348092), ('GFOD1', 0.1765118597715546), ('HNRNPA3', 1.405111895335469), ('TWISTNB', 0.230272387035382), ('DDX59', 0.2230134173597379), ('RBBP5', 0.3346755241747965), ('PLCG2', 3.787764691447295), ('EPAS1', 1.255343367181594), ('DUSP10', 0.4384687211908467), ('MTDH', 0.112789587789825), ('BNIP3L', 0.0230976395244746), ('FRMD8', 0.1468592220866579), ('GRIPAP1', 0.2706471166755824), ('CLK1', 0.6939472570810428), ('BIRC3', 1.9364125488787), ('COQ5', 0.1134224308601039), ('PTP4A1', 2.2489784595177054), ('C2orf69', 0.5637029410773622), ('RPL8', 0.0559327619515628), ('ATIC', 0.2198599345162602), ('ZNF500', 0.6669418528682945), ('TXNDC17', 0.0689338517547797), ('SMC3', 0.2544952353581919), ('GCLC', 0.2236782340274074), ('SUN1', 1.3328682316194251), ('CNIH2', 0.9034445606381566), ('TM7SF3', 0.0727933712327803), ('ZNF207', 0.171544994607084), ('MAP4K5', 0.0954339875770777), ('CARS', 0.2638080529509123), ('SAMD3', 0.0112043393694169), ('PON2', 0.6688678048428423), ('RNF13', 0.4593859947473631), ('PRPF4B', 0.8121070420778977), ('SGSM2', 0.3041966996934258), ('EPC1', 0.1798407373263657), ('TYW3', 0.3146898877134395), ('CD55', 1.9833066095451084), ('SERINC3', 0.1906085276680603), ('CORO1B', 0.1360587282205763), ('CCDC186', 1.572508608710298)]	4054
FOXN2	cisbp__M01007	0.05227274051883411	3.1391848836015006	0.0	1.0	gene is directly annotated	frozenset({'top50perTarget', 'activating', 'hg38_500bp_up_100bp_down_full_tx_v10_clust.genes_vs_motifs.rankings'})	[('TBC1D23', 0.7874580297525691), ('PPIG', 0.1297254087831067), ('GCHFR', 0.0444752806117028), ('RSBN1', 0.4893198393292896), ('LSG1', 0.0432521595666366), ('SPAG9', 0.1849216899492524), ('ACTR6', 0.2257948183938435), ('RPS13', 0.0144769406768902), ('CEP170B', 0.0299901490832514), ('RPL18', 0.0375359127013793), ('BNIP2', 0.1521376611526644), ('UBR4', 0.1597264566830947), ('KAT8', 1.8031619679683764e-08), ('S100A13', 0.3391787708604091), ('RBKS', 0.1596718930370863), ('KRTCAP2', 0.1010245132961895), ('IL17RA', 0.6013834728753839), ('AATF', 0.2947687765170673), ('PQBP1', 0.379727610809538), ('NUPL2', 0.0885337117380139), ('PSMD8', 0.0869574299652357), ('LAMTOR4', 0.8812700723089595), ('SBDS', 0.0598659671526958), ('TMEM42', 0.4529050743726189), ('ZNF574', 0.1401669092148209), ('MFF', 0.1030209277881172), ('ISCA1', 0.2397981782912563), ('URI1', 0.3682516555113753), ('RAB29', 0.1420647966453531), ('ILF3', 0.1741323571010555), ('USP38', 0.2319319554421795), ('TSC22D3', 0.027291435379489), ('PCNX4', 0.2275721029529822), ('OTUD4', 0.2366299331748388), ('PTPRN2', 0.2950795386564229), ('RPTOR', 0.2949705947347882), ('AP1G1', 1.3277518969512407), ('DNAJB1', 0.0272794463110426), ('PCBP2', 0.0564165697507165), ('COX16', 0.3687019031442538), ('BBC3', 0.2261061806763384), ('CCDC130', 0.0944376894714252), ('PUF60', 0.1649616892900227), ('DCLRE1A', 0.4925754325941232), ('SERINC3', 0.1633747087597706), ('POLR2A', 0.1192133954754654), ('PREPL', 0.0570053960753692), ('SLC25A38', 0.225940112053441), ('LSM14A', 0.1594968453538171), ('DIP2A', 0.5326520934073897), ('KLHL12', 0.2560723553006531), ('TEX264', 0.1523780354016304), ('LDB1', 0.2584139904731752), ('TBC1D19', 0.2343527822315874), ('FPGS', 0.0455545401239083), ('PSMD11', 0.4060072657925814), ('PDK1', 0.3447907861223473), ('NABP1', 0.0886642615288394), ('CHCHD7', 0.15471143983133), ('RAB10', 0.3151490374637531), ('CEP250', 0.3496230667408024), ('PIN4', 0.1045019202371857), ('MBNL1-AS1', 0.0591893811592771), ('EIF4G3', 0.2038977931590956), ('DCPS', 0.1534993164326074), ('SCML4', 0.1607088027543433), ('LIX1L', 0.2999532916469493), ('MXRA7', 0.3594704889324038), ('UBA1', 0.1024373309977155), ('GSKIP', 0.1879401280178839), ('RBM42', 0.2423947952598629), ('TPX2', 0.1528045262234895), ('CCSER2', 0.5949652012831389), ('DLEU2', 0.1752810520446624), ('NFKB2', 0.3356664108413948), ('BDP1', 0.166859051829294), ('CAPZB', 0.0762527552803991), ('KIAA1468', 0.1887455689647166), ('LAPTM4A', 0.1616510030586404), ('ZNF74', 0.7994307829904338), ('LAIR1', 0.4321184249334131), ('NDUFA6', 0.2070105272014601), ('OTUD5', 0.2045125693115549), ('YPEL5', 0.0336874490445079), ('KIFAP3', 0.0768288904492822), ('ZBED4', 0.3486002460355351), ('DKK3', 0.1104688320167356), ('WDR1', 0.206639650960919), ('RNASEH2B', 0.1476748067588731), ('OSER1', 0.3253801685878893), ('EMD', 0.0709132675087369), ('SMARCA5', 0.4357135693820457), ('CLK3', 0.0665762170764085), ('GGNBP2', 0.350516014056254), ('ARHGDIB', 0.3715161372505207), ('CH25H', 0.0268301016302154), ('APBA2', 0.0802192626313932), ('GLUD1', 0.382610002498864), ('DSE', 0.0439412158321827), ('TTC39B', 0.1099320027040106), ('MAPK1', 0.4150049017548223), ('CD55', 0.0607243252375984), ('B9D2', 0.6167424717053814), ('TNFRSF1B', 0.3068374734541061), ('LYPLA1', 0.7089034103460782), ('APMAP', 0.0413251320956003), ('C12orf57', 0.2497412348191029), ('SEC14L1', 0.1153461890502129), ('STS', 0.4379579251372849), ('LINC01184', 0.567403296005005), ('SUPT20H', 0.2002741204907961), ('TM2D1', 0.2304714297477363), ('LUC7L', 0.1281912081404673), ('ZNF451', 2.045487412371072), ('TIMM8A', 0.1870758684318984), ('ERICH1', 0.362823210036838), ('GATAD2B', 0.1630202228273073), ('ZNF783', 1.0478202911233023), ('MCM3AP', 0.1840533712739649), ('TGFBR3', 0.0546103815400523), ('BCLAF1', 0.3871157929465667), ('PTPN23', 0.183216510410743), ('CHST11', 0.1985743406380914), ('CERK', 1.998482835322125), ('ALG13', 0.0846856149270678), ('BTBD6', 0.5765449157435071), ('SP100', 0.1481203160606767), ('PDXDC1', 0.1071726280765253), ('CCDC93', 0.4910285875693803), ('ENSA', 0.0656438776762696), ('AUP1', 0.2314084682468513), ('FAM76A', 0.0876593498803336)]	3237
FOXP2	metacluster_188.3	0.11606217616580311	3.1418793023908465	1.94627e-06	0.959405	motif similar to cisbp__M00792 ('FOXP4[gene ID: ENSG00000137166 species: Homo sapiens TF status: inferred TF family: Forkhead DBDs: Forkhead]; Foxp2[gene ID: ENSMUSG00000029563 species: Mus musculus TF status: direct TF family: Forkhead DBDs: Forkhead]; Foxp3[gene ID: ENSMUSG00000039521 species: Mus musculus TF status: inferred TF family: Forkhead DBDs: Forkhead]; Foxp4[gene ID: ENSMUSG00000023991 species: Mus musculus TF status: inferred TF family: Forkhead DBDs: Forkhead]; fd68A[gene ID: FBgn0036134 species: Drosophila melanogaster TF status: inferred TF family: Forkhead DBDs: Forkhead]'; q-value = 1.95e-06) which is annotated for orthologous gene ENSMUSG00000029563 in M. musculus (identity = 95%)	frozenset({'top50perTarget', 'activating', 'hg38_500bp_up_100bp_down_full_tx_v10_clust.genes_vs_motifs.rankings'})	[('C6orf48', 0.0992881078926768), ('FOXP2', 1.0), ('SLC25A24', 0.964795344401621), ('NF1', 0.2394242357712196), ('TM9SF3', 0.122550858984388), ('PCGF5', 0.1629730735411655), ('NBEAL1', 0.0764737863537441), ('RAB11A', 0.1443077133886088), ('ATP2A3', 1.6799037406278354), ('REST', 0.3732936735768549), ('SLC35D2', 0.4918066364405557), ('PABPC1', 0.0372892743205063), ('BLZF1', 1.0155746211691916), ('YIPF4', 0.2418156667127139), ('DOCK11', 0.3803224742677638), ('TPD52', 0.4924109323036414)]	2072
FOXP2	metacluster_188.2	0.12089361415786286	3.331208080488484	6.18856e-07	1.0	motif similar to swissregulon__hs__FOXP2 ('hs__FOXP2'; q-value = 6.19e-07) which is directly annotated	frozenset({'top50perTarget', 'activating', 'hg38_500bp_up_100bp_down_full_tx_v10_clust.genes_vs_motifs.rankings'})	[('TM9SF3', 0.122550858984388), ('PABPC1', 0.0372892743205063), ('SLC25A24', 0.964795344401621), ('TPD52', 0.4924109323036414), ('YTHDF2', 0.1427353607389331), ('C6orf48', 0.0992881078926768), ('NF1', 0.2394242357712196), ('NBEAL1', 0.0764737863537441), ('REST', 0.3732936735768549), ('GCLM', 0.4067862992212741), ('SLC35D2', 0.4918066364405557), ('MIEN1', 0.2018288489378894), ('ATP2A3', 1.6799037406278354), ('VPS36', 0.1488231841265347)]	1713
FOXP2	metacluster_188.1	0.14328780028261895	4.208765425208457	1.08515e-07	1.0	gene is annotated for similar motif cisbp__M05866 ('FOXP2[gene ID: ENSG00000128573 species: Homo sapiens TF status: direct TF family: Forkhead DBDs: Forkhead]; FOXP4[gene ID: ENSG00000137166 species: Homo sapiens TF status: inferred TF family: Forkhead DBDs: Forkhead]; Foxp3[gene ID: ENSMUSG00000039521 species: Mus musculus TF status: inferred TF family: Forkhead DBDs: Forkhead]; Foxp4[gene ID: ENSMUSG00000023991 species: Mus musculus TF status: inferred TF family: Forkhead DBDs: Forkhead]; fd68A[gene ID: FBgn0036134 species: Drosophila melanogaster TF status: inferred TF family: Forkhead DBDs: Forkhead]'; q-value = 1.09e-07)	frozenset({'top50perTarget', 'activating', 'hg38_500bp_up_100bp_down_full_tx_v10_clust.genes_vs_motifs.rankings'})	[('SH3BP1', 0.2962470586123947), ('ATP2A3', 1.6799037406278354), ('SLC35D2', 0.4918066364405557), ('MIEN1', 0.2018288489378894), ('PABPC1', 0.0372892743205063), ('NBEAL1', 0.0764737863537441), ('C6orf48', 0.0992881078926768), ('NF1', 0.2394242357712196), ('GCLM', 0.4067862992212741), ('SLC25A24', 0.964795344401621), ('TM9SF3', 0.122550858984388), ('GTF2E2', 0.4626564498407188), ('ERGIC2', 0.2061261770439455), ('TPD52', 0.4924109323036414)]	1410
FOXP2	metacluster_188.6	0.12581925846174552	3.5242285060699214	9.86487e-08	1.0	motif similar to jaspar__MA0593.1 ('FOXP2'; q-value = 9.86e-08) which is directly annotated	frozenset({'top50perTarget', 'activating', 'hg38_500bp_up_100bp_down_full_tx_v10_clust.genes_vs_motifs.rankings'})	[('ATP2A3', 1.6799037406278354), ('SH3BP1', 0.2962470586123947), ('NF1', 0.2394242357712196), ('NBEAL1', 0.0764737863537441), ('PABPC1', 0.0372892743205063), ('SLC35D2', 0.4918066364405557), ('GCLM', 0.4067862992212741), ('MIEN1', 0.2018288489378894), ('C6orf48', 0.0992881078926768), ('REST', 0.3732936735768549), ('SLC25A24', 0.964795344401621), ('TPD52', 0.4924109323036414)]	1021
FOXP2	metacluster_188.4	0.12918376959827738	3.6560730590627055	0.0	1.0	gene is directly annotated	frozenset({'top50perTarget', 'activating', 'hg38_500bp_up_100bp_down_full_tx_v10_clust.genes_vs_motifs.rankings'})	[('ATP2A3', 1.6799037406278354), ('TPD52', 0.4924109323036414), ('PABPC1', 0.0372892743205063), ('YTHDF2', 0.1427353607389331), ('SH3BP1', 0.2962470586123947), ('NF1', 0.2394242357712196), ('GCLM', 0.4067862992212741), ('C6orf48', 0.0992881078926768), ('VPS36', 0.1488231841265347), ('NBEAL1', 0.0764737863537441), ('SLC35D2', 0.4918066364405557)]	782
FOXP3	tfdimers__MD00558	0.06937558482186501	3.36953524609787	5.4138e-06	1.0	gene is annotated for similar motif tfdimers__MD00404 ('M01599_reverse_4_M01012_forward dimer: FOXP3 / HNF3'; q-value = 5.41e-06)	frozenset({'top50perTarget', 'activating', 'hg38_500bp_up_100bp_down_full_tx_v10_clust.genes_vs_motifs.rankings'})	[('ICA1', 1.9711404616407004), ('BCL11B', 0.0464296787992641), ('ZDBF2', 1.304763228837768), ('ASXL1', 0.7782201415063446), ('AIP', 0.3381997640280917), ('TPM4', 0.2713988955204971), ('FOXP3', 1.0), ('CHN1', 0.1042927192804405), ('KAT2B', 2.6770305107781653), ('GADD45G', 0.0277646548623211), ('LTBP3', 0.3101882074312889), ('TMPO', 0.0756623913861931), ('MAT2B', 0.1171063483735885), ('ADAM10', 0.1253395420297808), ('CSGALNACT1', 0.9469612691380868), ('TTC39C', 0.2022741517398493), ('ANXA11', 0.1096914374930046), ('PRRC2A', 0.232544353524415), ('ZFP90', 0.1705513210681874), ('PHACTR2', 1.4645589786663962), ('REST', 0.1422582014858899), ('PCBP1', 0.1184678551422837)]	953
FOXP3	metacluster_130.2	0.0673365641104423	3.187417968226818	2.53632e-06	1.0	motif similar to tfdimers__MD00404 ('M01599_reverse_4_M01012_forward dimer: FOXP3 / HNF3'; q-value = 2.54e-06) which is directly annotated	frozenset({'top50perTarget', 'activating', 'hg38_500bp_up_100bp_down_full_tx_v10_clust.genes_vs_motifs.rankings'})	[('KAT2B', 2.6770305107781653), ('HNRNPLL', 2.474066449963036), ('PCBP1', 0.1184678551422837), ('BCL11B', 0.0464296787992641), ('TNFRSF1B', 1.0891584561788556), ('ICA1', 1.9711404616407004), ('TNIK', 0.2955550994136127), ('LTBP3', 0.3101882074312889), ('MAT2B', 0.1171063483735885), ('PRRC2A', 0.232544353524415), ('AIP', 0.3381997640280917), ('CDKN1B', 0.0603346894944147), ('CTSC', 0.1788616480535773), ('USP7', 0.9740821124399924), ('ADAM10', 0.1253395420297808), ('RPL18A', 0.0083865354919402), ('GADD45G', 0.0277646548623211), ('UGP2', 0.0605101480380966), ('ASXL1', 0.7782201415063446), ('REST', 0.1422582014858899), ('ARL4C', 0.0361022720566175), ('TPM4', 0.2713988955204971), ('MAGEH1', 0.2242624584748379), ('PHACTR2', 1.4645589786663962), ('TINF2', 0.0962460041634026), ('MYL6B', 0.072199325317581), ('GADD45A', 1.1134290347280542), ('PFN1', 0.0592655876576659), ('WDR82', 0.0925135311678546), ('TOX', 0.9669657626685504), ('CSGALNACT1', 0.9469612691380868), ('COX10', 0.8567046534943741), ('ZFP90', 0.1705513210681874)]	1695
FOXP3	tfdimers__MD00365	0.0682059410918537	3.2650672870451265	2.14614e-06	1.0	motif similar to tfdimers__MD00330 ('M01599_forward_11_M00146_forward dimer: FOXP3 / HSF1'; q-value = 2.15e-06) which is directly annotated	frozenset({'top50perTarget', 'activating', 'hg38_500bp_up_100bp_down_full_tx_v10_clust.genes_vs_motifs.rankings'})	[('BCL11B', 0.0464296787992641), ('LTBP3', 0.3101882074312889), ('ASXL1', 0.7782201415063446), ('ADAM10', 0.1253395420297808), ('GADD45G', 0.0277646548623211), ('PHACTR2', 1.4645589786663962), ('TOX', 0.9669657626685504), ('AIP', 0.3381997640280917), ('PRRC2A', 0.232544353524415), ('MAT2B', 0.1171063483735885), ('PIM2', 1.31304624770932), ('KAT2B', 2.6770305107781653), ('CDKN1B', 0.0603346894944147), ('PCBP1', 0.1184678551422837), ('DNAJC4', 0.2299480291830527), ('HNRNPLL', 2.474066449963036), ('TNIK', 0.2955550994136127), ('CD5', 0.4272797802658256), ('CTSC', 0.1788616480535773), ('ZDBF2', 1.304763228837768), ('WDR82', 0.0925135311678546), ('REST', 0.1422582014858899), ('TPM4', 0.2713988955204971)]	1011
GABPA	hdpi__ELF2	0.06819639773007649	4.495302287703147	6.21819e-06	0.960352	gene is orthologous to ENSMUSG00000008976 in M. musculus (identity = 96%) which is annotated for similar motif cisbp__M00157 ('ETV3L[gene ID: ENSG00000253831 species: Homo sapiens TF status: inferred TF family: Ets DBDs: Ets]; Erf[gene ID: ENSMUSG00000040857 species: Mus musculus TF status: inferred TF family: Ets DBDs: Ets]; Gabpa[gene ID: ENSMUSG00000008976 species: Mus musculus TF status: direct TF family: Ets DBDs: Ets]'; q-value = 6.22e-06)	frozenset({'top50perTarget', 'activating', 'hg38_500bp_up_100bp_down_full_tx_v10_clust.genes_vs_motifs.rankings'})	[('EXOSC4', 0.2358849433326537), ('CDC27', 0.1356271481228274), ('MCRS1', 0.1127936572756599), ('RECQL5', 0.063213489922293), ('SNRPB', 0.082920989379651), ('PNPT1', 0.5137702977097992), ('PFDN6', 0.2694658298013827), ('GOSR1', 0.2045372071395757), ('TADA3', 0.0784384381923509), ('NCOR1', 0.1096878070423193), ('ZNF227', 0.340178697011711), ('PIGT', 0.3504585915613806), ('EIF2A', 1.719833965948639), ('TIMM10', 0.143275824751632), ('RAE1', 0.3605202692974819), ('AMMECR1L', 0.6000414261348938), ('UBXN1', 0.3947596228594594), ('UBE4A', 0.3323054122568536), ('TRAPPC2', 0.2767958303243764), ('AP2A1', 0.2124689750331201), ('MSANTD2', 0.0569656002564009), ('STK24', 0.2233225120809251), ('RAP2A', 0.2751863699877452), ('FCF1', 0.1889318200872942), ('ALDOA', 0.0197470890639597), ('PATL1', 0.1051614522135794), ('RFWD2', 3.214747256747506e-09), ('POMP', 0.1867565986809155), ('NECAP2', 0.2531957048800428), ('PMPCB', 0.1106028460490315), ('CLECL1', 0.8448564365297127), ('FAM103A1', 0.0282050848539018), ('UGP2', 0.2216931067149627), ('TPR', 0.0888527844475083), ('PDPK1', 0.1696170610186015), ('SSR3', 0.1168866594447048), ('WDR37', 0.3070739522150221), ('SUPT4H1', 2.010318738589071), ('MRPL24', 0.2764908579610892), ('MAML3', 0.0364276271649545), ('ZNF197', 0.2136046867510705), ('MIS12', 0.1523783823608034), ('NEDD4L', 0.7579446824512782), ('IGBP1', 1.0960456265639642), ('COX7A2', 0.1238214326774618), ('RAP1A', 0.4383217026256216), ('EMC4', 0.1206478006864946), ('PAIP2', 0.3628988906057123), ('TCEA2', 0.4298202687785251), ('VIMP', 0.1794150149722617), ('TEX22', 1.05042271080308), ('RPS9', 0.041573459937478), ('PAPD4', 0.1259607596595458), ('SAP30BP', 0.1157807254469512), ('ORC5', 1.4087066733620162), ('KMT2B', 0.5991984515180512), ('MED20', 0.2221194538334039), ('PDIK1L', 0.0533183454293451), ('RNPS1', 0.1157964842087954), ('RPF2', 0.2700025986155609), ('SMARCA2', 0.1244035910723077), ('ATP1A1', 0.1392526375481347), ('TIRAP', 0.6794975141821369), ('PYCR2', 0.1973493391218129), ('ARGLU1', 0.247086953806616)]	2704
GABPA	taipale_tf_pairs__ELK1_EOMES_TNRCACCGGAAGN_CAP	0.05892425363927955	3.4463650124880734	5.7836e-06	1.0	gene is annotated for similar motif taipale_cyt_meth__GABPA_NACMGGAAGTN_eDBD_meth ('GABPA [ETS, CpG-meth]'; q-value = 5.78e-06)	frozenset({'top50perTarget', 'activating', 'hg38_500bp_up_100bp_down_full_tx_v10_clust.genes_vs_motifs.rankings'})	[('RAE1', 0.3605202692974819), ('EXOSC4', 0.2358849433326537), ('SLC25A3', 0.0824579327667085), ('EPB41L2', 2.5129066321628217), ('TIMM10', 0.143275824751632), ('EMC4', 0.1206478006864946), ('KMT2B', 0.5991984515180512), ('DIAPH1', 0.1487440916489884), ('PIGT', 0.3504585915613806), ('MCRS1', 0.1127936572756599), ('SLC12A4', 1.3373527922875446), ('WDR37', 0.3070739522150221), ('ARGLU1', 0.247086953806616), ('RANBP9', 0.3693837560984029), ('SNRPD1', 0.199290536479997), ('SNRPB', 0.082920989379651), ('C11orf58', 0.1698597925787593), ('SUPT4H1', 2.010318738589071), ('ROCK2', 0.0892878385673138), ('CDC27', 0.1356271481228274), ('KIAA0907', 0.1039234948060432), ('ZNF197', 0.2136046867510705), ('GOSR1', 0.2045372071395757), ('IMPA2', 0.0968214453026533), ('RAP1A', 0.4383217026256216), ('IFT22', 0.5120906128071551), ('CLECL1', 0.8448564365297127), ('MTG1', 0.2279735940320956), ('SPSB2', 0.3489915317189286), ('RPF2', 0.2700025986155609), ('TOR3A', 0.1760295774973155), ('DCLRE1A', 0.5539253718311411), ('MRPL47', 0.0566276717673717), ('EIF2A', 1.719833965948639), ('FAM103A1', 0.0282050848539018), ('PFDN6', 0.2694658298013827), ('SFXN1', 2.6636985014165626), ('VOPP1', 0.3687782101008129), ('NUP50', 0.124339672830588), ('MIS12', 0.1523783823608034), ('ZNF597', 0.4344276727037885), ('INO80E', 0.096855030598212), ('PDPK1', 0.1696170610186015), ('ADAT1', 0.2849919834791803), ('KAT2B', 0.120221382730166), ('C6orf47', 0.1312207884036179), ('TRAPPC2', 0.2767958303243764), ('TADA3', 0.0784384381923509), ('RNPS1', 0.1157964842087954), ('GPBP1L1', 0.8197271079627934), ('ALDOA', 0.0197470890639597), ('NECAP2', 0.2531957048800428), ('UBE4A', 0.3323054122568536), ('NAA15', 0.5056502421614855), ('TSC1', 0.2658417387040118), ('HMGN2', 0.0526863786562265)]	2302
GABPA	swissregulon__hs__ELK1	0.055270170244263506	3.0329865918937338	5.71987e-06	0.960352	gene is orthologous to ENSMUSG00000008976 in M. musculus (identity = 96%) which is annotated for similar motif cisbp__M00157 ('ETV3L[gene ID: ENSG00000253831 species: Homo sapiens TF status: inferred TF family: Ets DBDs: Ets]; Erf[gene ID: ENSMUSG00000040857 species: Mus musculus TF status: inferred TF family: Ets DBDs: Ets]; Gabpa[gene ID: ENSMUSG00000008976 species: Mus musculus TF status: direct TF family: Ets DBDs: Ets]'; q-value = 5.72e-06)	frozenset({'top50perTarget', 'activating', 'hg38_500bp_up_100bp_down_full_tx_v10_clust.genes_vs_motifs.rankings'})	[('VCPKMT', 0.0695006854183282), ('SSU72', 0.5183485589400437), ('UCHL5', 0.4905990017784561), ('SLC25A3', 0.0824579327667085), ('POMGNT2', 0.1352821814432829), ('NDUFS6', 0.0941654797258854), ('SLC25A33', 0.2448931990507004), ('OGDH', 0.3049573894585535), ('BLCAP', 0.3426047066508522), ('ORC5', 1.4087066733620162), ('TUBE1', 0.0968081407710987), ('RBFA', 0.0919246306164906), ('GOLGB1', 0.0746756106997886), ('FKBP3', 0.1729008351926477), ('PIP5K1C', 0.2991178995141915), ('MECP2', 0.5435760199611404), ('TMED9', 0.0835473980097347), ('PNPT1', 0.5137702977097992), ('ZNF197', 0.2136046867510705), ('IFNGR1', 0.1725460497483204), ('ROCK2', 0.0892878385673138), ('RFX1', 0.1163276431579205), ('SUPT16H', 0.1322498680456961), ('CENPA', 0.0867348651938182), ('UBE4A', 0.3323054122568536), ('SSR3', 0.1168866594447048), ('GALNT3', 0.4382660692766544), ('KAT2B', 0.120221382730166), ('PSMA3', 0.138909710122543), ('PAIP2', 0.3628988906057123), ('RAB14', 0.5248563961898209), ('SAP30BP', 0.1157807254469512), ('NCAPH', 0.1635709130716184), ('AUTS2', 0.0820359767567832), ('TMEM160', 0.1535039259431025), ('BPHL', 0.04759167267749), ('CTNNA1', 0.084131081377426), ('PLA2G16', 0.3211039553411999), ('COX18', 0.8273172001318851), ('CDC27', 0.1356271481228274), ('NEDD4L', 0.7579446824512782), ('GOSR1', 0.2045372071395757), ('CBX8', 0.0538208160777628), ('VOPP1', 0.3687782101008129), ('VIMP', 0.1794150149722617), ('HNRNPA3', 0.059315875566688), ('RAE1', 0.3605202692974819), ('WDR37', 0.3070739522150221)]	2161
GABPA	hdpi__ETV4	0.06584752035529237	4.229578954545948	2.27281e-06	1.0	gene is annotated for similar motif taipale_cyt_meth__GABPA_NACCGGAAGTN_eDBD ('GABPA [ETS]'; q-value = 2.27e-06)	frozenset({'top50perTarget', 'activating', 'hg38_500bp_up_100bp_down_full_tx_v10_clust.genes_vs_motifs.rankings'})	[('EXOSC4', 0.2358849433326537), ('TADA3', 0.0784384381923509), ('ZNF227', 0.340178697011711), ('ZNF197', 0.2136046867510705), ('KIAA0907', 0.1039234948060432), ('MCRS1', 0.1127936572756599), ('WDR37', 0.3070739522150221), ('RPF2', 0.2700025986155609), ('TIMM10', 0.143275824751632), ('CDC27', 0.1356271481228274), ('UBE4A', 0.3323054122568536), ('SNRPB', 0.082920989379651), ('EIF2A', 1.719833965948639), ('MTG1', 0.2279735940320956), ('PAPD4', 0.1259607596595458), ('SNRPD1', 0.199290536479997), ('SSR3', 0.1168866594447048), ('SUPT4H1', 2.010318738589071), ('TEX22', 1.05042271080308), ('KMT2B', 0.5991984515180512), ('RECQL5', 0.063213489922293), ('PIGT', 0.3504585915613806), ('RAE1', 0.3605202692974819), ('EMC4', 0.1206478006864946), ('TPR', 0.0888527844475083), ('PFDN6', 0.2694658298013827), ('PDCD6IP', 0.2074599149966007), ('MIS12', 0.1523783823608034), ('RAP1A', 0.4383217026256216), ('NUP50', 0.124339672830588), ('EIF3M', 1.1701103079172448), ('ZNF580', 0.087758334440915), ('TRAPPC2', 0.2767958303243764), ('FAM103A1', 0.0282050848539018), ('ZCCHC6', 0.1766062250250203), ('IFT22', 0.5120906128071551), ('ROCK2', 0.0892878385673138), ('GOSR1', 0.2045372071395757), ('ZNF597', 0.4344276727037885), ('GPBP1L1', 0.8197271079627934), ('MRPL47', 0.0566276717673717), ('NECAP2', 0.2531957048800428), ('PAIP2', 0.3628988906057123), ('PSMD9', 0.0969908598922668), ('ORC5', 1.4087066733620162), ('CLECL1', 0.8448564365297127), ('CYB561D2', 0.2645637810104424), ('PMPCB', 0.1106028460490315), ('SLC25A3', 0.0824579327667085), ('TSC1', 0.2658417387040118), ('MRPL24', 0.2764908579610892), ('ALDOA', 0.0197470890639597), ('ARGLU1', 0.247086953806616), ('COX7A2', 0.1238214326774618), ('MED20', 0.2221194538334039), ('RNPS1', 0.1157964842087954), ('C6orf47', 0.1312207884036179), ('RANBP9', 0.3693837560984029), ('ADAT1', 0.2849919834791803), ('EIF2AK3', 0.2442853043570149), ('C7orf73', 0.0746749416587652), ('ANXA11', 0.1378025477825065), ('PYCR2', 0.1973493391218129), ('CSNK1E', 0.3890678574415776), ('UBXN1', 0.3947596228594594), ('CBX8', 0.0538208160777628), ('ANKRD11', 0.0817861592741126), ('FEN1', 0.1284642205674651), ('EPB41L2', 2.5129066321628217), ('MIR3142HG', 0.0097332981426773), ('TPGS1', 1.0540468920203136e-12), ('DIAPH1', 0.1487440916489884), ('TOR3A', 0.1760295774973155), ('SFXN1', 2.6636985014165626), ('RANGRF', 0.127992423273191), ('NEDD4L', 0.7579446824512782), ('VCPKMT', 0.0695006854183282), ('ANKRD10', 0.456596647826972), ('RAP2A', 0.2751863699877452), ('FCF1', 0.1889318200872942), ('SRP54', 0.1277462425890767), ('SUPT6H', 0.1695847554137959), ('PPARA', 0.1386103614984063), ('GMCL1', 4.102483888431428), ('RPS9', 0.041573459937478), ('BLCAP', 0.3426047066508522), ('UPRT', 1.0825607310550731), ('MSANTD2', 0.0569656002564009), ('STK24', 0.2233225120809251), ('PDPK1', 0.1696170610186015), ('GABPA', 1.0), ('NAGK', 0.1136700827537643), ('RFWD2', 3.214747256747506e-09), ('S100A8', 0.1724601914178677), ('SPSB2', 0.3489915317189286), ('MKRN1', 3.844226307824454), ('VIMP', 0.1794150149722617)]	4226
GABPA	cisbp__M02645	0.05728349370836418	3.2607494488856186	2.26908e-06	1.0	gene is annotated for similar motif transfac_pro__M02074 ('V$GABPA_02: GABPalpha'; q-value = 2.27e-06)	frozenset({'top50perTarget', 'activating', 'hg38_500bp_up_100bp_down_full_tx_v10_clust.genes_vs_motifs.rankings'})	[('TADA3', 0.0784384381923509), ('MCRS1', 0.1127936572756599), ('CDC27', 0.1356271481228274), ('EXOSC4', 0.2358849433326537), ('WDR37', 0.3070739522150221), ('TIMM10', 0.143275824751632), ('ZNF197', 0.2136046867510705), ('UBE4A', 0.3323054122568536), ('KIAA0907', 0.1039234948060432), ('ZNF227', 0.340178697011711), ('PAPD4', 0.1259607596595458), ('FAM103A1', 0.0282050848539018), ('RPF2', 0.2700025986155609), ('MIS12', 0.1523783823608034), ('PFDN6', 0.2694658298013827), ('EIF2A', 1.719833965948639), ('TPR', 0.0888527844475083), ('SSR3', 0.1168866594447048), ('SNRPB', 0.082920989379651), ('PAIP2', 0.3628988906057123), ('SNRPD1', 0.199290536479997), ('SUPT4H1', 2.010318738589071), ('NECAP2', 0.2531957048800428), ('PIGT', 0.3504585915613806), ('RNPS1', 0.1157964842087954), ('TRAPPC2', 0.2767958303243764), ('RECQL5', 0.063213489922293), ('EMC4', 0.1206478006864946), ('MTG1', 0.2279735940320956), ('TEX22', 1.05042271080308), ('FCF1', 0.1889318200872942), ('ALDOA', 0.0197470890639597), ('NUP50', 0.124339672830588), ('EIF3M', 1.1701103079172448), ('IFT22', 0.5120906128071551), ('UBXN1', 0.3947596228594594), ('KMT2B', 0.5991984515180512), ('MRPL47', 0.0566276717673717), ('BLCAP', 0.3426047066508522), ('PSMD9', 0.0969908598922668), ('ZCCHC6', 0.1766062250250203), ('RAE1', 0.3605202692974819), ('PDCD6IP', 0.2074599149966007), ('PMPCB', 0.1106028460490315), ('ZNF597', 0.4344276727037885), ('ZNF580', 0.087758334440915), ('TSC1', 0.2658417387040118), ('VIMP', 0.1794150149722617), ('STK24', 0.2233225120809251), ('RAP2A', 0.2751863699877452), ('MSANTD2', 0.0569656002564009), ('DIAPH1', 0.1487440916489884), ('RFWD2', 3.214747256747506e-09), ('PHC2', 0.0746838245256908), ('GOSR1', 0.2045372071395757), ('VOPP1', 0.3687782101008129), ('CYB561D2', 0.2645637810104424), ('ARGLU1', 0.247086953806616), ('GPBP1L1', 0.8197271079627934), ('NEDD4L', 0.7579446824512782), ('TPGS1', 1.0540468920203136e-12), ('RAP1A', 0.4383217026256216), ('CBX8', 0.0538208160777628), ('PDPK1', 0.1696170610186015), ('PNPT1', 0.5137702977097992), ('RANGRF', 0.127992423273191), ('C6orf47', 0.1312207884036179), ('VCPKMT', 0.0695006854183282), ('ANKRD10', 0.456596647826972), ('CSNK1E', 0.3890678574415776), ('MED20', 0.2221194538334039), ('ANXA11', 0.1378025477825065), ('ANKRD11', 0.0817861592741126), ('MRPL24', 0.2764908579610892), ('SRP54', 0.1277462425890767), ('PPARA', 0.1386103614984063), ('EIF2AK3', 0.2442853043570149), ('RANBP9', 0.3693837560984029), ('TUBE1', 0.0968081407710987), ('GABPA', 1.0), ('GMCL1', 4.102483888431428), ('COX7A2', 0.1238214326774618), ('ANAPC1', 0.0699320257231934), ('PDIK1L', 0.0533183454293451), ('NAGK', 0.1136700827537643), ('EPB41L2', 2.5129066321628217), ('UPRT', 1.0825607310550731), ('SPSB2', 0.3489915317189286), ('POMP', 0.1867565986809155), ('C7orf73', 0.0746749416587652), ('PSMA3', 0.138909710122543), ('SFXN1', 2.6636985014165626), ('MIR3142HG', 0.0097332981426773), ('FEN1', 0.1284642205674651), ('EIF3J', 0.3294587115469648), ('PYCR2', 0.1973493391218129), ('RPS9', 0.041573459937478), ('POLR2J', 0.1220117396244143), ('INO80E', 0.096855030598212), ('SMIM7', 0.0830930544707413)]	4688
GABPA	taipale_tf_pairs__ELK1_TBX21_TNRCACCGGAAGNN_CAP_repr	0.057458672588206264	3.280567050413098	7.15433e-08	1.0	gene is annotated for similar motif taipale_cyt_meth__GABPA_NACMGGAAGTN_eDBD_meth ('GABPA [ETS, CpG-meth]'; q-value = 7.15e-08)	frozenset({'top50perTarget', 'activating', 'hg38_500bp_up_100bp_down_full_tx_v10_clust.genes_vs_motifs.rankings'})	[('SMARCA2', 0.1244035910723077), ('HNRNPA3', 0.059315875566688), ('PDIK1L', 0.0533183454293451), ('OGDH', 0.3049573894585535), ('ATP1A1', 0.1392526375481347), ('ZNHIT1', 0.0929825266532942), ('EIF3J', 0.3294587115469648), ('JADE2', 0.2065423165431213), ('AUTS2', 0.0820359767567832), ('FMNL2', 0.6504073664836755), ('FAM213B', 0.0526903698456827), ('NADK', 0.4965130169701529), ('LAIR2', 0.1919004899957831), ('FEN1', 0.1284642205674651), ('MKRN1', 3.844226307824454), ('COX7A2L', 0.1850370498562527), ('EPB41L2', 2.5129066321628217), ('KIAA1524', 1.112069914913906), ('SPNS3', 0.3687671883643659), ('VOPP1', 0.3687782101008129)]	690
GABPA	taipale_tf_pairs__ETS2_RCCGGAAGTG_HT	0.06159881569207994	3.7489323372174876	8.21592e-09	1.0	gene is annotated for similar motif cisbp__M07956 ('ETV3L[gene ID: ENSG00000253831 species: Homo sapiens TF status: inferred TF family: Ets DBDs: Ets]; Erf[gene ID: ENSMUSG00000040857 species: Mus musculus TF status: inferred TF family: Ets DBDs: Ets]; GABPA[gene ID: ENSG00000154727 species: Homo sapiens TF status: direct TF family: Ets DBDs: Ets]'; q-value = 8.22e-09)	frozenset({'top50perTarget', 'activating', 'hg38_500bp_up_100bp_down_full_tx_v10_clust.genes_vs_motifs.rankings'})	[('EXOSC4', 0.2358849433326537), ('SNRPB', 0.082920989379651), ('WDR37', 0.3070739522150221), ('UBE4A', 0.3323054122568536), ('MCRS1', 0.1127936572756599), ('SUPT4H1', 2.010318738589071), ('ZNF197', 0.2136046867510705), ('TIMM10', 0.143275824751632), ('TADA3', 0.0784384381923509), ('CDC27', 0.1356271481228274), ('RPF2', 0.2700025986155609), ('EIF2A', 1.719833965948639), ('KIAA0907', 0.1039234948060432), ('EMC4', 0.1206478006864946), ('PFDN6', 0.2694658298013827), ('ZCCHC6', 0.1766062250250203), ('PAPD4', 0.1259607596595458), ('PAIP2', 0.3628988906057123), ('PIGT', 0.3504585915613806), ('AP2A1', 0.2124689750331201), ('TEX22', 1.05042271080308), ('SNRPD1', 0.199290536479997), ('RAE1', 0.3605202692974819), ('SSR3', 0.1168866594447048), ('NECAP2', 0.2531957048800428), ('PATL1', 0.1051614522135794), ('MRPL47', 0.0566276717673717), ('RAP1A', 0.4383217026256216), ('PNPT1', 0.5137702977097992), ('RECQL5', 0.063213489922293), ('CLECL1', 0.8448564365297127), ('TPGS1', 1.0540468920203136e-12), ('MSANTD2', 0.0569656002564009), ('MRPL24', 0.2764908579610892), ('EIF3M', 1.1701103079172448), ('GABPA', 1.0), ('CBX8', 0.0538208160777628), ('ZNF227', 0.340178697011711), ('SFXN1', 2.6636985014165626), ('MTG1', 0.2279735940320956), ('IFT22', 0.5120906128071551), ('UBXN1', 0.3947596228594594), ('SUPT20H', 0.1119272301417506), ('AMMECR1L', 0.6000414261348938), ('ANKRD11', 0.0817861592741126), ('SUPT6H', 0.1695847554137959), ('TRAPPC2', 0.2767958303243764), ('ALDOA', 0.0197470890639597), ('N4BP2', 0.0824647568117341), ('ANXA11', 0.1378025477825065), ('MIS12', 0.1523783823608034), ('ZNF597', 0.4344276727037885), ('INO80E', 0.096855030598212), ('POMP', 0.1867565986809155), ('GOSR1', 0.2045372071395757), ('FAM103A1', 0.0282050848539018), ('SRP54', 0.1277462425890767), ('PDCD6IP', 0.2074599149966007), ('PDPK1', 0.1696170610186015), ('TMEM127', 0.0688352884970853), ('VIMP', 0.1794150149722617), ('SLC12A4', 1.3373527922875446), ('FZR1', 0.4657795348617286), ('RNPS1', 0.1157964842087954), ('CSNK1E', 0.3890678574415776), ('SPNS3', 0.3687671883643659), ('TPR', 0.0888527844475083), ('FCF1', 0.1889318200872942), ('NCOR1', 0.1096878070423193), ('ATP1A1', 0.1392526375481347), ('SMIM7', 0.0830930544707413), ('NAGK', 0.1136700827537643), ('ZNF580', 0.087758334440915), ('PMPCB', 0.1106028460490315), ('NUP50', 0.124339672830588), ('ADAT1', 0.2849919834791803), ('MED20', 0.2221194538334039)]	3528
GABPA	metacluster_166.2	0.05533678756476684	3.0405228628971424	0.0	0.352423	gene is orthologous to FBgn0004510 in D. melanogaster (identity = 35%) which is directly annotated for motif	frozenset({'top50perTarget', 'activating', 'hg38_500bp_up_100bp_down_full_tx_v10_clust.genes_vs_motifs.rankings'})	[('EXOSC4', 0.2358849433326537), ('WDR37', 0.3070739522150221), ('SUPT4H1', 2.010318738589071), ('SNRPB', 0.082920989379651), ('UBE4A', 0.3323054122568536), ('MCRS1', 0.1127936572756599), ('TADA3', 0.0784384381923509), ('RPF2', 0.2700025986155609), ('TIMM10', 0.143275824751632), ('ZNF197', 0.2136046867510705), ('MIS12', 0.1523783823608034), ('PFDN6', 0.2694658298013827), ('ZCCHC6', 0.1766062250250203), ('PMPCB', 0.1106028460490315), ('PAPD4', 0.1259607596595458), ('EIF2A', 1.719833965948639), ('CDC27', 0.1356271481228274), ('RAE1', 0.3605202692974819), ('SSR3', 0.1168866594447048), ('POMP', 0.1867565986809155), ('PAIP2', 0.3628988906057123), ('PIGT', 0.3504585915613806), ('EMC4', 0.1206478006864946), ('KIAA0907', 0.1039234948060432), ('GABPA', 1.0), ('TEX22', 1.05042271080308), ('MRPL47', 0.0566276717673717), ('ALDOA', 0.0197470890639597), ('ANXA11', 0.1378025477825065), ('CLECL1', 0.8448564365297127), ('AP2A1', 0.2124689750331201), ('RECQL5', 0.063213489922293), ('EIF3M', 1.1701103079172448), ('CBX8', 0.0538208160777628), ('EIF3J', 0.3294587115469648), ('NECAP2', 0.2531957048800428), ('MSANTD2', 0.0569656002564009), ('MIR3142HG', 0.0097332981426773), ('CSNK1E', 0.3890678574415776), ('TPGS1', 1.0540468920203136e-12), ('HMGN2', 0.0526863786562265), ('AMMECR1L', 0.6000414261348938), ('MRPL24', 0.2764908579610892), ('ZNF227', 0.340178697011711), ('FEN1', 0.1284642205674651), ('MTG1', 0.2279735940320956), ('IFT22', 0.5120906128071551), ('VIMP', 0.1794150149722617), ('SFXN1', 2.6636985014165626), ('SPNS3', 0.3687671883643659), ('S100A8', 0.1724601914178677), ('SNRPD1', 0.199290536479997), ('MYL12B', 0.2490493898387274), ('RAP1A', 0.4383217026256216), ('SUPT20H', 0.1119272301417506), ('PDCD6IP', 0.2074599149966007), ('ZNF597', 0.4344276727037885), ('TMEM127', 0.0688352884970853), ('INO80E', 0.096855030598212), ('ZNF580', 0.087758334440915), ('S100P', 0.2218752864773037), ('FZR1', 0.4657795348617286), ('NAGK', 0.1136700827537643), ('SUPT6H', 0.1695847554137959), ('RNPS1', 0.1157964842087954), ('FAM103A1', 0.0282050848539018), ('C7orf73', 0.0746749416587652), ('FLII', 0.8611067305163154), ('ANKRD11', 0.0817861592741126), ('TRAPPC2', 0.2767958303243764), ('PDPK1', 0.1696170610186015), ('FCF1', 0.1889318200872942), ('NUP50', 0.124339672830588), ('N4BP2', 0.0824647568117341), ('UBXN1', 0.3947596228594594), ('SRP54', 0.1277462425890767), ('NCOR1', 0.1096878070423193), ('FCGR3B', 0.4495694644712609), ('NEDD4L', 0.7579446824512782), ('EPB41L2', 2.5129066321628217), ('SMIM7', 0.0830930544707413), ('C11orf58', 0.1698597925787593), ('C10orf35', 1.0681182510442244)]	4057
GABPA	metacluster_191.2	0.07010115963483839	4.710783814170958	0.0	0.960352	gene is orthologous to ENSMUSG00000008976 in M. musculus (identity = 96%) which is directly annotated for motif	frozenset({'top50perTarget', 'activating', 'hg38_500bp_up_100bp_down_full_tx_v10_clust.genes_vs_motifs.rankings'})	[('EXOSC4', 0.2358849433326537), ('SNRPB', 0.082920989379651), ('UBE4A', 0.3323054122568536), ('MCRS1', 0.1127936572756599), ('SUPT4H1', 2.010318738589071), ('WDR37', 0.3070739522150221), ('TADA3', 0.0784384381923509), ('KIAA0907', 0.1039234948060432), ('PFDN6', 0.2694658298013827), ('ZNF197', 0.2136046867510705), ('EMC4', 0.1206478006864946), ('EIF2A', 1.719833965948639), ('RPF2', 0.2700025986155609), ('TIMM10', 0.143275824751632), ('ZCCHC6', 0.1766062250250203), ('GABPA', 1.0), ('PAPD4', 0.1259607596595458), ('PAIP2', 0.3628988906057123), ('AP2A1', 0.2124689750331201), ('CDC27', 0.1356271481228274), ('PIGT', 0.3504585915613806), ('RAE1', 0.3605202692974819), ('MRPL47', 0.0566276717673717), ('SSR3', 0.1168866594447048), ('NECAP2', 0.2531957048800428), ('SNRPD1', 0.199290536479997), ('MRPL24', 0.2764908579610892), ('CLECL1', 0.8448564365297127), ('PDPK1', 0.1696170610186015), ('EIF3M', 1.1701103079172448), ('AMMECR1L', 0.6000414261348938), ('TPGS1', 1.0540468920203136e-12), ('UBXN1', 0.3947596228594594), ('FZR1', 0.4657795348617286), ('CBX8', 0.0538208160777628), ('SUPT6H', 0.1695847554137959), ('IFT22', 0.5120906128071551), ('ATP1A1', 0.1392526375481347), ('ZNF227', 0.340178697011711), ('MSANTD2', 0.0569656002564009), ('ALDOA', 0.0197470890639597), ('SLC12A4', 1.3373527922875446), ('ZNF569', 0.1033190792352325), ('RAP1A', 0.4383217026256216), ('TMEM127', 0.0688352884970853), ('SRP54', 0.1277462425890767), ('TEX22', 1.05042271080308), ('C7orf73', 0.0746749416587652), ('INO80E', 0.096855030598212), ('RANBP9', 0.3693837560984029), ('FAM103A1', 0.0282050848539018), ('ANXA11', 0.1378025477825065), ('N4BP2', 0.0824647568117341), ('SUPT20H', 0.1119272301417506), ('SMIM7', 0.0830930544707413), ('RNPS1', 0.1157964842087954), ('SPNS3', 0.3687671883643659), ('SFXN1', 2.6636985014165626), ('EIF3J', 0.3294587115469648), ('APOBR', 0.1961787556109524), ('VIMP', 0.1794150149722617), ('POMP', 0.1867565986809155), ('ZNF597', 0.4344276727037885), ('CSNK1E', 0.3890678574415776), ('NEDD4L', 0.7579446824512782), ('ROCK2', 0.0892878385673138), ('GALNT2', 0.1105114614788847), ('MYL12B', 0.2490493898387274), ('MIS12', 0.1523783823608034), ('PDCD6IP', 0.2074599149966007), ('TPR', 0.0888527844475083), ('NCOR1', 0.1096878070423193), ('EPB41L2', 2.5129066321628217), ('VPS8', 0.2139532022665411), ('GOLGB1', 0.0746756106997886), ('FCGR3B', 0.4495694644712609), ('RASA1', 0.2821973613439578), ('NUP50', 0.124339672830588), ('ZNF580', 0.087758334440915), ('CTNNA1', 0.084131081377426), ('NAGK', 0.1136700827537643), ('PMPCB', 0.1106028460490315), ('CD226', 0.0400171606123331), ('MOB1B', 0.3777618552686352), ('MECP2', 0.5435760199611404), ('FCF1', 0.1889318200872942), ('DIAPH1', 0.1487440916489884)]	4270
GABPA	metacluster_138.2	0.06109301751788798	3.6917125018212418	0.0	1.0	gene is directly annotated	frozenset({'top50perTarget', 'activating', 'hg38_500bp_up_100bp_down_full_tx_v10_clust.genes_vs_motifs.rankings'})	[('SUPT4H1', 2.010318738589071), ('MCRS1', 0.1127936572756599), ('WDR37', 0.3070739522150221), ('KIAA0907', 0.1039234948060432), ('EXOSC4', 0.2358849433326537), ('EIF3M', 1.1701103079172448), ('GABPA', 1.0), ('RPF2', 0.2700025986155609), ('UBE4A', 0.3323054122568536), ('EMC4', 0.1206478006864946), ('TIMM10', 0.143275824751632), ('PFDN6', 0.2694658298013827), ('EIF2A', 1.719833965948639), ('SRP54', 0.1277462425890767), ('PAIP2', 0.3628988906057123), ('PMPCB', 0.1106028460490315), ('PAPD4', 0.1259607596595458), ('SNRPB', 0.082920989379651), ('GOLGB1', 0.0746756106997886), ('PDPK1', 0.1696170610186015), ('C7orf73', 0.0746749416587652), ('ZNF197', 0.2136046867510705), ('RNPS1', 0.1157964842087954), ('SNRPD1', 0.199290536479997), ('TADA3', 0.0784384381923509), ('RAE1', 0.3605202692974819), ('ZCCHC6', 0.1766062250250203), ('PIGT', 0.3504585915613806), ('AMMECR1L', 0.6000414261348938), ('CBX8', 0.0538208160777628), ('SMIM7', 0.0830930544707413), ('MRPL47', 0.0566276717673717), ('ZNF227', 0.340178697011711), ('IFT22', 0.5120906128071551), ('TERF2IP', 0.1119818807480636), ('MSANTD2', 0.0569656002564009), ('INO80E', 0.096855030598212), ('CDC27', 0.1356271481228274), ('TPGS1', 1.0540468920203136e-12), ('PSMD9', 0.0969908598922668), ('NECAP2', 0.2531957048800428), ('NEDD4L', 0.7579446824512782), ('TMEM127', 0.0688352884970853), ('FAM103A1', 0.0282050848539018), ('ZNF597', 0.4344276727037885), ('CSNK1E', 0.3890678574415776), ('TEX22', 1.05042271080308), ('MTG1', 0.2279735940320956), ('SSR3', 0.1168866594447048), ('PDCD6IP', 0.2074599149966007), ('RECQL5', 0.063213489922293), ('POMP', 0.1867565986809155), ('NAGK', 0.1136700827537643), ('SUPT6H', 0.1695847554137959), ('SLC12A4', 1.3373527922875446), ('VIMP', 0.1794150149722617), ('RANBP9', 0.3693837560984029), ('FZR1', 0.4657795348617286), ('SFXN1', 2.6636985014165626), ('FCGR3B', 0.4495694644712609), ('CLECL1', 0.8448564365297127), ('FCF1', 0.1889318200872942), ('SUPT20H', 0.1119272301417506), ('DIAPH1', 0.1487440916489884), ('MIS12', 0.1523783823608034), ('POLR2J', 0.1220117396244143), ('SPNS3', 0.3687671883643659), ('UBXN1', 0.3947596228594594), ('C6orf47', 0.1312207884036179), ('SPRYD7', 0.2324640417229836), ('CAMKK2', 0.3100441891055668), ('ANKRD11', 0.0817861592741126), ('EIF2AK3', 0.2442853043570149), ('FLII', 0.8611067305163154), ('FEN1', 0.1284642205674651), ('CCDC50', 0.2067386989286413), ('TRAPPC2', 0.2767958303243764), ('GMCL1', 4.102483888431428), ('ATP1A1', 0.1392526375481347), ('MOB1B', 0.3777618552686352), ('NUP50', 0.124339672830588), ('RANGRF', 0.127992423273191), ('UGP2', 0.2216931067149627), ('GALNT3', 0.4382660692766544), ('ZNF580', 0.087758334440915), ('RBM4', 0.1639887588148891), ('ALDOA', 0.0197470890639597), ('SAP30BP', 0.1157807254469512), ('N4BP2', 0.0824647568117341), ('MYL12B', 0.2490493898387274), ('GALNT10', 0.2160295540820804), ('TIRAP', 0.6794975141821369), ('STK24', 0.2233225120809251), ('FBXO45', 0.4375500808000461), ('ANKRD10', 0.456596647826972)]	4806
GABPA	metacluster_166.4	0.06147791759190723	3.735255400952044	0.0	1.0	gene is directly annotated	frozenset({'top50perTarget', 'activating', 'hg38_500bp_up_100bp_down_full_tx_v10_clust.genes_vs_motifs.rankings'})	[('SNRPB', 0.082920989379651), ('EXOSC4', 0.2358849433326537), ('UBE4A', 0.3323054122568536), ('WDR37', 0.3070739522150221), ('MCRS1', 0.1127936572756599), ('SUPT4H1', 2.010318738589071), ('TADA3', 0.0784384381923509), ('ZNF197', 0.2136046867510705), ('RPF2', 0.2700025986155609), ('PFDN6', 0.2694658298013827), ('EMC4', 0.1206478006864946), ('KIAA0907', 0.1039234948060432), ('EIF2A', 1.719833965948639), ('TIMM10', 0.143275824751632), ('PAIP2', 0.3628988906057123), ('ZCCHC6', 0.1766062250250203), ('PAPD4', 0.1259607596595458), ('PIGT', 0.3504585915613806), ('CDC27', 0.1356271481228274), ('GABPA', 1.0), ('AP2A1', 0.2124689750331201), ('TEX22', 1.05042271080308), ('SSR3', 0.1168866594447048), ('RAE1', 0.3605202692974819), ('SNRPD1', 0.199290536479997), ('NECAP2', 0.2531957048800428), ('MRPL47', 0.0566276717673717), ('PDPK1', 0.1696170610186015), ('EIF3M', 1.1701103079172448), ('CBX8', 0.0538208160777628), ('MRPL24', 0.2764908579610892), ('SUPT20H', 0.1119272301417506), ('TPGS1', 1.0540468920203136e-12), ('IFT22', 0.5120906128071551), ('UBXN1', 0.3947596228594594), ('SUPT6H', 0.1695847554137959), ('ZNF227', 0.340178697011711), ('MSANTD2', 0.0569656002564009), ('CLECL1', 0.8448564365297127), ('TMEM127', 0.0688352884970853), ('SRP54', 0.1277462425890767), ('C7orf73', 0.0746749416587652), ('FAM103A1', 0.0282050848539018), ('SFXN1', 2.6636985014165626), ('ALDOA', 0.0197470890639597), ('ANXA11', 0.1378025477825065), ('SLC12A4', 1.3373527922875446), ('PDCD6IP', 0.2074599149966007), ('INO80E', 0.096855030598212), ('VIMP', 0.1794150149722617), ('SMIM7', 0.0830930544707413), ('FZR1', 0.4657795348617286), ('N4BP2', 0.0824647568117341), ('ZNF597', 0.4344276727037885), ('POMP', 0.1867565986809155), ('RNPS1', 0.1157964842087954), ('NEDD4L', 0.7579446824512782), ('RAP1A', 0.4383217026256216), ('MIS12', 0.1523783823608034), ('SPNS3', 0.3687671883643659), ('MTG1', 0.2279735940320956), ('ZNF580', 0.087758334440915), ('NUP50', 0.124339672830588), ('AMMECR1L', 0.6000414261348938), ('CSNK1E', 0.3890678574415776), ('PMPCB', 0.1106028460490315), ('NAGK', 0.1136700827537643), ('RECQL5', 0.063213489922293), ('ANKRD11', 0.0817861592741126), ('VPS8', 0.2139532022665411), ('FCF1', 0.1889318200872942), ('ZFYVE28', 0.1161216440417745), ('ATP1A1', 0.1392526375481347), ('APOBR', 0.1961787556109524), ('TPR', 0.0888527844475083), ('MOB1B', 0.3777618552686352), ('RASA1', 0.2821973613439578), ('DIAPH1', 0.1487440916489884), ('PATL1', 0.1051614522135794), ('ROCK2', 0.0892878385673138), ('FCGR3B', 0.4495694644712609), ('MED20', 0.2221194538334039), ('NCOR1', 0.1096878070423193), ('TRAPPC2', 0.2767958303243764), ('GOLGB1', 0.0746756106997886), ('PSMD9', 0.0969908598922668), ('PNPT1', 0.5137702977097992), ('GALNT2', 0.1105114614788847), ('RANBP9', 0.3693837560984029), ('GOSR1', 0.2045372071395757), ('MYL12B', 0.2490493898387274), ('EIF3J', 0.3294587115469648)]	4691
GABPA	metacluster_191.3	0.06148778682457439	3.7363718855451413	0.0	1.0	gene is directly annotated	frozenset({'top50perTarget', 'activating', 'hg38_500bp_up_100bp_down_full_tx_v10_clust.genes_vs_motifs.rankings'})	[('RBFA', 0.0919246306164906), ('FKBP3', 0.1729008351926477), ('VCPKMT', 0.0695006854183282), ('STUB1', 2.3556342931459926), ('ZCCHC2', 0.0432940699505518), ('HNRNPA3', 0.059315875566688), ('SH2D3C', 0.2295689313738262), ('FAM213B', 0.0526903698456827), ('RRBP1', 0.1022950223299622), ('MECP2', 0.5435760199611404), ('THOP1', 0.077553662574501), ('SUPT16H', 0.1322498680456961), ('IMMP2L', 0.0861038178311202), ('IFNGR1', 0.1725460497483204), ('OAZ1', 0.0490352666516355), ('NEDD4L', 0.7579446824512782), ('AMMECR1L', 0.6000414261348938), ('MTG1', 0.2279735940320956), ('UBE2W', 0.3257453392797753), ('ATP1A1', 0.1392526375481347), ('EPB41L2', 2.5129066321628217), ('BPHL', 0.04759167267749), ('JADE2', 0.2065423165431213), ('FHOD1', 0.1326888415382335), ('SMIM7', 0.0830930544707413), ('CBX8', 0.0538208160777628), ('PSMD9', 0.0969908598922668), ('VIMP', 0.1794150149722617), ('CENPA', 0.0867348651938182), ('MTMR3', 0.0481645808658944), ('SRP54', 0.1277462425890767), ('PI4KB', 0.1003075088789342), ('SPSB2', 0.3489915317189286), ('FDFT1', 0.145318173622798), ('COX7A2L', 0.1850370498562527), ('EIF3J', 0.3294587115469648), ('RNPS1', 0.1157964842087954), ('DIAPH1', 0.1487440916489884), ('CD3G', 0.2168424905464168), ('CDK12', 0.1368331378792084), ('GPBP1L1', 0.8197271079627934), ('PATL1', 0.1051614522135794), ('ACTR10', 4.8839606468469885), ('ANXA11', 0.1378025477825065), ('CYB561D2', 0.2645637810104424), ('TSC1', 0.2658417387040118), ('CD226', 0.0400171606123331), ('SLC12A4', 1.3373527922875446), ('AP2A1', 0.2124689750331201), ('FAM89B', 0.0723972213275467), ('SMARCA2', 0.1244035910723077), ('TPR', 0.0888527844475083), ('PSMA3', 0.138909710122543), ('ANKRD10', 0.456596647826972), ('GMCL1', 4.102483888431428), ('PRCC', 0.1155834464023183), ('FCGR3B', 0.4495694644712609), ('CTC1', 0.4581553155888221), ('DDX52', 0.2977785298746609), ('RBM4', 0.1639887588148891), ('CYC1', 0.2392830307809929), ('PNPT1', 0.5137702977097992), ('KMT2B', 0.5991984515180512), ('MKRN1', 3.844226307824454), ('TWF2', 0.2266927994692714), ('CBR3', 0.4969950157394957), ('RECQL5', 0.063213489922293), ('SUPT20H', 0.1119272301417506), ('PDCD6IP', 0.2074599149966007), ('PPP1R14B', 0.0230069071149012), ('ZNRF1', 1.1285357960615), ('RAP2A', 0.2751863699877452), ('PYCR2', 0.1973493391218129), ('RTF1', 0.1228484272752598), ('SUPT4H1', 2.010318738589071), ('SLC25A33', 0.2448931990507004)]	3583
GATA6	metacluster_141.5	0.0675515878030727	3.4081629235654503	2.32052e-19	1.0	motif similar to tfdimers__MD00250 ('M00789_reverse_9_M00059_forward dimer: GATA / YY1'; q-value = 2.32e-19) which is directly annotated	frozenset({'top50perTarget', 'activating', 'hg38_500bp_up_100bp_down_full_tx_v10_clust.genes_vs_motifs.rankings'})	[('DCAKD', 0.3840195629699373), ('MFSD14C', 1.7560465287368647), ('KIR3DL2', 0.0568126266381362), ('ZFP90', 0.8203602347718404), ('LETMD1', 0.3811649537524147), ('XPR1', 1.8907941061039253), ('COMMD1', 0.2470328965077623), ('N4BP2L2', 0.4263793865611074), ('TPD52', 0.1517167323082937), ('THAP5', 0.2653793216639465), ('KDM3A', 0.3906865421872225), ('GLRX2', 0.5908197921589103), ('ADPGK', 0.2438037512505216), ('TMSB15B', 3.2061834895460253), ('PPFIA1', 0.399908860236565), ('CNOT4', 0.1510120874713812), ('TOPORS', 0.1686191352712319), ('SMARCAD1', 0.6276520691566331), ('NAP1L1', 0.20315666625895), ('UTP11', 1.190904739679168), ('TTF1', 0.45185982512499)]	1377
HES1	taipale_tf_pairs__ETV2_HES7_NNCACGTGNNNNNCGGAWRY_CAP_repr	0.0665582441106049	3.4754994992845565	1.69534e-09	1.0	gene is annotated for similar motif taipale_tf_pairs__HES1_GNCACGTGNC_HT ('HES1 [bHLH]'; q-value = 1.7e-09)	frozenset({'top50perTarget', 'activating', 'hg38_500bp_up_100bp_down_full_tx_v10_clust.genes_vs_motifs.rankings'})	[('EIF6', 0.1403312100440757), ('ZNF655', 0.3408223762615661), ('ANXA2R', 0.0301313556570886), ('RPL8', 0.0519573780718274), ('RPL22L1', 0.1722196056118511), ('TMEM199', 0.1788801795152519), ('SLU7', 0.2207640292477082), ('HES4', 5.332582064436793), ('GNG5', 0.4402409911902341), ('TADA3', 1.3959662634803331), ('GADD45B', 0.1315772235489623), ('LINC00936', 0.2073164480544763)]	314
HNF4G	tfdimers__MD00328	0.09357409670700428	3.1370790213818385	4.68865e-06	1.0	motif similar to tfdimers__MD00124 ('M00967_forward_9_M01275_forward dimer: HNF4, COUP / IPF1'; q-value = 4.69e-06) which is directly annotated	frozenset({'top50perTarget', 'activating', 'hg38_500bp_up_100bp_down_full_tx_v10_clust.genes_vs_motifs.rankings'})	[('SLC30A9', 0.8048253997180386), ('ZNF791', 0.1343713018551315), ('CHMP2A', 0.9421488839193696), ('BIRC2', 0.9004402029884524), ('JOSD2', 0.3103425191054798), ('CSTF3', 1.0380575685250604), ('NFKB2', 0.2458215541191673), ('PHF20L1', 0.2873967905641602), ('EIF4EBP2', 0.1943641110777198), ('HNF4G', 1.0), ('SNX10', 0.901297081603142), ('NDUFV3', 0.6577415834491841), ('PSMB4', 0.2175437939465836), ('SCP2', 0.3719432228021307), ('CUTA', 0.1453031970010679), ('CXCL8', 4.266589618596229), ('ATF2', 1.6280017170375567), ('FAM96A', 0.602488054374666), ('TXNL4A', 0.1429269546379432), ('MFSD8', 2.020066533003342)]	4535
HNF4G	tfdimers__MD00327	0.0916461535813265	3.0427689011716446	1.9703e-18	1.0	gene is annotated for similar motif tfdimers__MD00318 ('M00967_reverse_-4_M00380_forward dimer: HNF4, COUP / Pax-4'; q-value = 1.97e-18)	frozenset({'top50perTarget', 'activating', 'hg38_500bp_up_100bp_down_full_tx_v10_clust.genes_vs_motifs.rankings'})	[('NFKB2', 0.2458215541191673), ('SLC30A9', 0.8048253997180386), ('BIRC2', 0.9004402029884524), ('JOSD2', 0.3103425191054798), ('CHMP2A', 0.9421488839193696), ('ZNF791', 0.1343713018551315)]	370
HOXA13	tfdimers__MD00383	0.11180701854276984	3.573071718984203	6.2169e-06	1.0	gene is annotated for similar motif tfdimers__MD00070 ('M01721_forward_5_M01297_forward dimer: PUR1 / HOXA13'; q-value = 6.22e-06)	frozenset({'top50perTarget', 'activating', 'hg38_500bp_up_100bp_down_full_tx_v10_clust.genes_vs_motifs.rankings'})	[('CDK6', 0.3238448414213115), ('NCK1', 0.7714689241795214), ('METTL9', 0.0911983580379446), ('RFX1', 1.05235276708357), ('RNF145', 0.3575516684697618), ('TNFRSF1A', 1.3968214121430478)]	941
HOXA13	tfdimers__MD00577	0.10366490159236273	3.208792899110639	7.17929e-07	1.0	gene is annotated for similar motif tfdimers__MD00152 ('M00489_forward_8_M01297_forward dimer: Nkx6-2 / HOXA13'; q-value = 7.18e-07)	frozenset({'top50perTarget', 'activating', 'hg38_500bp_up_100bp_down_full_tx_v10_clust.genes_vs_motifs.rankings'})	[('UBALD2', 0.2213753646227859), ('CLPTM1L', 0.7903421772411086), ('KPNB1', 0.1409374385215679), ('SC5D', 0.4917844686585357), ('DCK', 2.5161028980412787), ('ERBIN', 0.5307642212234789)]	624
HOXB2	metacluster_183.4	0.054457646320383093	3.3821296076598535	8.85062e-06	1.0	motif similar to taipale_tf_pairs__HOXB2_ELF1_TAATKRNNNNNGGAAGTN_CAP ('HOXB2 [Homeo] - ELF1 [Ets]'; q-value = 8.85e-06) which is directly annotated	frozenset({'top50perTarget', 'activating', 'hg38_500bp_up_100bp_down_full_tx_v10_clust.genes_vs_motifs.rankings'})	[('TMEM167A', 0.1109148457606702), ('RPS19', 0.027091945515245), ('C7orf49', 0.1847876444675509), ('ARIH1', 0.3206226806650527), ('APMAP', 0.0702270968469772), ('DR1', 0.2769593189325187), ('NDUFA13', 0.0637343611444797), ('WDYHV1', 0.1847023833407745), ('RPL32', 0.0185475740860362), ('TGIF1', 0.0951776129063526), ('ACOT8', 0.4463263032547374), ('CUL1', 0.2485600273050048), ('OLA1', 0.3556326317372649), ('STARD3', 0.2624842273284587), ('MAPK8IP3', 0.5249325106448725), ('ARPC2', 0.1292944965825939), ('MTHFD1', 0.0435399747707018), ('ETFA', 0.1260740658321608), ('MCM7', 0.0374251702560457), ('PSMC1', 1.2393951014898816e-08), ('ZC3H13', 0.0638516059606363), ('TMEM230', 0.7369292130063719), ('CD63', 0.0197098772835404), ('ZRANB2', 0.2695946949045454), ('SNRPA', 0.3838440828249555), ('TMEM199', 0.1340821161502747), ('CMTM6', 1.3047363949948323), ('FYCO1', 0.0675609776016923), ('RGS19', 0.4249671386510932), ('KBTBD2', 0.1023719652227997), ('JMJD1C', 0.1118594017169811), ('PARP16', 0.2593854339742169), ('CRIPT', 0.1335909485717831), ('CARHSP1', 0.0537599731169814), ('SLC12A4', 0.9707786055249732), ('VPS4B', 3.236290030735232), ('RECQL', 1.0795483072269365), ('DNTTIP2', 0.1697402887176337), ('SSRP1', 0.3167646374166709), ('MCM3', 0.050745697868558), ('SNRPB', 0.626521852722031), ('ECH1', 0.3642335595415206), ('SEC14L1', 0.1913226276110543), ('UBE2M', 0.0678856127775016), ('RNF4', 0.1113005679352559), ('COX8A', 0.2071127016570402), ('MRPS21', 0.3546235910272511), ('HNRNPF', 0.3761216275699143), ('PGAM5', 0.4539693731501317), ('TSPAN6', 1.0343305576212911), ('SLF1', 0.1642189215896933), ('THUMPD3', 0.3453155228264352), ('C19orf53', 0.2487972435157301), ('PRKCSH', 0.1349521237205926), ('EIF6', 0.2544950354299266), ('RAP1A', 0.1112738146659599), ('DDX18', 0.3183877531091066), ('UTP23', 0.0960579389034309), ('MTR', 0.0418343020181534), ('THUMPD3-AS1', 0.2998554750360129), ('CNPPD1', 0.1908236860621249), ('SMARCC1', 0.2002180136084731), ('SPINK2', 0.7244489982563599), ('PURB', 0.1355608563953518), ('ANXA4', 0.0701451128231464), ('TSG101', 0.2376299908828515), ('SLC25A11', 0.5335259733003054), ('GOLGA8A', 0.7176535533420492), ('TRAPPC2B', 1.07275756068285e-05), ('NCBP2', 0.2068464322208197), ('SRRM1', 0.2765195502760479), ('PCBP1', 0.2246358226442458), ('HERPUD2', 0.1924719108652219), ('STOM', 0.092305061876019), ('DHFRL1', 0.4658066649060827), ('INO80E', 0.1823080178907221), ('STARD3NL', 0.1304657652028025), ('GATA3', 0.1415453585806454), ('TXN2', 0.2080682651170249), ('ENTHD2', 0.6341430993014836), ('RNF2', 0.4364654554898557), ('PPIP5K2', 0.3371920334591805), ('PPP4R3A', 0.1083279602543417), ('OCLN', 0.2723592094072866), ('BUB1', 0.4091911201805816), ('POP7', 0.3647904005999444), ('WDR90', 2.2181753034852862), ('MTURN', 0.0483940674038703), ('ERGIC3', 0.5424671431585762), ('TMEM59', 0.7061483430081598), ('MCRIP1', 0.1529649973436717), ('GPS2', 0.1286539714727611), ('UQCR11', 0.2969191170279642), ('IWS1', 0.1437075181312563), ('TRMT6', 0.124138574272147), ('CXXC5', 0.251342955702105), ('PPP2R5A', 0.3336834939460315), ('ZNF134', 0.2052437884305143), ('CPEB4', 0.0805040774019929), ('TRAPPC4', 0.487073246436831), ('TRIM14', 0.181858759738386), ('GFM1', 0.0751272301123629), ('TTPAL', 0.1837131853032848), ('DNAJC15', 0.1269969474029449), ('TPD52', 0.2057868648113587), ('GNAI3', 0.1231529301356762), ('GNPTAB', 0.3066904072442108), ('GADD45A', 0.2711185714654424), ('MRPS31', 0.0296341032287462), ('CDK11B', 0.341846538189078), ('KLHL24', 0.1734209304931901), ('CDK11A', 0.477009769602829), ('ZBTB14', 0.9567538241566266), ('RTN4', 0.2903014621832904), ('MPV17', 0.1810968595108692), ('SUN2', 0.1202675059014816), ('YWHAQ', 0.3337374884322597), ('MRPL1', 0.118580132244), ('SLC30A5', 0.0836738953129694), ('EIF3K', 0.1146274844934077), ('NT5C', 0.2001691909878402), ('PPP3CC', 0.2639294195832337), ('PLK2', 0.4188843406851331), ('GALE', 0.9991938523292834), ('C9orf114', 0.3792637421954206), ('FAM221A', 0.9701552372547356), ('ACAD9', 0.0001295059468826), ('MCPH1', 0.071756504244527), ('LINC00667', 0.0816777407763737), ('IL17A', 0.0091910326714172), ('LRCH4', 0.1365314792240972), ('WARS', 0.1054061179025079), ('USP18', 0.6183081019363078), ('HEATR1', 0.1360992252194136), ('NKIRAS2', 0.1706766841774577), ('MALSU1', 0.2262631081908261), ('MRPL16', 0.1185713663441187), ('L3MBTL2', 0.252019899566873), ('SNU13', 0.1010613569382239), ('METRN', 0.1262383617005062), ('SUSD3', 0.1700238844782554), ('C6orf48', 0.0382406039310643), ('C9orf16', 0.1197754494575199), ('EXOC6', 0.096057548980011), ('GADD45B', 0.0694865001649742), ('SQSTM1', 0.0641392966760814), ('COQ9', 0.3527608498870449), ('WWP2', 0.1298541984748073), ('PPM1L', 0.1699710632649629), ('TP53INP1', 0.0726785050608745), ('C3AR1', 0.3410259903248638), ('ARHGEF12', 0.0552158514300943), ('CAPN15', 0.1221359270321914), ('TOMM7', 0.0549601450249457), ('POLR2L', 0.0996648508078107), ('RING1', 0.3521279672275288), ('BATF', 0.8958612816961252), ('RASSF1', 0.1807557401597974), ('MOB1A', 0.1291563268365456), ('JOSD2', 0.1514134656121827), ('SEC13', 0.126368665191586), ('FAM13A', 0.8380112954083405), ('SDHAF1', 0.2720581840393522), ('SPON2', 0.1437842111291794), ('ALG5', 4.418629485711963e-09), ('ZNF33B', 0.3497358451148314), ('STX16', 0.0928183908236751), ('ZRSR2', 0.1235768991342869), ('TMX3', 0.1966683528563534), ('ING3', 0.2155620472496344), ('COMMD5', 0.2248093321871237), ('LETMD1', 0.2470063371979338), ('ABCF1', 0.1705077281120623), ('C17orf89', 0.084163945514931), ('FADD', 0.6500381279479028), ('OSBPL11', 0.7648802688273549), ('SLC6A6', 0.0719906131033638), ('NKRF', 0.0818322227454172), ('CTBP1-AS2', 0.271062722682225), ('PNISR', 0.1632770691377508), ('STARD7', 0.4047300155160712), ('TESK1', 0.4091374811794267), ('ANP32E', 0.2240595958722589), ('B3GNT7', 0.0363220248921427), ('VPS16', 0.224626378964977), ('GOLT1B', 0.2192635380178338), ('MATK', 0.0993693795718483), ('RNF130', 0.4549476239357232), ('EBAG9', 0.2218034085552746), ('DPM3', 0.2141855681367634), ('SQRDL', 0.0661362794834474), ('DPP8', 0.049323993547962), ('XBP1', 0.2741341469678009), ('TRMT2A', 3.09062006724724e-07), ('MRPS26', 0.0311284658391271), ('WDR70', 0.1410074238713958), ('SFT2D1', 0.1666388265446737), ('CCDC90B', 0.1700193150167965), ('ZNF33A', 0.0849369775842639), ('NKAP', 0.0442164395690475), ('ZDHHC17', 0.2113817038691048), ('CASP8AP2', 0.1785278291675669), ('MPG', 0.2246150940532209), ('ATG12', 0.1456778852787075), ('ENSA', 0.1368596509236285), ('ASNSD1', 0.3267770600151713), ('SPATS2', 0.080806617950274), ('LDAH', 3.4376596533255026e-08), ('SLFN5', 0.1921097173039124), ('MMD', 0.0853935805200205), ('FAM122C', 0.1358974099973004), ('KLF13', 0.092070521737822), ('IDE', 0.924522958194886), ('KLHDC10', 0.678211303441178), ('PSIP1', 0.1871758045902566), ('OST4', 0.419180446965864), ('CCDC6', 0.5760874375293037), ('CBWD2', 0.5992150948563986), ('COL23A1', 0.026192358405531), ('PPP1CB', 0.0622618300351614), ('RSU1', 0.3864169217787104), ('TMEM189', 0.440154703978983), ('IMPDH1', 0.517382561357015), ('BCL2', 0.7913043123462404), ('FNDC3A', 1.1181309289143787e-08), ('CASC5', 0.3804951591291108), ('IPO13', 1.2657113906042692), ('ZCCHC2', 0.1806412159850967), ('DCTPP1', 0.3455247758932681)]	4963
HOXB2	taipale_tf_pairs__E2F1_ELK1_SGCGCNNNNNNNNNNCGGAAGN_CAP_repr	0.05858772163027663	3.9484275700061784	3.87784e-06	1.0	gene is annotated for similar motif taipale_tf_pairs__HOXB2_ELK3_TAATGNNNNNCGGAAGTN_CAP ('HOXB2 [Homeo] - ELK3 [ETS]'; q-value = 3.88e-06)	frozenset({'top50perTarget', 'activating', 'hg38_500bp_up_100bp_down_full_tx_v10_clust.genes_vs_motifs.rankings'})	[('TMEM167A', 0.1109148457606702), ('C7orf49', 0.1847876444675509), ('SLC25A11', 0.5335259733003054), ('TMEM230', 0.7369292130063719), ('RPS19', 0.027091945515245), ('ACOT8', 0.4463263032547374), ('CDK11B', 0.341846538189078), ('TSPAN6', 1.0343305576212911), ('PSMC1', 1.2393951014898816e-08), ('SEC14L1', 0.1913226276110543), ('DR1', 0.2769593189325187), ('TRMT6', 0.124138574272147), ('MAPK8IP3', 0.5249325106448725), ('PGAM5', 0.4539693731501317), ('MRPS21', 0.3546235910272511), ('GFM1', 0.0751272301123629), ('PRKCSH', 0.1349521237205926), ('APMAP', 0.0702270968469772), ('CDK11A', 0.477009769602829), ('TMEM199', 0.1340821161502747), ('SNRPB', 0.626521852722031), ('THUMPD3', 0.3453155228264352), ('DNTTIP2', 0.1697402887176337), ('STARD3', 0.2624842273284587), ('NDUFA13', 0.0637343611444797), ('CRIPT', 0.1335909485717831), ('COX8A', 0.2071127016570402), ('ZC3H13', 0.0638516059606363), ('CUL1', 0.2485600273050048), ('UTP23', 0.0960579389034309), ('DDX18', 0.3183877531091066), ('DPM3', 0.2141855681367634), ('UQCR11', 0.2969191170279642), ('EIF6', 0.2544950354299266), ('PNISR', 0.1632770691377508), ('ARIH1', 0.3206226806650527), ('RGS19', 0.4249671386510932), ('TSG101', 0.2376299908828515), ('CPEB4', 0.0805040774019929), ('PURB', 0.1355608563953518), ('CD63', 0.0197098772835404), ('TRIM14', 0.181858759738386), ('LDAH', 3.4376596533255026e-08), ('COMMD5', 0.2248093321871237), ('ZRANB2', 0.2695946949045454), ('NT5C', 0.2001691909878402), ('SLF1', 0.1642189215896933), ('ASB3', 7.180893284285938e-09), ('TRAPPC2B', 1.07275756068285e-05), ('KBTBD2', 0.1023719652227997), ('RAP1A', 0.1112738146659599), ('GNAI3', 0.1231529301356762), ('RNF4', 0.1113005679352559), ('WDYHV1', 0.1847023833407745), ('RPL32', 0.0185475740860362), ('ECH1', 0.3642335595415206), ('ZDHHC17', 0.2113817038691048), ('MRPL16', 0.1185713663441187), ('MRPS31', 0.0296341032287462), ('ERGIC3', 0.5424671431585762), ('MRPL1', 0.118580132244), ('C9orf16', 0.1197754494575199), ('CMTM6', 1.3047363949948323), ('TRAPPC4', 0.487073246436831), ('TGIF1', 0.0951776129063526), ('HNRNPF', 0.3761216275699143), ('MTHFD1', 0.0435399747707018), ('VPS4B', 3.236290030735232), ('LETMD1', 0.2470063371979338), ('SFT2D1', 0.1666388265446737), ('UBE2M', 0.0678856127775016), ('PHF19', 0.083004635279029), ('MCM3', 0.050745697868558), ('TXN2', 0.2080682651170249), ('RECQL', 1.0795483072269365), ('CARHSP1', 0.0537599731169814), ('GADD45B', 0.0694865001649742), ('RTN4', 0.2903014621832904), ('SNRPA', 0.3838440828249555), ('MCM7', 0.0374251702560457), ('RPS6KB2', 0.395448823212752), ('EXOC6', 0.096057548980011), ('POP7', 0.3647904005999444), ('GPS2', 0.1286539714727611), ('CYB5R4', 1.1229185390648381e-07), ('OST4', 0.419180446965864), ('HERPUD2', 0.1924719108652219), ('JOSD2', 0.1514134656121827), ('PPIP5K2', 0.3371920334591805), ('DPP8', 0.049323993547962), ('ARPC2', 0.1292944965825939), ('PPP4R3A', 0.1083279602543417), ('MCPH1', 0.071756504244527), ('NLRP2', 0.2509449638274337), ('CLNS1A', 0.18037465593516), ('ZNF134', 0.2052437884305143), ('ATXN2', 0.1030496155066769), ('PCBP1', 0.2246358226442458), ('WDR70', 0.1410074238713958), ('MTR', 0.0418343020181534), ('WWP2', 0.1298541984748073), ('EBAG9', 0.2218034085552746), ('WARS', 0.1054061179025079), ('ZBTB14', 0.9567538241566266), ('METRN', 0.1262383617005062), ('MCRIP1', 0.1529649973436717), ('SRRM1', 0.2765195502760479), ('ZNF195', 0.2751944361020561), ('DNAJC15', 0.1269969474029449), ('XAB2', 0.3433459773542565), ('C19orf53', 0.2487972435157301), ('DPH3', 0.1072957407656557), ('HMGN4', 0.1344804311139801), ('GALE', 0.9991938523292834), ('C17orf89', 0.084163945514931), ('RASSF1', 0.1807557401597974), ('A1BG', 0.1612592633065595), ('SSRP1', 0.3167646374166709), ('NKAP', 0.0442164395690475), ('GOLT1B', 0.2192635380178338), ('STOM', 0.092305061876019), ('MFAP1', 0.1598240610831799), ('ENTPD3-AS1', 0.3486475765668504), ('RNF43', 0.8118210105508925), ('TMX3', 0.1966683528563534), ('MALSU1', 0.2262631081908261), ('MTHFD2L', 0.1241728220270212), ('SEC13', 0.126368665191586), ('PSIP1', 0.1871758045902566), ('OGFR', 0.2154189108405436), ('ZNF200', 0.0767687144677334), ('CCDC174', 0.2272455861593919), ('ZNF24', 0.6786928472694664), ('CCDC6', 0.5760874375293037), ('PSMD12', 0.0864822459310004), ('SNU13', 0.1010613569382239), ('ZNF107', 0.3910973601827586), ('POC1B', 0.2458256122924562), ('IL17A', 0.0091910326714172), ('MPG', 0.2246150940532209), ('WDR83OS', 0.639448183212283), ('ANXA4', 0.0701451128231464), ('OSBPL11', 0.7648802688273549), ('C9orf114', 0.3792637421954206), ('GNPTAB', 0.3066904072442108), ('LINC00667', 0.0816777407763737), ('PRKD2', 1.2862317649437994e-08), ('ZSCAN9', 0.0503933759874346), ('IMPDH1', 0.517382561357015), ('C3AR1', 0.3410259903248638), ('RSU1', 0.3864169217787104), ('ODF2L', 0.3941986038262245), ('TRIM46', 1.6670572178163283), ('SMAP1', 0.1391877679641938), ('RNF2', 0.4364654554898557), ('FADD', 0.6500381279479028), ('NKIRAS2', 0.1706766841774577), ('FNDC3A', 1.1181309289143787e-08), ('SRP54', 0.1390498157219632), ('PEX2', 0.4531726746748057), ('BATF', 0.8958612816961252), ('EGLN3', 0.8415620768467007), ('DHFRL1', 0.4658066649060827), ('ABCF1', 0.1705077281120623), ('EID1', 0.7796880683331034), ('C8orf33', 0.1661148549265217), ('NCBP2', 0.2068464322208197), ('HEATR1', 0.1360992252194136), ('AK3', 0.2427725580480118), ('EAF1', 9.069459071314288e-07), ('SZT2', 0.6023614900686027), ('SNX3', 0.1683998547086982), ('BRCA2', 0.560104698611913), ('ARL2BP', 0.0279236313486579), ('CBL', 0.3033452560576158), ('MPLKIP', 1.0308855799574683), ('KCNAB2', 0.1085417938769838), ('TMEM59', 0.7061483430081598), ('NUDT21', 0.0857135487409106), ('CCL5', 0.0627252263238269), ('BTG3', 0.1551336273767245), ('SERPINE2', 0.0901565664320629), ('NDUFS5', 0.0569099471282406), ('GOLGA8A', 0.7176535533420492), ('ABHD13', 0.2245369736577169), ('MAPK12', 0.5211053369210188), ('CLIC1', 0.1059396681035085), ('POP5', 0.206963928984465), ('CXXC5', 0.251342955702105), ('LRBA', 0.1538935311208911), ('SLFN5', 0.1921097173039124), ('RHOF', 2.77810101287424), ('GIT2', 0.1220682355875508), ('INO80D', 0.3955157513430812), ('FYCO1', 0.0675609776016923), ('KIAA0355', 0.2652049970955287), ('IPO13', 1.2657113906042692), ('MOB1A', 0.1291563268365456), ('KLF10', 0.0762806043280182), ('PUS7L', 0.1123724042669239), ('SEPT7', 0.1247395944917794), ('LETM1', 0.110773548360548), ('FAM13A', 0.8380112954083405), ('NDUFAF4', 0.1533984182826243), ('SARAF', 0.007955876522898), ('ATXN7L1', 0.0533564080326874), ('GATA3', 0.1415453585806454), ('FZR1', 0.3281246664580057), ('LAX1', 0.1203031502448881), ('BAG3', 0.0646029411461562), ('CTBP1-AS2', 0.271062722682225), ('PCED1B', 0.1251391807728196), ('TTPAL', 0.1837131853032848), ('OCLN', 0.2723592094072866), ('INO80E', 0.1823080178907221), ('IWS1', 0.1437075181312563), ('RNF113A', 0.1149172233037872), ('TESK1', 0.4091374811794267), ('OTULIN', 0.0664469350453377), ('PPM1L', 0.1699710632649629)]	4995
HOXB2	taipale_tf_pairs__ELF2_NATGCGGAAGTR_HT	0.05265956331954803	3.135584287514418	3.45368e-06	1.0	gene is annotated for similar motif taipale_tf_pairs__HOXB2_ELF1_NYMATTANNNNNNNNGGAAGNN_CAP_repr ('HOXB2 [Homeo] - ELF1 [Ets]'; q-value = 3.45e-06)	frozenset({'top50perTarget', 'activating', 'hg38_500bp_up_100bp_down_full_tx_v10_clust.genes_vs_motifs.rankings'})	[('TMEM167A', 0.1109148457606702), ('RPS19', 0.027091945515245), ('TMEM230', 0.7369292130063719), ('C7orf49', 0.1847876444675509), ('PSMC1', 1.2393951014898816e-08), ('SLC25A11', 0.5335259733003054), ('EIF6', 0.2544950354299266), ('TRMT6', 0.124138574272147), ('ACOT8', 0.4463263032547374), ('SEC14L1', 0.1913226276110543), ('MRPS21', 0.3546235910272511), ('UTP23', 0.0960579389034309), ('DR1', 0.2769593189325187), ('CPEB4', 0.0805040774019929), ('CDK11B', 0.341846538189078), ('TMEM199', 0.1340821161502747), ('TSPAN6', 1.0343305576212911), ('COX8A', 0.2071127016570402), ('PURB', 0.1355608563953518), ('STARD3', 0.2624842273284587), ('THUMPD3', 0.3453155228264352), ('MAPK8IP3', 0.5249325106448725), ('CRIPT', 0.1335909485717831), ('NDUFA13', 0.0637343611444797), ('DNTTIP2', 0.1697402887176337), ('GFM1', 0.0751272301123629), ('PGAM5', 0.4539693731501317), ('CDK11A', 0.477009769602829), ('POP7', 0.3647904005999444), ('DPM3', 0.2141855681367634), ('ZC3H13', 0.0638516059606363), ('UQCR11', 0.2969191170279642), ('SNRPB', 0.626521852722031), ('APMAP', 0.0702270968469772), ('JOSD2', 0.1514134656121827), ('RPS6KB2', 0.395448823212752), ('ATXN2', 0.1030496155066769), ('KBTBD2', 0.1023719652227997), ('ZNF134', 0.2052437884305143), ('GNAI3', 0.1231529301356762), ('PCED1B', 0.1251391807728196), ('TSG101', 0.2376299908828515), ('COMMD5', 0.2248093321871237), ('ZRANB2', 0.2695946949045454), ('NT5C', 0.2001691909878402), ('MRPL16', 0.1185713663441187), ('ARIH1', 0.3206226806650527), ('PPP4R3A', 0.1083279602543417), ('VPS4B', 3.236290030735232), ('C9orf16', 0.1197754494575199), ('ASB3', 7.180893284285938e-09), ('SLF1', 0.1642189215896933), ('UBE2M', 0.0678856127775016), ('MPG', 0.2246150940532209), ('GPS2', 0.1286539714727611), ('PNISR', 0.1632770691377508), ('PRKCSH', 0.1349521237205926), ('ZNF200', 0.0767687144677334), ('CD63', 0.0197098772835404), ('LRBA', 0.1538935311208911), ('RGS19', 0.4249671386510932), ('DPP8', 0.049323993547962), ('HNRNPF', 0.3761216275699143), ('ERGIC3', 0.5424671431585762), ('TGIF1', 0.0951776129063526), ('ARPC2', 0.1292944965825939), ('MCM7', 0.0374251702560457), ('RNF4', 0.1113005679352559), ('LDAH', 3.4376596533255026e-08), ('TXN2', 0.2080682651170249), ('GOLGA8A', 0.7176535533420492), ('CARHSP1', 0.0537599731169814), ('PHF19', 0.083004635279029), ('TRAPPC4', 0.487073246436831), ('TRIM14', 0.181858759738386), ('RPL32', 0.0185475740860362), ('CMTM6', 1.3047363949948323), ('ECH1', 0.3642335595415206), ('LETMD1', 0.2470063371979338), ('GALE', 0.9991938523292834), ('DDX18', 0.3183877531091066), ('TRAPPC2B', 1.07275756068285e-05), ('OGFR', 0.2154189108405436), ('RECQL', 1.0795483072269365), ('OLA1', 0.3556326317372649), ('INPP5B', 0.4005993657024034), ('SNRPA', 0.3838440828249555), ('ENTPD3-AS1', 0.3486475765668504), ('MCPH1', 0.071756504244527), ('WWP2', 0.1298541984748073), ('WDR83OS', 0.639448183212283), ('CCL5', 0.0627252263238269), ('EXOC6', 0.096057548980011), ('CUL1', 0.2485600273050048), ('DNAJC15', 0.1269969474029449), ('ZDHHC17', 0.2113817038691048), ('IMPDH1', 0.517382561357015), ('PPP1CB', 0.0622618300351614), ('MCM3', 0.050745697868558), ('CCDC174', 0.2272455861593919), ('HMGN4', 0.1344804311139801), ('RSU1', 0.3864169217787104), ('ZBTB14', 0.9567538241566266), ('WARS', 0.1054061179025079), ('TPRA1', 0.1156659927356597), ('CCDC6', 0.5760874375293037), ('STOM', 0.092305061876019), ('NKIRAS2', 0.1706766841774577), ('SFT2D1', 0.1666388265446737), ('MCRIP1', 0.1529649973436717), ('RNF43', 0.8118210105508925), ('ARHGAP9', 0.3958980022416516), ('CYB5R4', 1.1229185390648381e-07), ('PPP2CA', 0.1156340718141173), ('OTULIN', 0.0664469350453377), ('RTN4', 0.2903014621832904), ('A1BG', 0.1612592633065595), ('XAB2', 0.3433459773542565), ('RNF113A', 0.1149172233037872), ('CLNS1A', 0.18037465593516), ('CTBP1-AS2', 0.271062722682225), ('GADD45B', 0.0694865001649742), ('ABHD13', 0.2245369736577169), ('TMEM59', 0.7061483430081598), ('ZNF195', 0.2751944361020561), ('GOLT1B', 0.2192635380178338), ('PSMD12', 0.0864822459310004), ('NLRP2', 0.2509449638274337), ('WDYHV1', 0.1847023833407745), ('RAP1A', 0.1112738146659599), ('C17orf89', 0.084163945514931), ('MTR', 0.0418343020181534), ('BAG3', 0.0646029411461562), ('ZNF33A', 0.0849369775842639), ('POP5', 0.206963928984465), ('RASSF1', 0.1807557401597974), ('ZNF107', 0.3910973601827586), ('PCBP1', 0.2246358226442458), ('MRPS31', 0.0296341032287462), ('C8orf33', 0.1661148549265217), ('MALSU1', 0.2262631081908261), ('LINC00667', 0.0816777407763737), ('NDUFA7', 0.4302057606947578), ('ZNF24', 0.6786928472694664), ('ODF2L', 0.3941986038262245), ('C19orf53', 0.2487972435157301), ('TRIM46', 1.6670572178163283), ('SPATS2', 0.080806617950274), ('ZSCAN9', 0.0503933759874346), ('CBL', 0.3033452560576158), ('HTATSF1', 0.1477611035663045), ('DYNC1LI1', 0.092581801763173), ('ZRSR2', 0.1235768991342869), ('SEPT7', 0.1247395944917794), ('TMX3', 0.1966683528563534), ('SMAP1', 0.1391877679641938), ('SRP54', 0.1390498157219632), ('OSBPL11', 0.7648802688273549), ('MTHFD2L', 0.1241728220270212), ('GNPTAB', 0.3066904072442108), ('EAF1', 9.069459071314288e-07), ('NDUFS5', 0.0569099471282406), ('DPH3', 0.1072957407656557), ('AK3', 0.2427725580480118), ('ZFAS1', 0.220497943459033), ('SZT2', 0.6023614900686027), ('ABCF1', 0.1705077281120623), ('JMJD1C', 0.1118594017169811), ('BRCA2', 0.560104698611913), ('C3AR1', 0.3410259903248638), ('SLC6A6', 0.0719906131033638), ('ZADH2', 0.6321330403057327)]	3585
HOXB2	jaspar__MA1483.2	0.05610018962605389	3.60734800133872	2.74647e-06	1.0	motif similar to taipale_tf_pairs__HOXB2_ELK3_TAATGNNNNNCGGAAGTN_CAP ('HOXB2 [Homeo] - ELK3 [ETS]'; q-value = 2.75e-06) which is directly annotated	frozenset({'top50perTarget', 'activating', 'hg38_500bp_up_100bp_down_full_tx_v10_clust.genes_vs_motifs.rankings'})	[('RPS19', 0.027091945515245), ('TMEM167A', 0.1109148457606702), ('PSMC1', 1.2393951014898816e-08), ('C7orf49', 0.1847876444675509), ('STARD3', 0.2624842273284587), ('PGAM5', 0.4539693731501317), ('RNF2', 0.4364654554898557), ('RPL32', 0.0185475740860362), ('VPS4B', 3.236290030735232), ('DR1', 0.2769593189325187), ('TMEM230', 0.7369292130063719), ('NUDT2', 0.2739545111623329), ('CDK11B', 0.341846538189078), ('DNAJC15', 0.1269969474029449), ('SEC14L1', 0.1913226276110543), ('TRAPPC2B', 1.07275756068285e-05), ('ACOT8', 0.4463263032547374), ('RSU1', 0.3864169217787104), ('NDUFA13', 0.0637343611444797), ('MAPK8IP3', 0.5249325106448725), ('ZNF200', 0.0767687144677334), ('DPM3', 0.2141855681367634), ('TRMT6', 0.124138574272147), ('MRPS21', 0.3546235910272511), ('EIF6', 0.2544950354299266), ('ZRANB2', 0.2695946949045454), ('TMEM199', 0.1340821161502747), ('ZNF134', 0.2052437884305143), ('HNRNPF', 0.3761216275699143), ('MPG', 0.2246150940532209), ('CPEB4', 0.0805040774019929), ('ATXN2', 0.1030496155066769), ('MCM7', 0.0374251702560457), ('MRPL16', 0.1185713663441187), ('XAB2', 0.3433459773542565), ('TRAPPC4', 0.487073246436831), ('GNAI3', 0.1231529301356762), ('WWP2', 0.1298541984748073), ('IMPDH1', 0.517382561357015), ('IL17A', 0.0091910326714172), ('THUMPD3', 0.3453155228264352), ('RNF4', 0.1113005679352559), ('JOSD2', 0.1514134656121827), ('PCNX2', 0.0889951667215473), ('LRBA', 0.1538935311208911), ('NUP210', 0.1753285188609007), ('SLC25A11', 0.5335259733003054), ('COX8A', 0.2071127016570402), ('GALE', 0.9991938523292834), ('TSG101', 0.2376299908828515), ('PSIP1', 0.1871758045902566), ('PURB', 0.1355608563953518), ('UQCR11', 0.2969191170279642), ('CDK11A', 0.477009769602829), ('ARPC2', 0.1292944965825939), ('RASA1', 0.218166519197105), ('GPS2', 0.1286539714727611), ('POP7', 0.3647904005999444), ('ZC3H13', 0.0638516059606363), ('ENTPD3-AS1', 0.3486475765668504), ('CRIPT', 0.1335909485717831), ('MRPS31', 0.0296341032287462), ('OLA1', 0.3556326317372649), ('COMMD5', 0.2248093321871237), ('SRP54', 0.1390498157219632), ('OGFR', 0.2154189108405436), ('UTP23', 0.0960579389034309), ('RPS6KB2', 0.395448823212752), ('ABHD13', 0.2245369736577169)]	1227
HOXB2	taipale_tf_pairs__ETS2_RCCGGAAGTG_HT	0.05969414939091317	4.1001361320343195	1.8436e-06	1.0	motif similar to taipale_tf_pairs__HOXB2_ELK1_TAATKRCCGGAAGNN_CAP_repr ('HOXB2 [Homeo] - ELK1 [ETS]'; q-value = 1.84e-06) which is directly annotated	frozenset({'top50perTarget', 'activating', 'hg38_500bp_up_100bp_down_full_tx_v10_clust.genes_vs_motifs.rankings'})	[('TMEM167A', 0.1109148457606702), ('TSG101', 0.2376299908828515), ('WDR83OS', 0.639448183212283), ('SNRPB', 0.626521852722031), ('RIN3', 0.1629525923959391), ('CDK11B', 0.341846538189078), ('UTP23', 0.0960579389034309), ('C7orf49', 0.1847876444675509), ('ZRANB2', 0.2695946949045454), ('S1PR4', 0.1177910924898428), ('PRKCSH', 0.1349521237205926), ('EXOC6', 0.096057548980011), ('ANXA4', 0.0701451128231464), ('TXN2', 0.2080682651170249), ('ARPC2', 0.1292944965825939), ('CRIPT', 0.1335909485717831), ('WWP2', 0.1298541984748073), ('GNAI3', 0.1231529301356762), ('RNF4', 0.1113005679352559), ('MFAP1', 0.1598240610831799), ('EIF6', 0.2544950354299266), ('TRAPPC4', 0.487073246436831), ('PNISR', 0.1632770691377508), ('FAM96A', 0.0760268412793094), ('DPP8', 0.049323993547962), ('MPG', 0.2246150940532209), ('SLC25A11', 0.5335259733003054), ('SLF1', 0.1642189215896933), ('PCED1B', 0.1251391807728196), ('NLRP2', 0.2509449638274337), ('ACOT8', 0.4463263032547374), ('GADD45B', 0.0694865001649742), ('TMEM199', 0.1340821161502747), ('ZNF195', 0.2751944361020561), ('CARHSP1', 0.0537599731169814), ('CYB5R4', 1.1229185390648381e-07), ('CPEB4', 0.0805040774019929), ('SZT2', 0.6023614900686027), ('AK3', 0.2427725580480118), ('LDAH', 3.4376596533255026e-08), ('NKIRAS2', 0.1706766841774577), ('VPS4A', 0.2959913407218411), ('GFM1', 0.0751272301123629), ('APMAP', 0.0702270968469772), ('UQCR11', 0.2969191170279642), ('CCDC174', 0.2272455861593919), ('MTR', 0.0418343020181534), ('ZNF134', 0.2052437884305143), ('PSMC1', 1.2393951014898816e-08), ('MRPS21', 0.3546235910272511), ('COMMD5', 0.2248093321871237), ('WDR90', 2.2181753034852862), ('KIAA0355', 0.2652049970955287), ('JOSD2', 0.1514134656121827), ('VPS4B', 3.236290030735232), ('PCBP1', 0.2246358226442458), ('RPL32', 0.0185475740860362), ('PPP2R1A', 0.3374744135059712), ('HNRNPA0', 0.0638060831240427), ('ABCF1', 0.1705077281120623), ('SPG21', 0.2859301944644227), ('RBL2', 0.1514302396260069), ('ARHGAP30', 0.1087375220869313), ('GALE', 0.9991938523292834), ('SRP54', 0.1390498157219632), ('BRCA2', 0.560104698611913), ('CD63', 0.0197098772835404), ('WDYHV1', 0.1847023833407745), ('ATG12', 0.1456778852787075), ('ECH1', 0.3642335595415206), ('GTF3A', 0.0909213623053829), ('DHFRL1', 0.4658066649060827), ('VPS16', 0.224626378964977), ('ZNF653', 0.0114479666889362), ('DR1', 0.2769593189325187), ('TMEM230', 0.7369292130063719), ('PSMD12', 0.0864822459310004), ('ALOX5AP', 0.0679770616063053), ('TRIOBP', 0.2836451022607874), ('TELO2', 0.4843207066973176), ('CDK11A', 0.477009769602829), ('TRMT6', 0.124138574272147), ('ZBP1', 0.115188605126852), ('RNF43', 0.8118210105508925), ('ZNF107', 0.3910973601827586), ('ZSCAN9', 0.0503933759874346), ('ARHGAP9', 0.3958980022416516), ('ZNF24', 0.6786928472694664), ('RAP1A', 0.1112738146659599), ('CCDC102B', 2.7001163125164696), ('BTBD16', 0.0318536875732615), ('TPD52', 0.2057868648113587), ('RPS19', 0.027091945515245), ('ORMDL2', 0.1815652047032154), ('MAPK8IP3', 0.5249325106448725), ('HERPUD2', 0.1924719108652219), ('CNPPD1', 0.1908236860621249), ('MALSU1', 0.2262631081908261), ('HMGN4', 0.1344804311139801), ('SNRPA', 0.3838440828249555), ('MCPH1', 0.071756504244527), ('INO80E', 0.1823080178907221), ('PLEKHM1', 0.165895878456426), ('SEC14L1', 0.1913226276110543), ('FAM120AOS', 0.2506029963270893), ('NDUFA13', 0.0637343611444797), ('PRKD2', 1.2862317649437994e-08), ('GPS2', 0.1286539714727611), ('COX8A', 0.2071127016570402), ('TXNL1', 0.2435068776863101), ('FZR1', 0.3281246664580057), ('THUMPD3', 0.3453155228264352), ('ARIH1', 0.3206226806650527), ('HEATR1', 0.1360992252194136), ('SFT2D1', 0.1666388265446737), ('S100P', 0.5213128855208586), ('SLC12A4', 0.9707786055249732), ('KLF10', 0.0762806043280182), ('EBAG9', 0.2218034085552746), ('RNF10', 0.2077303795438398), ('EID1', 0.7796880683331034), ('INPP5B', 0.4005993657024034), ('POP5', 0.206963928984465), ('DYNC1LI1', 0.092581801763173), ('PWP1', 0.1825455476691318), ('NCR1', 0.1349109958922683), ('LAX1', 0.1203031502448881), ('VAMP8', 2.736655661130841), ('UBE2M', 0.0678856127775016), ('BAZ2B', 0.3892891161733874), ('BNIP2', 0.339767032195394), ('IKZF1', 1.054451824848314), ('WFDC2', 0.3238677925581961), ('TYROBP', 0.1094019939611787), ('MMP25-AS1', 0.1062822875148712)]	2897
HOXB2	taipale_tf_pairs__ETV5_HOXB13_NNCGGANGNNNTWAA_CAP	0.061032232016687976	4.283608201565862	1.25058e-06	1.0	motif similar to taipale_tf_pairs__HOXB2_ELF1_SMGGAAGTMRTTA_CAP ('HOXB2 [Homeo] - ELF1 [Ets]'; q-value = 1.25e-06) which is directly annotated	frozenset({'top50perTarget', 'activating', 'hg38_500bp_up_100bp_down_full_tx_v10_clust.genes_vs_motifs.rankings'})	[('TMEM167A', 0.1109148457606702), ('ARPC2', 0.1292944965825939), ('RPS19', 0.027091945515245), ('ZRANB2', 0.2695946949045454), ('NDUFA13', 0.0637343611444797), ('SEC14L1', 0.1913226276110543), ('RPL32', 0.0185475740860362), ('TSG101', 0.2376299908828515), ('EXOC6', 0.096057548980011), ('TXN2', 0.2080682651170249), ('MCM7', 0.0374251702560457), ('TMEM199', 0.1340821161502747), ('CRIPT', 0.1335909485717831), ('C7orf49', 0.1847876444675509), ('COX8A', 0.2071127016570402), ('UBE2M', 0.0678856127775016), ('APMAP', 0.0702270968469772), ('RSU1', 0.3864169217787104), ('ALOX5AP', 0.0679770616063053), ('PRKCSH', 0.1349521237205926), ('WDR90', 2.2181753034852862), ('EIF6', 0.2544950354299266), ('VPS4B', 3.236290030735232), ('SNRPB', 0.626521852722031), ('TMEM230', 0.7369292130063719), ('RNF4', 0.1113005679352559), ('PSMC1', 1.2393951014898816e-08), ('JOSD2', 0.1514134656121827), ('DICER1', 0.1025621338778855), ('GSTM3', 2.5723875527020432), ('SLC25A11', 0.5335259733003054), ('ANXA4', 0.0701451128231464), ('CLN5', 0.2167568861574967), ('CPEB4', 0.0805040774019929), ('DDX18', 0.3183877531091066), ('STARD3', 0.2624842273284587), ('DPM3', 0.2141855681367634), ('CDK11B', 0.341846538189078), ('WDR83OS', 0.639448183212283), ('WWP2', 0.1298541984748073), ('RGS19', 0.4249671386510932), ('RBL2', 0.1514302396260069), ('VPS16', 0.224626378964977), ('ARHGEF12', 0.0552158514300943), ('FAM96A', 0.0760268412793094), ('DR1', 0.2769593189325187), ('RIN3', 0.1629525923959391), ('SUMO2', 0.0926415307624098), ('DPP8', 0.049323993547962), ('LETMD1', 0.2470063371979338), ('CARHSP1', 0.0537599731169814), ('PRKD2', 1.2862317649437994e-08), ('SRP54', 0.1390498157219632), ('NUDT21', 0.0857135487409106), ('NKIRAS2', 0.1706766841774577), ('PURB', 0.1355608563953518), ('SDHAF1', 0.2720581840393522), ('MCRIP1', 0.1529649973436717), ('HERPUD2', 0.1924719108652219), ('GNAI3', 0.1231529301356762), ('GALE', 0.9991938523292834), ('MRPS21', 0.3546235910272511), ('ZCCHC17', 0.0830594434397571), ('RAP1A', 0.1112738146659599), ('ABCF1', 0.1705077281120623), ('ECH1', 0.3642335595415206), ('TRIM46', 1.6670572178163283), ('SLF1', 0.1642189215896933), ('NPTN', 0.2825958539981261), ('LDAH', 3.4376596533255026e-08), ('GADD45B', 0.0694865001649742), ('RTN4', 0.2903014621832904), ('DYNC1LI1', 0.092581801763173), ('HNRNPF', 0.3761216275699143), ('ARHGAP30', 0.1087375220869313), ('SLC12A4', 0.9707786055249732), ('MTR', 0.0418343020181534), ('FAM89B', 1.2967906158878544), ('ZDHHC17', 0.2113817038691048), ('MCPH1', 0.071756504244527), ('RING1', 0.3521279672275288), ('HNRNPA0', 0.0638060831240427), ('ACOT8', 0.4463263032547374), ('KMT2E', 0.0652204869439151), ('LINC00667', 0.0816777407763737), ('FAM120AOS', 0.2506029963270893), ('MADD', 0.4369237892375363), ('GFM1', 0.0751272301123629), ('CD84', 0.2023903377562287), ('CXXC5', 0.251342955702105), ('LAPTM5', 0.0393155764747425), ('ZSCAN9', 0.0503933759874346), ('FAM166B', 1.0274739854151147), ('CCDC174', 0.2272455861593919), ('TRAPPC4', 0.487073246436831), ('STOM', 0.092305061876019), ('OSTF1', 0.1278010807204037), ('TXNL1', 0.2435068776863101), ('CLIC1', 0.1059396681035085), ('MPV17', 0.1810968595108692), ('EPS8L2', 0.0866505372905705), ('DNTTIP2', 0.1697402887176337), ('AAMP', 0.2369191875964095), ('FABP5', 0.5138103614685455), ('PNISR', 0.1632770691377508), ('RFTN1', 0.400529390870961), ('CNPPD1', 0.1908236860621249), ('SZT2', 0.6023614900686027), ('KBTBD2', 0.1023719652227997), ('ZNF653', 0.0114479666889362), ('MFAP1', 0.1598240610831799), ('TELO2', 0.4843207066973176), ('BEX3', 0.6659354271027371), ('MRPL16', 0.1185713663441187), ('UTP23', 0.0960579389034309), ('TMBIM4', 0.3568606581724311), ('OTULIN', 0.0664469350453377), ('CDK11A', 0.477009769602829), ('HERPUD1', 0.0689991649032773), ('AK3', 0.2427725580480118), ('TRMT2A', 3.09062006724724e-07), ('WDR70', 0.1410074238713958), ('KCNAB2', 0.1085417938769838), ('PTPN7', 0.2625416142850676), ('ATXN7L1', 0.0533564080326874), ('APOBEC3C', 0.1032734650889738), ('IL17A', 0.0091910326714172), ('S1PR4', 0.1177910924898428), ('LYPLA1', 1.6380940994875477), ('ZCCHC2', 0.1806412159850967), ('VAMP8', 2.736655661130841), ('STX16', 0.0928183908236751), ('HTATSF1', 0.1477611035663045), ('STARD3NL', 0.1304657652028025), ('ETFA', 0.1260740658321608), ('TRMT6', 0.124138574272147), ('TRAPPC2B', 1.07275756068285e-05), ('PCAT29', 0.8162783437637421), ('COMMD5', 0.2248093321871237), ('RASA1', 0.218166519197105), ('SLC6A6', 0.0719906131033638), ('ERCC1', 0.2987771331458363), ('GTF3A', 0.0909213623053829), ('AP2M1', 0.19007781443078), ('CMTM6', 1.3047363949948323), ('PCED1B', 0.1251391807728196), ('PSMB5', 0.762139729288566), ('SMARCA4', 0.3836191111824928), ('MRPS31', 0.0296341032287462), ('OSBPL11', 0.7648802688273549), ('PPP2R1A', 0.3374744135059712), ('TGIF1', 0.0951776129063526), ('ERGIC3', 0.5424671431585762), ('FAM13A', 0.8380112954083405), ('PCNX2', 0.0889951667215473), ('POC1B', 0.2458256122924562), ('MPG', 0.2246150940532209), ('ZBTB16', 0.1512630938176904), ('COMMD6', 0.3278502312152664), ('KLF10', 0.0762806043280182), ('CYB5R1', 1.6817636560504758e-08), ('BTBD16', 0.0318536875732615), ('PIK3AP1', 0.2049963894446916), ('NMRK1', 0.3738670342981863), ('BLVRA', 0.7987297189423531), ('MCM9', 0.1416787042023832), ('ALG5', 4.418629485711963e-09), ('ZNF195', 0.2751944361020561), ('MTHFD2L', 0.1241728220270212), ('CYB5R4', 1.1229185390648381e-07), ('JMJD1C', 0.1118594017169811), ('SLC24A1', 0.0142584269300068), ('HDAC5', 0.4442308129547607), ('ECE1', 0.2618872139332363), ('PGAM5', 0.4539693731501317), ('CD55', 0.1894622360856775), ('BRCA2', 0.560104698611913), ('ITPR3', 0.6143421878575347), ('DHFRL1', 0.4658066649060827), ('RNF43', 0.8118210105508925), ('ENTHD2', 0.6341430993014836), ('SRRM1', 0.2765195502760479), ('SFT2D1', 0.1666388265446737), ('ABHD13', 0.2245369736577169), ('ZC3H13', 0.0638516059606363), ('ZBTB14', 0.9567538241566266), ('GPS2', 0.1286539714727611), ('CCL3', 0.4445954149879799), ('TTPAL', 0.1837131853032848), ('HAUS5', 0.1852551450520287), ('SUSD3', 0.1700238844782554), ('GTF2E2', 4.340197560474049e-08), ('WARS', 0.1054061179025079), ('C8orf33', 0.1661148549265217), ('SNU13', 0.1010613569382239)]	4973
HOXB2	jaspar__MA1708.1	0.05420392908713643	3.347341004203749	3.40004e-07	1.0	gene is annotated for similar motif taipale_tf_pairs__HOXB2_ELF1_NYMATTANNNNNNNNGGAAGNN_CAP_repr ('HOXB2 [Homeo] - ELF1 [Ets]'; q-value = 3.4e-07)	frozenset({'top50perTarget', 'activating', 'hg38_500bp_up_100bp_down_full_tx_v10_clust.genes_vs_motifs.rankings'})	[('DPP8', 0.049323993547962), ('SEC14L1', 0.1913226276110543), ('SSRP1', 0.3167646374166709), ('PSMC1', 1.2393951014898816e-08), ('TMEM199', 0.1340821161502747), ('WDR83OS', 0.639448183212283), ('WARS', 0.1054061179025079), ('TRAPPC2B', 1.07275756068285e-05), ('JOSD2', 0.1514134656121827), ('SLC25A11', 0.5335259733003054), ('S1PR4', 0.1177910924898428), ('POC1B', 0.2458256122924562), ('TSG101', 0.2376299908828515), ('CAPN15', 0.1221359270321914), ('FYCO1', 0.0675609776016923), ('IKZF1', 1.054451824848314), ('WDR70', 0.1410074238713958), ('MCPH1', 0.071756504244527), ('UQCR11', 0.2969191170279642), ('SZT2', 0.6023614900686027), ('MRPL16', 0.1185713663441187), ('SNRPB', 0.626521852722031), ('DICER1', 0.1025621338778855), ('LAT', 0.0114926956685429), ('CNPPD1', 0.1908236860621249), ('FABP5', 0.5138103614685455), ('WWP2', 0.1298541984748073), ('ZC3H13', 0.0638516059606363), ('EXOC6', 0.096057548980011), ('NUDT3', 0.0860893332974969), ('FAM96A', 0.0760268412793094), ('INO80E', 0.1823080178907221), ('PPIP5K2', 0.3371920334591805), ('IL17A', 0.0091910326714172), ('DHFRL1', 0.4658066649060827), ('TMEM167A', 0.1109148457606702), ('PPP2R5A', 0.3336834939460315), ('ABCF1', 0.1705077281120623), ('MTHFD2L', 0.1241728220270212), ('MXRA7', 0.3859524151241714), ('MFAP1', 0.1598240610831799), ('XAB2', 0.3433459773542565), ('PUS7L', 0.1123724042669239), ('MMD', 0.0853935805200205), ('COX8A', 0.2071127016570402), ('CCDC90B', 0.1700193150167965), ('MRPS21', 0.3546235910272511), ('RPS19', 0.027091945515245), ('ZRANB2', 0.2695946949045454), ('TTTY15', 0.3385825283071092), ('PNISR', 0.1632770691377508), ('POLA2', 0.5771999908331447), ('KIAA0355', 0.2652049970955287), ('ATP1B1', 0.1084446484814074), ('GIT2', 0.1220682355875508), ('PURB', 0.1355608563953518), ('DAP', 1.40868655069143), ('RTN4', 0.2903014621832904), ('PSMD11', 0.2073020512178905), ('SLF1', 0.1642189215896933)]	973
HOXB2	jaspar__MA1932.1	0.05419951661351474	3.3467359850132072	2.69758e-07	1.0	motif similar to taipale_tf_pairs__HOXB2_ELK3_RSCGGAAGTMRTTA_CAP ('HOXB2 [Homeo] - ELK3 [ETS]'; q-value = 2.7e-07) which is directly annotated	frozenset({'top50perTarget', 'activating', 'hg38_500bp_up_100bp_down_full_tx_v10_clust.genes_vs_motifs.rankings'})	[('TMEM167A', 0.1109148457606702), ('SNRPB', 0.626521852722031), ('TMEM199', 0.1340821161502747), ('TMEM230', 0.7369292130063719), ('CDK11B', 0.341846538189078), ('C7orf49', 0.1847876444675509), ('TSG101', 0.2376299908828515), ('EIF6', 0.2544950354299266), ('GNAI3', 0.1231529301356762), ('ARPC2', 0.1292944965825939), ('MAPK8IP3', 0.5249325106448725), ('NDUFA13', 0.0637343611444797), ('PRKCSH', 0.1349521237205926), ('RPS19', 0.027091945515245), ('SLC25A11', 0.5335259733003054), ('MRPS21', 0.3546235910272511), ('UBE2M', 0.0678856127775016), ('PSMC1', 1.2393951014898816e-08), ('PURB', 0.1355608563953518), ('COX8A', 0.2071127016570402), ('SEC14L1', 0.1913226276110543), ('NLRP2', 0.2509449638274337), ('RPL32', 0.0185475740860362), ('ZC3H13', 0.0638516059606363), ('THUMPD3', 0.3453155228264352), ('POP5', 0.206963928984465), ('ARHGAP9', 0.3958980022416516), ('JOSD2', 0.1514134656121827), ('ZRANB2', 0.2695946949045454), ('ZADH2', 0.6321330403057327), ('DR1', 0.2769593189325187), ('ACOT8', 0.4463263032547374), ('DPM3', 0.2141855681367634), ('GFM1', 0.0751272301123629), ('S1PR4', 0.1177910924898428), ('UQCR11', 0.2969191170279642), ('MRPL16', 0.1185713663441187), ('WDR83OS', 0.639448183212283), ('ANXA4', 0.0701451128231464), ('SFT2D1', 0.1666388265446737), ('CARHSP1', 0.0537599731169814), ('SLF1', 0.1642189215896933), ('LDAH', 3.4376596533255026e-08), ('DDX18', 0.3183877531091066), ('STARD3', 0.2624842273284587), ('UTP23', 0.0960579389034309), ('COMMD5', 0.2248093321871237), ('ZNF195', 0.2751944361020561), ('ECH1', 0.3642335595415206), ('APMAP', 0.0702270968469772), ('ZNF134', 0.2052437884305143), ('EXOC6', 0.096057548980011), ('TSPAN6', 1.0343305576212911), ('TRAPPC4', 0.487073246436831), ('PNISR', 0.1632770691377508), ('CPEB4', 0.0805040774019929), ('DPP8', 0.049323993547962), ('SNU13', 0.1010613569382239), ('TRAPPC2B', 1.07275756068285e-05), ('NKIRAS2', 0.1706766841774577), ('NUDT21', 0.0857135487409106), ('KBTBD2', 0.1023719652227997), ('TXN2', 0.2080682651170249), ('KLF10', 0.0762806043280182), ('CRIPT', 0.1335909485717831), ('ZDHHC17', 0.2113817038691048), ('RAP1A', 0.1112738146659599), ('NT5C', 0.2001691909878402), ('RIN3', 0.1629525923959391), ('HNRNPC', 0.1244642752533353), ('CCDC174', 0.2272455861593919), ('KIAA0355', 0.2652049970955287), ('SZT2', 0.6023614900686027), ('TRMT6', 0.124138574272147), ('FAM96A', 0.0760268412793094), ('ASB3', 7.180893284285938e-09), ('HTATSF1', 0.1477611035663045), ('ARHGAP30', 0.1087375220869313), ('ZNF653', 0.0114479666889362), ('TRIM46', 1.6670572178163283), ('OST4', 0.419180446965864), ('CDK11A', 0.477009769602829), ('MFAP1', 0.1598240610831799), ('RHOF', 2.77810101287424), ('LAX1', 0.1203031502448881), ('GPS2', 0.1286539714727611), ('MPG', 0.2246150940532209), ('MCM7', 0.0374251702560457), ('SNX3', 0.1683998547086982), ('ZNF24', 0.6786928472694664), ('PSMD12', 0.0864822459310004), ('DHFRL1', 0.4658066649060827), ('MCPH1', 0.071756504244527), ('ZNF200', 0.0767687144677334), ('ZSCAN9', 0.0503933759874346), ('CYB5R4', 1.1229185390648381e-07), ('MCRIP1', 0.1529649973436717), ('ABCF1', 0.1705077281120623), ('ATXN2', 0.1030496155066769), ('CMTM6', 1.3047363949948323), ('WDR90', 2.2181753034852862), ('XAB2', 0.3433459773542565), ('NKAP', 0.0442164395690475), ('IKZF1', 1.054451824848314), ('BRCA2', 0.560104698611913), ('LINC00667', 0.0816777407763737), ('POP7', 0.3647904005999444), ('VPS16', 0.224626378964977), ('UBQLN4', 0.5608516319216472), ('RNF10', 0.2077303795438398), ('PGAM5', 0.4539693731501317), ('WARS', 0.1054061179025079), ('PCED1B', 0.1251391807728196), ('HERPUD2', 0.1924719108652219), ('VPS4B', 3.236290030735232), ('DNTTIP2', 0.1697402887176337), ('TTPAL', 0.1837131853032848), ('RNF4', 0.1113005679352559), ('CLIC1', 0.1059396681035085), ('INO80E', 0.1823080178907221), ('MATK', 0.0993693795718483), ('SSRP1', 0.3167646374166709), ('LAT', 0.0114926956685429), ('AK3', 0.2427725580480118), ('GNPDA2', 0.0825325498843636), ('OGFR', 0.2154189108405436), ('TP53INP1', 0.0726785050608745), ('MTR', 0.0418343020181534), ('SRP54', 0.1390498157219632), ('RGS19', 0.4249671386510932), ('C3AR1', 0.3410259903248638), ('TRIOBP', 0.2836451022607874), ('SEC13', 0.126368665191586), ('VPS4A', 0.2959913407218411), ('RBL2', 0.1514302396260069), ('SLC12A4', 0.9707786055249732), ('PTPN7', 0.2625416142850676), ('FZR1', 0.3281246664580057), ('CXXC5', 0.251342955702105), ('SNRPA', 0.3838440828249555), ('C8orf33', 0.1661148549265217), ('CCL5', 0.0627252263238269), ('HMGN4', 0.1344804311139801), ('MRPS31', 0.0296341032287462), ('FABP5', 0.5138103614685455), ('TELO2', 0.4843207066973176), ('GADD45B', 0.0694865001649742), ('EAF1', 9.069459071314288e-07), ('ARHGEF12', 0.0552158514300943), ('WDYHV1', 0.1847023833407745), ('PCBP1', 0.2246358226442458), ('ERCC1', 0.2987771331458363), ('ARIH1', 0.3206226806650527), ('LETMD1', 0.2470063371979338)]	3157
HOXB2	metacluster_35.2	0.05820935201721747	3.8965471744172913	3.78278e-08	1.0	motif similar to taipale_tf_pairs__HOXB2_ELF1_NNYMATTANNNNNNNGGAAGNN_CAP_repr ('HOXB2 [Homeo] - ELF1 [Ets]'; q-value = 3.78e-08) which is directly annotated	frozenset({'top50perTarget', 'activating', 'hg38_500bp_up_100bp_down_full_tx_v10_clust.genes_vs_motifs.rankings'})	[('TMEM230', 0.7369292130063719), ('TMEM199', 0.1340821161502747), ('TMEM167A', 0.1109148457606702), ('SNRPB', 0.626521852722031), ('SLC25A11', 0.5335259733003054), ('TSG101', 0.2376299908828515), ('DDX18', 0.3183877531091066), ('CXXC5', 0.251342955702105), ('SEC14L1', 0.1913226276110543), ('MAPK8IP3', 0.5249325106448725), ('DR1', 0.2769593189325187), ('C7orf49', 0.1847876444675509), ('EIF6', 0.2544950354299266), ('COX8A', 0.2071127016570402), ('EXOC6', 0.096057548980011), ('SFT2D1', 0.1666388265446737), ('PURB', 0.1355608563953518), ('CDK11B', 0.341846538189078), ('UBE2M', 0.0678856127775016), ('PSMC1', 1.2393951014898816e-08), ('HMGN4', 0.1344804311139801), ('PRKCSH', 0.1349521237205926), ('ANXA4', 0.0701451128231464), ('NDUFA13', 0.0637343611444797), ('CARHSP1', 0.0537599731169814), ('MRPS21', 0.3546235910272511), ('WDR83OS', 0.639448183212283), ('ZC3H13', 0.0638516059606363), ('ARPC2', 0.1292944965825939), ('GNAI3', 0.1231529301356762), ('THUMPD3', 0.3453155228264352), ('FAM96A', 0.0760268412793094), ('SSRP1', 0.3167646374166709), ('UQCR11', 0.2969191170279642), ('STARD3', 0.2624842273284587), ('JOSD2', 0.1514134656121827), ('NUDT21', 0.0857135487409106), ('GFM1', 0.0751272301123629), ('NLRP2', 0.2509449638274337), ('KLF10', 0.0762806043280182), ('ACOT8', 0.4463263032547374), ('PPP4R3A', 0.1083279602543417), ('DPM3', 0.2141855681367634), ('UTP23', 0.0960579389034309), ('MPG', 0.2246150940532209), ('ZNF195', 0.2751944361020561), ('RIN3', 0.1629525923959391), ('MRPL16', 0.1185713663441187), ('SIN3A', 0.1178481388269293), ('LAT', 0.0114926956685429), ('ARHGAP30', 0.1087375220869313), ('KIAA0355', 0.2652049970955287), ('TRAPPC4', 0.487073246436831), ('SLF1', 0.1642189215896933), ('RPS19', 0.027091945515245), ('WARS', 0.1054061179025079), ('TXN2', 0.2080682651170249), ('COMMD5', 0.2248093321871237), ('ARHGAP9', 0.3958980022416516), ('FBXW5', 0.2867536573183078), ('ZNF134', 0.2052437884305143), ('TRIOBP', 0.2836451022607874), ('CRIPT', 0.1335909485717831), ('CPEB4', 0.0805040774019929), ('S1PR4', 0.1177910924898428), ('ZRANB2', 0.2695946949045454), ('CD63', 0.0197098772835404), ('LDAH', 3.4376596533255026e-08), ('TRIM46', 1.6670572178163283), ('CTBP1-AS2', 0.271062722682225), ('NKIRAS2', 0.1706766841774577), ('PPIP5K2', 0.3371920334591805), ('ARHGEF12', 0.0552158514300943), ('CCDC174', 0.2272455861593919), ('DPP8', 0.049323993547962), ('SZT2', 0.6023614900686027), ('IKZF1', 1.054451824848314), ('PSMD12', 0.0864822459310004), ('HEATR1', 0.1360992252194136), ('MFAP1', 0.1598240610831799), ('RPL32', 0.0185475740860362), ('MCPH1', 0.071756504244527), ('NT5C', 0.2001691909878402), ('ZNF653', 0.0114479666889362), ('KBTBD2', 0.1023719652227997), ('TRAPPC2B', 1.07275756068285e-05), ('RAB22A', 0.1085672344172296), ('ITPR3', 0.6143421878575347), ('LAX1', 0.1203031502448881), ('POP7', 0.3647904005999444), ('PNISR', 0.1632770691377508), ('DHFRL1', 0.4658066649060827), ('ORMDL2', 0.1815652047032154), ('TSPAN6', 1.0343305576212911), ('CDK11A', 0.477009769602829), ('TRMT6', 0.124138574272147), ('ECH1', 0.3642335595415206), ('SNU13', 0.1010613569382239), ('BAZ2B', 0.3892891161733874), ('TYROBP', 0.1094019939611787), ('MCRIP1', 0.1529649973436717), ('CNPPD1', 0.1908236860621249), ('MCM7', 0.0374251702560457), ('CMTM6', 1.3047363949948323), ('LINC00667', 0.0816777407763737), ('AAMP', 0.2369191875964095), ('SNX3', 0.1683998547086982), ('ATXN2', 0.1030496155066769), ('FABP5', 0.5138103614685455), ('APMAP', 0.0702270968469772), ('ZDHHC17', 0.2113817038691048), ('ZNF24', 0.6786928472694664), ('CYB5R4', 1.1229185390648381e-07), ('PGAM5', 0.4539693731501317), ('EAF1', 9.069459071314288e-07), ('BRCA2', 0.560104698611913), ('POP5', 0.206963928984465), ('IDE', 0.924522958194886), ('HTATSF1', 0.1477611035663045), ('CLIC1', 0.1059396681035085), ('BTBD16', 0.0318536875732615), ('WDYHV1', 0.1847023833407745), ('XAB2', 0.3433459773542565), ('PCBP1', 0.2246358226442458), ('RAP1A', 0.1112738146659599), ('AES', 0.2995541208310575), ('AK3', 0.2427725580480118), ('TTPAL', 0.1837131853032848), ('ZSCAN9', 0.0503933759874346), ('VPS16', 0.224626378964977), ('OST4', 0.419180446965864), ('CCDC102B', 2.7001163125164696), ('INO80E', 0.1823080178907221), ('PSMB5', 0.762139729288566), ('SEC13', 0.126368665191586), ('DNTTIP2', 0.1697402887176337), ('C3AR1', 0.3410259903248638), ('ASB3', 7.180893284285938e-09), ('C1orf174', 1.190440871776297), ('S100P', 0.5213128855208586), ('CD81', 0.1329520374657964), ('FZR1', 0.3281246664580057), ('MTR', 0.0418343020181534), ('GADD45B', 0.0694865001649742), ('PTPN7', 0.2625416142850676), ('ARL2BP', 0.0279236313486579), ('ERCC1', 0.2987771331458363), ('ATP6V1G1', 0.2347370500523163), ('WDR90', 2.2181753034852862), ('PLEKHM1', 0.165895878456426), ('MADD', 0.4369237892375363), ('NCR1', 0.1349109958922683), ('MRPS31', 0.0296341032287462), ('BAG3', 0.0646029411461562), ('RGS19', 0.4249671386510932), ('MARCH7', 0.2492655556566911), ('NKRF', 0.0818322227454172), ('ZNF200', 0.0767687144677334), ('ABHD13', 0.2245369736577169), ('DICER1', 0.1025621338778855), ('GNPDA2', 0.0825325498843636), ('ABCF1', 0.1705077281120623), ('SRP54', 0.1390498157219632), ('EPS8L2', 0.0866505372905705), ('GTF3A', 0.0909213623053829), ('POC1B', 0.2458256122924562), ('VPS4B', 3.236290030735232), ('ZBTB14', 0.9567538241566266), ('E2F5', 0.6378719613023283), ('HNRNPF', 0.3761216275699143), ('SNRPA', 0.3838440828249555), ('TPD52', 0.2057868648113587), ('AP2M1', 0.19007781443078), ('FAM166B', 1.0274739854151147), ('SMIM7', 0.6295016799536162), ('ZNF107', 0.3910973601827586), ('GPS2', 0.1286539714727611), ('CCDC91', 0.1384464718892583), ('RTN4', 0.2903014621832904), ('SMARCA4', 0.3836191111824928), ('HNRNPC', 0.1244642752533353), ('TGIF1', 0.0951776129063526), ('PCED1B', 0.1251391807728196), ('SDHAF1', 0.2720581840393522), ('TELO2', 0.4843207066973176), ('SLC12A4', 0.9707786055249732), ('NKAP', 0.0442164395690475), ('RHOF', 2.77810101287424), ('VPS4A', 0.2959913407218411), ('TP53INP1', 0.0726785050608745), ('LAPTM5', 0.0393155764747425), ('GOLGB1', 0.2167100030027655), ('KLF13', 0.092070521737822), ('VAMP8', 2.736655661130841), ('CCL5', 0.0627252263238269), ('MUS81', 0.3613233649076212), ('RASA1', 0.218166519197105)]	4608
HOXB2	taipale_tf_pairs__ELK1_HOXA1_RCCGGAAGTAATTA_HT	0.05258234503116861	3.1249964516799515	2.20221e-09	1.0	motif similar to taipale_tf_pairs__HOXB2_ELK3_RSCGGAAGTMRTTA_CAP ('HOXB2 [Homeo] - ELK3 [ETS]'; q-value = 2.2e-09) which is directly annotated	frozenset({'top50perTarget', 'activating', 'hg38_500bp_up_100bp_down_full_tx_v10_clust.genes_vs_motifs.rankings'})	[('TMEM167A', 0.1109148457606702), ('SNRPB', 0.626521852722031), ('TSG101', 0.2376299908828515), ('C7orf49', 0.1847876444675509), ('TMEM199', 0.1340821161502747), ('TMEM230', 0.7369292130063719), ('ARPC2', 0.1292944965825939), ('RPS19', 0.027091945515245), ('CDK11B', 0.341846538189078), ('NDUFA13', 0.0637343611444797), ('EXOC6', 0.096057548980011), ('GNAI3', 0.1231529301356762), ('SLC25A11', 0.5335259733003054), ('UBE2M', 0.0678856127775016), ('PRKCSH', 0.1349521237205926), ('PSMC1', 1.2393951014898816e-08), ('MAPK8IP3', 0.5249325106448725), ('ZRANB2', 0.2695946949045454), ('EIF6', 0.2544950354299266), ('ANXA4', 0.0701451128231464), ('WDR83OS', 0.639448183212283), ('MRPS21', 0.3546235910272511), ('PURB', 0.1355608563953518), ('TXN2', 0.2080682651170249), ('DR1', 0.2769593189325187), ('ZNF195', 0.2751944361020561), ('SEC14L1', 0.1913226276110543), ('RPL32', 0.0185475740860362), ('COX8A', 0.2071127016570402), ('ZC3H13', 0.0638516059606363), ('GFM1', 0.0751272301123629), ('CARHSP1', 0.0537599731169814), ('NLRP2', 0.2509449638274337), ('SFT2D1', 0.1666388265446737), ('CPEB4', 0.0805040774019929), ('JOSD2', 0.1514134656121827), ('ACOT8', 0.4463263032547374), ('S1PR4', 0.1177910924898428), ('TRAPPC4', 0.487073246436831), ('UQCR11', 0.2969191170279642), ('THUMPD3', 0.3453155228264352), ('APMAP', 0.0702270968469772), ('LDAH', 3.4376596533255026e-08), ('ARHGAP30', 0.1087375220869313), ('MFAP1', 0.1598240610831799), ('CRIPT', 0.1335909485717831), ('RIN3', 0.1629525923959391), ('UTP23', 0.0960579389034309), ('DPP8', 0.049323993547962), ('NKIRAS2', 0.1706766841774577), ('NUDT21', 0.0857135487409106), ('STARD3', 0.2624842273284587), ('FAM96A', 0.0760268412793094), ('SLF1', 0.1642189215896933), ('COMMD5', 0.2248093321871237), ('PNISR', 0.1632770691377508), ('POP5', 0.206963928984465), ('SZT2', 0.6023614900686027), ('DDX18', 0.3183877531091066), ('ARHGAP9', 0.3958980022416516), ('KBTBD2', 0.1023719652227997), ('MRPL16', 0.1185713663441187), ('ZNF134', 0.2052437884305143), ('DPM3', 0.2141855681367634), ('IKZF1', 1.054451824848314), ('WWP2', 0.1298541984748073), ('CCDC174', 0.2272455861593919), ('KLF10', 0.0762806043280182), ('TRMT6', 0.124138574272147), ('GPS2', 0.1286539714727611), ('ZNF653', 0.0114479666889362), ('TRAPPC2B', 1.07275756068285e-05), ('CLIC1', 0.1059396681035085), ('RNF4', 0.1113005679352559), ('SNX3', 0.1683998547086982), ('BRCA2', 0.560104698611913), ('KIAA0355', 0.2652049970955287), ('MPG', 0.2246150940532209), ('MCM7', 0.0374251702560457), ('WDR90', 2.2181753034852862), ('CYB5R4', 1.1229185390648381e-07), ('ECH1', 0.3642335595415206), ('HERPUD2', 0.1924719108652219), ('NT5C', 0.2001691909878402), ('CMTM6', 1.3047363949948323), ('VPS4B', 3.236290030735232), ('VPS16', 0.224626378964977), ('TYROBP', 0.1094019939611787), ('DHFRL1', 0.4658066649060827), ('LAT', 0.0114926956685429), ('PSMD12', 0.0864822459310004), ('MCRIP1', 0.1529649973436717), ('FZR1', 0.3281246664580057), ('TRIM46', 1.6670572178163283), ('ZNF24', 0.6786928472694664), ('OST4', 0.419180446965864), ('HMGN4', 0.1344804311139801), ('MTR', 0.0418343020181534), ('MRPS31', 0.0296341032287462), ('LINC00667', 0.0816777407763737), ('CNPPD1', 0.1908236860621249), ('ZSCAN9', 0.0503933759874346), ('SNU13', 0.1010613569382239), ('SLC12A4', 0.9707786055249732), ('CDK11A', 0.477009769602829), ('TTPAL', 0.1837131853032848), ('LAX1', 0.1203031502448881), ('RAP1A', 0.1112738146659599), ('AK3', 0.2427725580480118), ('HTATSF1', 0.1477611035663045), ('SRP54', 0.1390498157219632), ('BTBD16', 0.0318536875732615), ('PGAM5', 0.4539693731501317), ('RTN4', 0.2903014621832904), ('GALE', 0.9991938523292834), ('MADD', 0.4369237892375363), ('ALOX5AP', 0.0679770616063053), ('ZDHHC17', 0.2113817038691048), ('SEC13', 0.126368665191586), ('PLEKHM1', 0.165895878456426), ('ABCF1', 0.1705077281120623), ('XAB2', 0.3433459773542565), ('PCBP1', 0.2246358226442458), ('MCPH1', 0.071756504244527), ('HEATR1', 0.1360992252194136), ('INO80E', 0.1823080178907221), ('ERCC1', 0.2987771331458363), ('CCL5', 0.0627252263238269), ('ITPR3', 0.6143421878575347), ('WARS', 0.1054061179025079), ('SPG21', 0.2859301944644227), ('ATXN2', 0.1030496155066769), ('LETMD1', 0.2470063371979338), ('RHOF', 2.77810101287424), ('GTF3A', 0.0909213623053829), ('HNRNPA0', 0.0638060831240427), ('VPS4A', 0.2959913407218411), ('SMIM7', 0.6295016799536162), ('BAG3', 0.0646029411461562), ('CXXC5', 0.251342955702105), ('SIN3A', 0.1178481388269293), ('LAPTM5', 0.0393155764747425), ('NCR1', 0.1349109958922683), ('TSPAN6', 1.0343305576212911), ('PTPN7', 0.2625416142850676), ('PCED1B', 0.1251391807728196), ('SSRP1', 0.3167646374166709), ('TP53INP1', 0.0726785050608745), ('C8orf33', 0.1661148549265217), ('AAMP', 0.2369191875964095), ('MTHFD2L', 0.1241728220270212), ('WDYHV1', 0.1847023833407745), ('ABHD13', 0.2245369736577169), ('MUS81', 0.3613233649076212), ('TRIOBP', 0.2836451022607874), ('EAF1', 9.069459071314288e-07), ('POP7', 0.3647904005999444), ('ZADH2', 0.6321330403057327), ('PPP2R1A', 0.3374744135059712), ('FABP5', 0.5138103614685455), ('TELO2', 0.4843207066973176), ('MALSU1', 0.2262631081908261), ('VAMP8', 2.736655661130841), ('NKAP', 0.0442164395690475), ('C1orf174', 1.190440871776297), ('HNRNPC', 0.1244642752533353), ('FAM120AOS', 0.2506029963270893), ('COMMD6', 0.3278502312152664), ('GOLGB1', 0.2167100030027655), ('SDHAF1', 0.2720581840393522), ('RASA1', 0.218166519197105), ('FNDC3A', 1.1181309289143787e-08), ('DNTTIP2', 0.1697402887176337), ('ZNF200', 0.0767687144677334), ('FBXW5', 0.2867536573183078), ('RSU1', 0.3864169217787104), ('CCDC6', 0.5760874375293037), ('STARD3NL', 0.1304657652028025), ('C3AR1', 0.3410259903248638), ('PSMB5', 0.762139729288566), ('CCL4L2', 0.2204649326579784), ('MRPL1', 0.118580132244), ('FAM166B', 1.0274739854151147), ('OGFR', 0.2154189108405436), ('PRKRIP1', 0.6097548387247587), ('ATG12', 0.1456778852787075), ('GHDC', 0.1739630623500706), ('CD226', 0.3080984413696949), ('ASB3', 7.180893284285938e-09), ('IDE', 0.924522958194886), ('HNRNPF', 0.3761216275699143), ('RPN2', 0.1548532438320593)]	4208
HOXB2	metacluster_166.4	0.06317338484160874	4.577193763775855	1.76309e-09	1.0	gene is annotated for similar motif taipale_tf_pairs__HOXB2_ELK1_TAATKRCCGGAAGNN_CAP_repr ('HOXB2 [Homeo] - ELK1 [ETS]'; q-value = 1.76e-09)	frozenset({'top50perTarget', 'activating', 'hg38_500bp_up_100bp_down_full_tx_v10_clust.genes_vs_motifs.rankings'})	[('TMEM167A', 0.1109148457606702), ('RPS19', 0.027091945515245), ('SNRPB', 0.626521852722031), ('CDK11B', 0.341846538189078), ('ARHGEF12', 0.0552158514300943), ('OGFR', 0.2154189108405436), ('C7orf49', 0.1847876444675509), ('MADD', 0.4369237892375363), ('EIF6', 0.2544950354299266), ('TSG101', 0.2376299908828515), ('ARPC2', 0.1292944965825939), ('EXOC6', 0.096057548980011), ('S1PR4', 0.1177910924898428), ('SLC25A11', 0.5335259733003054), ('TMEM199', 0.1340821161502747), ('TMEM230', 0.7369292130063719), ('COX8A', 0.2071127016570402), ('DR1', 0.2769593189325187), ('KBTBD2', 0.1023719652227997), ('GNAI3', 0.1231529301356762), ('PSMC1', 1.2393951014898816e-08), ('PRKCSH', 0.1349521237205926), ('CCL5', 0.0627252263238269), ('NDUFA13', 0.0637343611444797), ('STARD3', 0.2624842273284587), ('WDR83OS', 0.639448183212283), ('SFT2D1', 0.1666388265446737), ('POP5', 0.206963928984465), ('JOSD2', 0.1514134656121827), ('MAPK8IP3', 0.5249325106448725), ('MRPS21', 0.3546235910272511), ('SEC14L1', 0.1913226276110543), ('CD63', 0.0197098772835404), ('OTULIN', 0.0664469350453377), ('DNTTIP2', 0.1697402887176337), ('CXXC5', 0.251342955702105), ('RIN3', 0.1629525923959391), ('ZNF33A', 0.0849369775842639), ('RPL32', 0.0185475740860362), ('CARHSP1', 0.0537599731169814), ('PURB', 0.1355608563953518), ('ALOX5AP', 0.0679770616063053), ('AP2B1', 0.0659905683343315), ('FAM96A', 0.0760268412793094), ('ARHGAP9', 0.3958980022416516), ('ANXA4', 0.0701451128231464), ('ZC3H13', 0.0638516059606363), ('UBE2M', 0.0678856127775016), ('THUMPD3', 0.3453155228264352), ('TSPAN6', 1.0343305576212911), ('CPEB4', 0.0805040774019929), ('ZDHHC17', 0.2113817038691048), ('ZADH2', 0.6321330403057327), ('ACOT8', 0.4463263032547374), ('DDX18', 0.3183877531091066), ('SPG21', 0.2859301944644227), ('DPP8', 0.049323993547962), ('ZRANB2', 0.2695946949045454), ('OLA1', 0.3556326317372649), ('NLRP2', 0.2509449638274337), ('ZNF134', 0.2052437884305143), ('UQCR11', 0.2969191170279642), ('MFAP1', 0.1598240610831799), ('KLF10', 0.0762806043280182), ('ZFAND2B', 0.2291719246022847), ('CNPPD1', 0.1908236860621249), ('IKZF1', 1.054451824848314), ('MRPL1', 0.118580132244), ('MRPL16', 0.1185713663441187), ('RAP1A', 0.1112738146659599), ('MPG', 0.2246150940532209), ('TRMT6', 0.124138574272147), ('DPM3', 0.2141855681367634), ('ECH1', 0.3642335595415206), ('ZNF195', 0.2751944361020561), ('CDK11A', 0.477009769602829), ('UTP23', 0.0960579389034309), ('NPTN', 0.2825958539981261), ('ARHGAP30', 0.1087375220869313), ('SLF1', 0.1642189215896933), ('TXN2', 0.2080682651170249), ('ARIH1', 0.3206226806650527), ('CLIC1', 0.1059396681035085), ('HAVCR2', 0.234575951750801), ('RNF4', 0.1113005679352559), ('PPP1CB', 0.0622618300351614), ('TRAPPC4', 0.487073246436831), ('LAT', 0.0114926956685429), ('RTN4', 0.2903014621832904), ('GFM1', 0.0751272301123629), ('PCED1B', 0.1251391807728196), ('PNISR', 0.1632770691377508), ('RHOF', 2.77810101287424), ('LYPLA1', 1.6380940994875477), ('LAX1', 0.1203031502448881), ('HNRNPC', 0.1244642752533353), ('HTATSF1', 0.1477611035663045), ('NKIRAS2', 0.1706766841774577), ('NKAP', 0.0442164395690475), ('RGS19', 0.4249671386510932), ('GSTM3', 2.5723875527020432), ('TRAPPC2B', 1.07275756068285e-05), ('BRCA2', 0.560104698611913), ('LDAH', 3.4376596533255026e-08), ('GOLGB1', 0.2167100030027655), ('TYROBP', 0.1094019939611787), ('FZR1', 0.3281246664580057), ('RAB22A', 0.1085672344172296), ('TELO2', 0.4843207066973176), ('ZBTB16', 0.1512630938176904), ('VPS4B', 3.236290030735232), ('SZT2', 0.6023614900686027), ('PGAM5', 0.4539693731501317), ('PTPN7', 0.2625416142850676), ('CCDC174', 0.2272455861593919), ('NUDT3', 0.0860893332974969), ('MCM3', 0.050745697868558), ('TGIF1', 0.0951776129063526), ('MTR', 0.0418343020181534), ('COMMD6', 0.3278502312152664), ('WDR70', 0.1410074238713958), ('ITPR3', 0.6143421878575347), ('SPON2', 0.1437842111291794), ('MATK', 0.0993693795718483), ('CCDC6', 0.5760874375293037), ('NUP210', 0.1753285188609007), ('POP7', 0.3647904005999444), ('FABP5', 0.5138103614685455), ('ARL2BP', 0.0279236313486579), ('HEATR1', 0.1360992252194136), ('SUN2', 0.1202675059014816), ('SIN3A', 0.1178481388269293), ('VPS16', 0.224626378964977), ('ZNF44', 0.1629885368938133), ('SNU13', 0.1010613569382239), ('ADM', 2.598458101572567), ('NUDT21', 0.0857135487409106), ('ZSCAN9', 0.0503933759874346), ('MTHFD2L', 0.1241728220270212), ('CYB5R1', 1.6817636560504758e-08), ('RPN2', 0.1548532438320593), ('PRKD2', 1.2862317649437994e-08), ('SNX3', 0.1683998547086982), ('BAG3', 0.0646029411461562), ('CMTM6', 1.3047363949948323), ('VPS4A', 0.2959913407218411), ('C3AR1', 0.3410259903248638), ('TP53INP1', 0.0726785050608745), ('RASA1', 0.218166519197105), ('HMGN4', 0.1344804311139801), ('ABCF1', 0.1705077281120623), ('MOB1A', 0.1291563268365456), ('FNDC3A', 1.1181309289143787e-08), ('XAB2', 0.3433459773542565), ('GADD45B', 0.0694865001649742), ('FAM120AOS', 0.2506029963270893), ('HERPUD2', 0.1924719108652219), ('FAM166B', 1.0274739854151147), ('TSPAN14', 0.2295804091166514), ('BTBD16', 0.0318536875732615), ('CRIPT', 0.1335909485717831), ('ZFAS1', 0.220497943459033), ('TRIM46', 1.6670572178163283), ('RNF43', 0.8118210105508925), ('ENTPD3-AS1', 0.3486475765668504), ('UXS1', 0.2921347234614582), ('GOLGA8A', 0.7176535533420492), ('MPHOSPH10', 0.1316411051613565), ('SSRP1', 0.3167646374166709), ('SNRPA', 0.3838440828249555), ('PPIP5K2', 0.3371920334591805), ('MRPL50', 1.8327883470351327e-08), ('EPS8L2', 0.0866505372905705), ('GOLT1B', 0.2192635380178338), ('HOXB2', 1.0), ('SRP54', 0.1390498157219632), ('HNRNPF', 0.3761216275699143), ('RNF2', 0.4364654554898557), ('CD226', 0.3080984413696949), ('KIAA0355', 0.2652049970955287), ('WDR90', 2.2181753034852862), ('FBXW5', 0.2867536573183078), ('GPS2', 0.1286539714727611), ('ARHGAP21', 0.0868296497987358), ('GALE', 0.9991938523292834), ('APMAP', 0.0702270968469772), ('SDHAF1', 0.2720581840393522), ('NDUFS4', 0.4210452293447506), ('PSMD12', 0.0864822459310004), ('DGKH', 0.4694232311286711), ('COMMD5', 0.2248093321871237), ('DUSP2', 0.1259929725659745), ('MCM7', 0.0374251702560457)]	4722
HOXB2	metacluster_138.2	0.05639030976667943	3.647128013116787	1.25346e-09	1.0	motif similar to taipale_tf_pairs__HOXB2_ELK3_TAATGNNNNNCGGAAGTN_CAP ('HOXB2 [Homeo] - ELK3 [ETS]'; q-value = 1.25e-09) which is directly annotated	frozenset({'top50perTarget', 'activating', 'hg38_500bp_up_100bp_down_full_tx_v10_clust.genes_vs_motifs.rankings'})	[('SLF1', 0.1642189215896933), ('TMEM167A', 0.1109148457606702), ('GFM1', 0.0751272301123629), ('TMEM230', 0.7369292130063719), ('SEC14L1', 0.1913226276110543), ('C7orf49', 0.1847876444675509), ('TSG101', 0.2376299908828515), ('UTP23', 0.0960579389034309), ('TMEM199', 0.1340821161502747), ('CLNS1A', 0.18037465593516), ('TRAPPC4', 0.487073246436831), ('ANXA4', 0.0701451128231464), ('PSMC1', 1.2393951014898816e-08), ('ASB3', 7.180893284285938e-09), ('MALSU1', 0.2262631081908261), ('HMGN4', 0.1344804311139801), ('MRPS21', 0.3546235910272511), ('UQCR11', 0.2969191170279642), ('THUMPD3', 0.3453155228264352), ('COMMD5', 0.2248093321871237), ('WDR83OS', 0.639448183212283), ('NDUFA13', 0.0637343611444797), ('SRP54', 0.1390498157219632), ('DPP8', 0.049323993547962), ('CRIPT', 0.1335909485717831), ('ZRANB2', 0.2695946949045454), ('TXN2', 0.2080682651170249), ('PCBP1', 0.2246358226442458), ('NLRP2', 0.2509449638274337), ('PURB', 0.1355608563953518), ('APMAP', 0.0702270968469772), ('ARPC2', 0.1292944965825939), ('PNISR', 0.1632770691377508), ('EBAG9', 0.2218034085552746), ('ZNF195', 0.2751944361020561), ('SNRPB', 0.626521852722031), ('UBE2M', 0.0678856127775016), ('EXOC6', 0.096057548980011), ('GOLGB1', 0.2167100030027655), ('RPS19', 0.027091945515245), ('WWP2', 0.1298541984748073), ('ZC3H13', 0.0638516059606363), ('SLC25A11', 0.5335259733003054), ('NT5C', 0.2001691909878402), ('NUDT21', 0.0857135487409106), ('SFT2D1', 0.1666388265446737), ('RPL32', 0.0185475740860362), ('JOSD2', 0.1514134656121827), ('MRPL16', 0.1185713663441187), ('LETMD1', 0.2470063371979338), ('GNPDA2', 0.0825325498843636), ('WDR90', 2.2181753034852862), ('CYB5R4', 1.1229185390648381e-07), ('RBL2', 0.1514302396260069), ('SMIM7', 0.6295016799536162), ('CARHSP1', 0.0537599731169814), ('MTR', 0.0418343020181534), ('NKIRAS2', 0.1706766841774577), ('MCM7', 0.0374251702560457), ('SNU13', 0.1010613569382239), ('PRKCSH', 0.1349521237205926), ('DPM3', 0.2141855681367634), ('ZSCAN9', 0.0503933759874346), ('EIF6', 0.2544950354299266), ('LDAH', 3.4376596533255026e-08), ('MCRIP1', 0.1529649973436717), ('COX8A', 0.2071127016570402), ('CMTM6', 1.3047363949948323), ('ATXN2', 0.1030496155066769), ('MCPH1', 0.071756504244527), ('GPS2', 0.1286539714727611), ('AK3', 0.2427725580480118), ('ZNF653', 0.0114479666889362), ('INO80E', 0.1823080178907221), ('MTURN', 0.0483940674038703), ('ARHGAP30', 0.1087375220869313), ('TLE4', 1.1668631802182563), ('STARD3', 0.2624842273284587), ('CDK11B', 0.341846538189078), ('DR1', 0.2769593189325187), ('PGAM5', 0.4539693731501317), ('RIN3', 0.1629525923959391), ('MPG', 0.2246150940532209), ('TTPAL', 0.1837131853032848), ('MAPK8IP3', 0.5249325106448725), ('PPP4R3A', 0.1083279602543417), ('HERPUD2', 0.1924719108652219), ('TRMT6', 0.124138574272147), ('GNAI3', 0.1231529301356762), ('LINC00667', 0.0816777407763737), ('CPEB4', 0.0805040774019929), ('MRPS31', 0.0296341032287462), ('RSU1', 0.3864169217787104), ('ABCF1', 0.1705077281120623), ('SEC13', 0.126368665191586), ('DNAJC15', 0.1269969474029449), ('SNX3', 0.1683998547086982), ('ERCC1', 0.2987771331458363), ('PSMD12', 0.0864822459310004), ('MRPS26', 0.0311284658391271), ('C17orf89', 0.084163945514931), ('CLIC1', 0.1059396681035085), ('IPO13', 1.2657113906042692), ('KLF10', 0.0762806043280182), ('WARS', 0.1054061179025079), ('ACOT8', 0.4463263032547374), ('KIAA0355', 0.2652049970955287), ('FBXW5', 0.2867536573183078), ('ZNF107', 0.3910973601827586), ('SDHAF1', 0.2720581840393522), ('NCBP2', 0.2068464322208197), ('TMED7', 0.2968512277875557), ('HEATR1', 0.1360992252194136), ('FAM96A', 0.0760268412793094), ('SLC12A4', 0.9707786055249732), ('RNF4', 0.1113005679352559), ('ZNF134', 0.2052437884305143), ('GNPTAB', 0.3066904072442108), ('POC1B', 0.2458256122924562), ('OSBPL11', 0.7648802688273549), ('SZT2', 0.6023614900686027), ('FABP5', 0.5138103614685455), ('TSPAN6', 1.0343305576212911), ('TRAPPC2B', 1.07275756068285e-05), ('CCDC174', 0.2272455861593919), ('ABHD13', 0.2245369736577169), ('LAT', 0.0114926956685429), ('BTBD16', 0.0318536875732615), ('RRP8', 0.0521517795902203), ('DDX18', 0.3183877531091066), ('POP5', 0.206963928984465), ('FZR1', 0.3281246664580057), ('SSRP1', 0.3167646374166709), ('SPG21', 0.2859301944644227), ('NDUFAF4', 0.1533984182826243), ('XAB2', 0.3433459773542565), ('DNTTIP2', 0.1697402887176337), ('CD63', 0.0197098772835404), ('ZNF24', 0.6786928472694664), ('SERPINB6', 0.3968381521460716), ('CD81', 0.1329520374657964), ('TRIOBP', 0.2836451022607874), ('NCR1', 0.1349109958922683), ('DHFRL1', 0.4658066649060827), ('INPP5B', 0.4005993657024034), ('MMP25-AS1', 0.1062822875148712), ('BRCA2', 0.560104698611913), ('CCDC102B', 2.7001163125164696), ('GTF3A', 0.0909213623053829), ('WDYHV1', 0.1847023833407745), ('TMBIM4', 0.3568606581724311), ('ERGIC3', 0.5424671431585762), ('ZSWIM4', 1.3681858039316035), ('CNPPD1', 0.1908236860621249), ('OST4', 0.419180446965864), ('ZDHHC17', 0.2113817038691048), ('C9orf114', 0.3792637421954206), ('VPS4B', 3.236290030735232), ('ECH1', 0.3642335595415206), ('CCDC69', 0.1523671611413369), ('TYROBP', 0.1094019939611787), ('VPS16', 0.224626378964977), ('ZBP1', 0.115188605126852), ('EAF1', 9.069459071314288e-07), ('RING1', 0.3521279672275288), ('VPS4A', 0.2959913407218411), ('HDAC5', 0.4442308129547607), ('MFAP1', 0.1598240610831799), ('CCDC6', 0.5760874375293037), ('IKZF1', 1.054451824848314), ('GALE', 0.9991938523292834), ('ZNF33B', 0.3497358451148314), ('LAX1', 0.1203031502448881), ('DPH3', 0.1072957407656557), ('PLEKHM1', 0.165895878456426), ('C3AR1', 0.3410259903248638), ('SLFN5', 0.1921097173039124), ('PSMB5', 0.762139729288566), ('ARHGAP9', 0.3958980022416516), ('ZBTB4', 0.0651319203880622), ('RNF43', 0.8118210105508925), ('ATG12', 0.1456778852787075), ('E2F5', 0.6378719613023283), ('TRIM46', 1.6670572178163283), ('NKAP', 0.0442164395690475), ('EGLN3', 0.8415620768467007), ('CDK11A', 0.477009769602829), ('PPP2R5A', 0.3336834939460315), ('NDUFS5', 0.0569099471282406), ('FAM120AOS', 0.2506029963270893), ('ARIH1', 0.3206226806650527), ('TRADD', 0.2113402875255381), ('MATK', 0.0993693795718483), ('RNF10', 0.2077303795438398), ('DKC1', 0.2217642029606681), ('HTATSF1', 0.1477611035663045), ('CCL4L2', 0.2204649326579784), ('ETFA', 0.1260740658321608), ('MTHFD2L', 0.1241728220270212), ('PTPN7', 0.2625416142850676), ('PPIP5K2', 0.3371920334591805), ('DICER1', 0.1025621338778855), ('TGIF1', 0.0951776129063526), ('MADD', 0.4369237892375363), ('SMARCA4', 0.3836191111824928)]	4563
HOXB2	metacluster_191.3	0.06337415239139524	4.604722136945469	5.183e-10	1.0	motif similar to taipale_tf_pairs__HOXB2_ELK1_TAATKRCCGGAAGNN_CAP_repr ('HOXB2 [Homeo] - ELK1 [ETS]'; q-value = 5.18e-10) which is directly annotated	frozenset({'top50perTarget', 'activating', 'hg38_500bp_up_100bp_down_full_tx_v10_clust.genes_vs_motifs.rankings'})	[('TMEM167A', 0.1109148457606702), ('SNRPB', 0.626521852722031), ('C7orf49', 0.1847876444675509), ('TMEM199', 0.1340821161502747), ('TSG101', 0.2376299908828515), ('TMEM230', 0.7369292130063719), ('CDK11B', 0.341846538189078), ('GNAI3', 0.1231529301356762), ('ARPC2', 0.1292944965825939), ('NDUFA13', 0.0637343611444797), ('SLC25A11', 0.5335259733003054), ('PSMC1', 1.2393951014898816e-08), ('MAPK8IP3', 0.5249325106448725), ('PURB', 0.1355608563953518), ('EIF6', 0.2544950354299266), ('RPS19', 0.027091945515245), ('PRKCSH', 0.1349521237205926), ('MRPS21', 0.3546235910272511), ('ZRANB2', 0.2695946949045454), ('ANXA4', 0.0701451128231464), ('DR1', 0.2769593189325187), ('SEC14L1', 0.1913226276110543), ('UBE2M', 0.0678856127775016), ('RPL32', 0.0185475740860362), ('WDR83OS', 0.639448183212283), ('TXN2', 0.2080682651170249), ('GFM1', 0.0751272301123629), ('THUMPD3', 0.3453155228264352), ('ZC3H13', 0.0638516059606363), ('JOSD2', 0.1514134656121827), ('EXOC6', 0.096057548980011), ('UQCR11', 0.2969191170279642), ('COX8A', 0.2071127016570402), ('SFT2D1', 0.1666388265446737), ('ACOT8', 0.4463263032547374), ('ZNF195', 0.2751944361020561), ('CPEB4', 0.0805040774019929), ('CRIPT', 0.1335909485717831), ('DPM3', 0.2141855681367634), ('SLF1', 0.1642189215896933), ('NLRP2', 0.2509449638274337), ('DPP8', 0.049323993547962), ('CARHSP1', 0.0537599731169814), ('LDAH', 3.4376596533255026e-08), ('MRPL16', 0.1185713663441187), ('APMAP', 0.0702270968469772), ('NKIRAS2', 0.1706766841774577), ('COMMD5', 0.2248093321871237), ('UTP23', 0.0960579389034309), ('STARD3', 0.2624842273284587), ('S1PR4', 0.1177910924898428), ('PNISR', 0.1632770691377508), ('NUDT21', 0.0857135487409106), ('TRAPPC4', 0.487073246436831), ('ZNF134', 0.2052437884305143), ('SZT2', 0.6023614900686027), ('MFAP1', 0.1598240610831799), ('TRAPPC2B', 1.07275756068285e-05), ('GPS2', 0.1286539714727611), ('MPG', 0.2246150940532209), ('POP5', 0.206963928984465), ('DDX18', 0.3183877531091066), ('CCDC174', 0.2272455861593919), ('CYB5R4', 1.1229185390648381e-07), ('ARHGAP9', 0.3958980022416516), ('TRMT6', 0.124138574272147), ('WWP2', 0.1298541984748073), ('KIAA0355', 0.2652049970955287), ('RNF4', 0.1113005679352559), ('HNRNPC', 0.1244642752533353), ('ZNF653', 0.0114479666889362), ('OST4', 0.419180446965864), ('MCM7', 0.0374251702560457), ('RIN3', 0.1629525923959391), ('CDK11A', 0.477009769602829), ('VPS4B', 3.236290030735232), ('ECH1', 0.3642335595415206), ('CMTM6', 1.3047363949948323), ('TRIM46', 1.6670572178163283), ('WDR90', 2.2181753034852862), ('FAM96A', 0.0760268412793094), ('ARHGAP30', 0.1087375220869313), ('PGAM5', 0.4539693731501317), ('NT5C', 0.2001691909878402), ('PSMD12', 0.0864822459310004), ('MCRIP1', 0.1529649973436717), ('VPS16', 0.224626378964977), ('BRCA2', 0.560104698611913), ('DHFRL1', 0.4658066649060827), ('ZSCAN9', 0.0503933759874346), ('HERPUD2', 0.1924719108652219), ('KBTBD2', 0.1023719652227997), ('SNX3', 0.1683998547086982), ('LINC00667', 0.0816777407763737), ('ZNF24', 0.6786928472694664), ('TTPAL', 0.1837131853032848), ('LAX1', 0.1203031502448881), ('MCPH1', 0.071756504244527), ('SEC13', 0.126368665191586), ('AK3', 0.2427725580480118), ('HMGN4', 0.1344804311139801), ('SRP54', 0.1390498157219632), ('ABCF1', 0.1705077281120623), ('MTR', 0.0418343020181534), ('ATXN2', 0.1030496155066769), ('KLF10', 0.0762806043280182), ('DNTTIP2', 0.1697402887176337), ('PCBP1', 0.2246358226442458), ('CLIC1', 0.1059396681035085), ('GALE', 0.9991938523292834), ('ZDHHC17', 0.2113817038691048), ('TSPAN6', 1.0343305576212911), ('SNU13', 0.1010613569382239), ('XAB2', 0.3433459773542565), ('RBL2', 0.1514302396260069), ('SSRP1', 0.3167646374166709), ('POP7', 0.3647904005999444), ('ZADH2', 0.6321330403057327), ('HTATSF1', 0.1477611035663045), ('SLC12A4', 0.9707786055249732), ('SPG21', 0.2859301944644227), ('WDYHV1', 0.1847023833407745), ('EAF1', 9.069459071314288e-07), ('MRPS31', 0.0296341032287462), ('INO80E', 0.1823080178907221), ('GTF3A', 0.0909213623053829), ('RNF10', 0.2077303795438398), ('SMIM7', 0.6295016799536162), ('ERCC1', 0.2987771331458363), ('PLEKHM1', 0.165895878456426), ('ZNF200', 0.0767687144677334), ('GNPDA2', 0.0825325498843636), ('WARS', 0.1054061179025079), ('FZR1', 0.3281246664580057), ('HEATR1', 0.1360992252194136), ('LAT', 0.0114926956685429), ('RAP1A', 0.1112738146659599), ('TYROBP', 0.1094019939611787), ('LETMD1', 0.2470063371979338), ('IKZF1', 1.054451824848314), ('VPS4A', 0.2959913407218411), ('BTBD16', 0.0318536875732615), ('PTPN7', 0.2625416142850676), ('ITPR3', 0.6143421878575347), ('ABHD13', 0.2245369736577169), ('HNRNPA0', 0.0638060831240427), ('SDHAF1', 0.2720581840393522), ('ASB3', 7.180893284285938e-09), ('CNPPD1', 0.1908236860621249), ('C3AR1', 0.3410259903248638), ('PPP2R1A', 0.3374744135059712), ('BAG3', 0.0646029411461562), ('NCR1', 0.1349109958922683), ('FAM120AOS', 0.2506029963270893), ('TRIOBP', 0.2836451022607874), ('TELO2', 0.4843207066973176), ('TP53INP1', 0.0726785050608745), ('FABP5', 0.5138103614685455), ('MPLKIP', 1.0308855799574683), ('RHOF', 2.77810101287424), ('NKAP', 0.0442164395690475), ('RSU1', 0.3864169217787104), ('SLFN5', 0.1921097173039124), ('C8orf33', 0.1661148549265217), ('FBXW5', 0.2867536573183078), ('MALSU1', 0.2262631081908261), ('ALOX5AP', 0.0679770616063053), ('COMMD6', 0.3278502312152664), ('PSMB5', 0.762139729288566), ('PPIP5K2', 0.3371920334591805), ('RING1', 0.3521279672275288), ('RTN4', 0.2903014621832904), ('FNDC3A', 1.1181309289143787e-08), ('PCED1B', 0.1251391807728196), ('ORMDL2', 0.1815652047032154), ('ZNF107', 0.3910973601827586), ('CTBP1-AS2', 0.271062722682225), ('ATG12', 0.1456778852787075), ('ARIH1', 0.3206226806650527), ('DYNC1LI1', 0.092581801763173), ('NDUFS5', 0.0569099471282406), ('CCL5', 0.0627252263238269), ('RGS19', 0.4249671386510932), ('RASA1', 0.218166519197105), ('GNPTAB', 0.3066904072442108), ('OGFR', 0.2154189108405436), ('C1orf174', 1.190440871776297), ('PRKRIP1', 0.6097548387247587), ('VAMP8', 2.736655661130841), ('TRADD', 0.2113402875255381), ('MRPL1', 0.118580132244), ('CXXC5', 0.251342955702105), ('AAMP', 0.2369191875964095), ('CCDC6', 0.5760874375293037), ('OLA1', 0.3556326317372649), ('CIB1', 0.3364134055453915), ('MADD', 0.4369237892375363), ('GOLGB1', 0.2167100030027655), ('PWP1', 0.1825455476691318), ('COQ9', 0.3527608498870449), ('GHDC', 0.1739630623500706), ('LRBA', 0.1538935311208911), ('NDUFAF4', 0.1533984182826243), ('DICER1', 0.1025621338778855), ('TMBIM4', 0.3568606581724311)]	4511
HOXB2	metacluster_166.2	0.06530571271928615	4.869569287604767	4.45082e-13	1.0	gene is annotated for similar motif taipale_tf_pairs__HOXB2_ETV7_TAATKNNNNGNNNNNNCTTCCNN_CAP_repr ('HOXB2 [Homeo] - ETV7 [ETS]'; q-value = 4.45e-13)	frozenset({'top50perTarget', 'activating', 'hg38_500bp_up_100bp_down_full_tx_v10_clust.genes_vs_motifs.rankings'})	[('SLC25A11', 0.5335259733003054), ('RPS19', 0.027091945515245), ('NPTN', 0.2825958539981261), ('DHFRL1', 0.4658066649060827), ('DDX3X', 0.0680632453806912), ('MICU3', 0.0093584308597055), ('PURA', 0.2145910658860041), ('RBPJ', 0.0420455946699155), ('PIGN', 0.5081822977312612), ('BAZ2B', 0.3892891161733874), ('MRPS14', 0.0777173743920881), ('SEPT7', 0.1247395944917794), ('MARCH7', 0.2492655556566911), ('NRBF2', 0.3327624960502723), ('JOSD2', 0.1514134656121827), ('MAP2K2', 0.0815366576471083), ('FAM135A', 1.5685120879291072), ('COQ9', 0.3527608498870449), ('CYC1', 0.3247307519913117), ('MOB1A', 0.1291563268365456), ('NDUFA7', 0.4302057606947578), ('ETFA', 0.1260740658321608), ('OSBPL11', 0.7648802688273549), ('DNTTIP2', 0.1697402887176337), ('NUDT2', 0.2739545111623329), ('TRIM46', 1.6670572178163283), ('SVIP', 0.0835064827205603), ('MRPS18C', 0.1125448636373004), ('MTHFD1', 0.0435399747707018), ('EXOC6', 0.096057548980011), ('ZNF652', 0.6957325452648188), ('STOM', 0.092305061876019), ('ZCCHC11', 0.1458035213922999), ('CEBPG', 1.5263690137260053), ('ANP32E', 0.2240595958722589), ('SPG21', 0.2859301944644227), ('EIF2AK2', 0.1090616235698829), ('HNRNPM', 0.4327174556917257), ('ASNSD1', 0.3267770600151713), ('FNDC4', 0.809701033456707), ('ARPC2', 0.1292944965825939), ('MMD', 0.0853935805200205), ('COL23A1', 0.026192358405531), ('TRAPPC2B', 1.07275756068285e-05), ('RNF130', 0.4549476239357232), ('EGLN3', 0.8415620768467007), ('MPV17', 0.1810968595108692), ('PLEKHJ1', 0.2415220985191458), ('H2AFX', 0.0794128978225967), ('SQSTM1', 0.0641392966760814), ('YWHAQ', 0.3337374884322597), ('STX16', 0.0928183908236751), ('SPTSSA', 0.062194329409525), ('COMMD5', 0.2248093321871237), ('GFM1', 0.0751272301123629), ('ZCCHC2', 0.1806412159850967), ('MTR', 0.0418343020181534), ('WDR75', 0.5269982510550332), ('GALE', 0.9991938523292834), ('ENC1', 0.1675086173046286), ('ZNF33B', 0.3497358451148314), ('CUL1', 0.2485600273050048), ('PLK2', 0.4188843406851331), ('POLA2', 0.5771999908331447)]	1254
IKZF1	metacluster_166.4	0.04750780402230801	3.372857045975139	4.52703e-06	1.0	motif similar to dbtfbs__IKZF1_representative_N1 ('IKZF1 (human, representative N1)'; q-value = 4.53e-06) which is directly annotated	frozenset({'top50perTarget', 'activating', 'hg38_500bp_up_100bp_down_full_tx_v10_clust.genes_vs_motifs.rankings'})	[('NPLOC4', 0.0465003364466165), ('FAM188A', 1.094731615869306), ('KRIT1', 0.2604633170902971), ('SNRNP27', 1.2322975129004488e-07), ('DPP9', 0.5507378099179548), ('TIMMDC1', 0.2040482078918509), ('PPP1R11', 0.1788446415954132), ('TMEM234', 1.2069665782114758e-07), ('TAF7', 0.1240998800273374), ('TMEM248', 0.8162371957183784), ('VPS25', 0.1040631423737199), ('TTC14', 0.1573097760415069), ('TTF1', 0.1782635144459173), ('LYPLA2', 0.4688646205297976), ('CHCHD2', 0.0534062977220055), ('VPS53', 2.608832903761406e-07), ('GCN1', 0.1641533925328467), ('CSNK1G1', 0.252530434119497), ('PNISR', 0.0832099007058404), ('CLN3', 0.2866435503015059), ('TXN2', 0.1453779141326489), ('VPS13B', 0.1165731671460787), ('RBM34', 0.2066725212147982), ('WDR1', 0.2257879912910052), ('SYNRG', 0.1196615741867012), ('RNF121', 0.2737913376609046), ('SLC25A17', 3.079523756077761e-09), ('GTF2F2', 5.193380087193138e-08), ('PIGC', 0.1832082187083901), ('ZNF765', 0.0155806553187163), ('ZNF264', 2.077052185951065e-07), ('CSTF1', 0.1781249923737748), ('MUT', 5.8024501140046695e-08), ('MTIF2', 0.1116435787199153), ('ZNF708', 0.4522470639737336), ('DCAKD', 0.1380454234858852), ('SCFD1', 1.8183635016523163e-08), ('ZNF430', 0.7683491491852389), ('SNRPE', 0.0416285485035642), ('PAFAH1B2', 0.3643864731738927), ('ZNF480', 0.302560142848376), ('KIAA1429', 0.4103381194048077), ('RAD51D', 0.1230139201662766), ('CCNL2', 0.2096188623819515), ('C18orf8', 0.3217956109280356), ('MALSU1', 0.2173060100140381), ('ALAD', 0.5973410841954002), ('RBM45', 0.6621460881605701), ('NOL7', 0.1008928915237988), ('NFS1', 0.6728729411193096), ('TMEM128', 0.2327741262619347), ('GAR1', 0.2907162971776028), ('TM9SF2', 0.1699279573758379), ('PSMC6', 0.2228442313145931), ('MIF', 0.0337405984954773), ('PPID', 0.2604165291000572), ('PLEKHM1', 0.2480625606245764), ('IMPACT', 0.1339382687312874), ('ZNF493', 0.0884283511390857), ('AATF', 0.1710970910478747), ('HPS1', 0.1988403366499213), ('ZNF92', 0.7666826630464546), ('SZT2', 0.4820070244506094), ('STXBP2', 0.4099880415587282), ('PRPF4B', 0.1345768220412438), ('VPS51', 0.5307716199702359), ('ARPC1A', 0.0823975104553334), ('JKAMP', 0.0817857761282774), ('ZBTB37', 0.2878815574826286), ('MTIF3', 0.0596488794360014), ('RAB34', 1.147164436351941), ('ZNF431', 0.2943252121364315), ('SLC25A14', 1.4898135828520769e-06), ('CSNK1E', 0.4198495439138245), ('ESYT2', 0.0489852714557864), ('VPS11', 0.0498434050320325), ('PRKDC', 0.3287723419500466), ('SP140L', 0.3452047372597215), ('MYO1C', 0.1120639682074403), ('STK24', 0.1127576073331855), ('ACOT8', 0.1032557750534044), ('MRPS21', 0.061589369447061), ('TRAPPC1', 0.1054323554407253), ('BCAP31', 0.7917232781555967), ('VPS45', 0.8654895606467298), ('KIAA0907', 1.1750577548384469), ('BECN1', 0.2506879944472843), ('SF3B5', 0.3451043057077941), ('MTRF1L', 0.7421054137318446), ('SDE2', 0.1055876631228623), ('CCDC71', 0.924232567994333), ('ZNF91', 0.0893720496084734), ('C1orf52', 0.0188026667975501), ('PYCR2', 0.2215761948893582), ('EFCAB14', 0.1533367969284815), ('GTF3C1', 0.3492887047558682), ('CDC42EP4', 0.0060950117685838), ('THG1L', 0.2873046426363381), ('SDR39U1', 2.666942739152666e-06), ('ARCN1', 0.1182733712934802), ('NT5DC2', 0.6199700533697104), ('HIPK3', 0.515367235212708), ('ERGIC2', 0.1194098605669395), ('TSC2', 0.169859923631461), ('CCZ1', 0.1498531862188682), ('SLC9B2', 0.5075845534398971), ('ANAPC4', 0.1221349939784063), ('AFF3', 0.059438446000794), ('ERICH1', 0.4936201375677051), ('NEK9', 0.7661429263765595), ('LINC01012', 0.1402834716881232), ('DBNL', 0.1309601724568398), ('SUB1', 8.22872037082162e-08), ('LCMT1', 0.1737045817811515), ('BORCS6', 0.0666807351513624), ('USP8', 0.2818518406350632), ('FICD', 0.3501956675548098), ('UBTF', 0.1318304456241211), ('ZNF331', 0.0891173494039838), ('ALG14', 0.3093497105396173), ('MRPL3', 0.4062833732981549), ('NADSYN1', 0.0688527682487034), ('FBL', 0.3245122223322091), ('TNFAIP8', 0.1520722777120473), ('FAM208B', 0.1243290281480929), ('STK4', 0.1319790106884007), ('ASCC2', 0.3021396175203492), ('EIF3H', 0.0885254370466457), ('PDZD11', 0.562259489840408), ('RNF168', 0.0326108517175121), ('SMIM7', 0.1245008289872245), ('ZNF587', 0.5869814466403651), ('CDYL', 0.1674834864245237), ('MRPS23', 0.3761623451000089), ('UBAC2', 0.1188355702300485), ('RPP25L', 0.0979262609605572), ('CNOT10', 0.2676314539040555), ('WDR45', 0.1001856107734379), ('PIKFYVE', 0.1911377639086912), ('DLGAP5', 0.1787796961819599), ('LRIF1', 0.1855384307944589), ('SUPT5H', 0.1125216394822767), ('AIP', 0.1482635410043708), ('PRIM2', 0.8502723453135771), ('GEMIN4', 0.9105012604031713), ('PACS1', 0.0979404584562277), ('CDC16', 0.3393231018921792), ('PLEKHA2', 0.1622937326598266), ('CHAMP1', 0.2986154713725247), ('ZSCAN16', 0.5004648571645728), ('ANXA2R', 0.0046599722792907), ('SNRPG', 0.0917695072689349), ('GAN', 0.9173638552190598), ('VPS52', 0.1919764920061238), ('PPCDC', 0.2044147851552925), ('NBPF12', 0.3210249332464587), ('ASB6', 0.3420432381371743), ('PDE4D', 0.0850190702782056), ('BBIP1', 0.0772984245371213), ('ZNF638', 0.243779120180466), ('RRP8', 1.8245428975877287), ('PHYKPL', 0.4659961748197213), ('CLPTM1L', 5.031266698308717e-09), ('DERA', 0.6089163256666047), ('FAM200A', 0.4386446714466635), ('KIAA0319L', 0.290834536178878), ('AFTPH', 0.6104790058779347), ('C21orf2', 0.9260998984674638), ('ETV1', 0.5242534746647107), ('ARHGEF7', 0.8691976223238416), ('PDAP1', 0.1576004260571033), ('ATP1A1-AS1', 0.0999242919271912), ('CHFR', 0.13173253987605), ('IDI1', 0.2738386152525627), ('INTS8', 0.8877208746394654), ('CRIPT', 0.406296620707016), ('SNAPC5', 0.2006504147198167), ('CENPJ', 0.9545786182084586), ('ZNF580', 0.1333174874079288), ('SPOPL', 0.2983160082201224), ('ALKBH1', 0.0202041160690615), ('CPSF3L', 0.2452622278484578), ('HDAC7', 0.3136761193738201), ('NTMT1', 0.0439949936034093), ('MED28', 0.3753307037178109), ('MFAP1', 0.2442425554111055), ('PPP3R1', 0.6174240874680401), ('PKN1', 0.4533376448074239), ('UBE2D3', 0.1796958930343051), ('CTDNEP1', 0.0244563591899678), ('GSE1', 0.3542163486742026), ('GATAD2B', 0.0994921148270229), ('RRP12', 0.5116914384396719), ('POLDIP3', 0.5455633993859617), ('TBC1D10A', 0.2114417507965499), ('RCAN2', 2.717490018098415e-09), ('GLRX5', 0.1660863322316537), ('NCSTN', 0.429373833733258), ('SCO1', 0.0669732322261971), ('RASGRP2', 0.0612704257843701), ('ZNF605', 0.8812829397062094), ('PI4KB', 0.0844050027730183), ('CUL2', 0.8127370048133353), ('MTMR1', 0.4127004363547734), ('YWHAZ', 0.3725464595460354), ('CARD8', 0.0317343269111454), ('EDRF1', 0.1056744090687121), ('PDE4B', 0.1261389084864156), ('AAR2', 0.3006929744643653), ('MDM4', 0.8813186030717177), ('SSSCA1', 0.2197595954307342), ('TAF13', 0.5445899208016206), ('PUF60', 0.1622776025489171), ('TSC22D4', 0.6537587424330475), ('TRAPPC12', 0.3093927180877235), ('PLCH2', 1.4616653466752336), ('GMIP', 2.570943371233023e-06), ('ZNF230', 1.2498385225869062), ('SEC22C', 0.5252791514322135), ('C19orf25', 0.2125324754399063), ('ZW10', 0.1345895006229377), ('ZNF701', 0.1324024024291213), ('ABCA5', 0.2233294386242542), ('SPNS3', 0.2110946041232882), ('SMG6', 0.0828887495731394), ('CMAS', 0.1373310149977683), ('YIPF3', 0.4080420708161892), ('DHRS1', 0.6447602657008165), ('DHX16', 0.0794067093417434), ('ZNF490', 0.588454590738933), ('PGM2', 0.1716345727138438), ('MINOS1', 0.2314291380074118), ('FAM89B', 0.1662800969870948), ('SLC7A6', 0.2148712865080778), ('POM121C', 0.1158354039505888), ('TMEM60', 0.3287060297461037), ('DDA1', 0.0737760738244541), ('TRABD', 0.1845845860394396), ('TERF2IP', 0.0761797071027894), ('ALG10B', 1.419521487249393), ('AZIN2', 0.158642790138882), ('C1orf112', 0.2518565275128249), ('UTP11', 0.1344755838916495), ('NIPBL', 0.3786899187145111), ('FAM227B', 0.5286417256154272), ('BORA', 0.3496930748640668), ('NELFCD', 0.0402009228142049), ('WBP1L', 0.680337505337102), ('WNK1', 0.2333234426426496), ('PPP1R15B', 0.2901946664691255), ('MED31', 0.0470322961859597), ('ZNF343', 0.1982146850815491), ('ATP2B4', 0.3392195957973544), ('COPA', 0.3152785888049349), ('MPG', 0.3593881230909174), ('HIST2H2AA3', 0.030378251688133), ('SRPRA', 0.0843321745684495), ('UGGT1', 0.1051746343644243), ('LIPA', 0.317770053383628), ('CTBP1', 0.2017129045240283), ('HVCN1', 0.8120637473348191), ('RWDD1', 0.2379405613275181), ('CAPZB', 0.232129221746229), ('ATP6V0E1', 0.0612654879319716), ('PLA2G2A', 0.3715520405109882), ('CANX', 0.41020526258496), ('PHACTR4', 0.8307927559511631), ('CDK13', 0.1974358329660782), ('MAPKAPK5-AS1', 0.0637854890840431), ('FLAD1', 1.8677335401239368e-06), ('OGFR', 0.3187299324129574), ('ARRDC2', 0.0506954131779165), ('PDE12', 0.131425517842473), ('GPM6B', 0.9122471895030684), ('ARF3', 0.1552633584813193), ('SAP30L', 0.0594069838107143), ('AKT1S1', 0.0999653184546176), ('ANGEL2', 0.27868844549662), ('RUBCN', 0.5698998460736228), ('GIGYF2', 0.3007653687745137), ('RFK', 0.7730866414382211), ('ANAPC5', 0.0766924232485098), ('MRPL40', 0.253631379779577), ('NBN', 0.1850132383465728), ('TTC9C', 0.1991924006239525), ('DGKZ', 0.2524406061499983), ('TIMM17B', 3.512835797267476e-07), ('CAP1', 0.1585205083630192), ('ANXA11', 0.1384936018033948), ('ZDHHC5', 0.0540636897387168), ('ATF4', 0.530865229024084), ('AMZ2', 0.1703507182635439), ('C15orf41', 0.7832576079075806), ('ZNF780A', 0.1661465074597067), ('ANO9', 1.053141352326816), ('SIT1', 0.2264552491292966), ('TSPAN4', 0.0855385571392847), ('AKAP11', 0.2433216932415712), ('AP3M1', 0.3176892470172829), ('HHAT', 0.6245159244051189), ('ACO2', 0.1869763797353684), ('EVI2B', 0.1490455049341568), ('DZIP3', 0.1368260352152293), ('PDLIM2', 0.2523360978453448), ('EMB', 0.0659910230134623), ('MRPL35', 0.0823178425987359), ('SEPW1', 0.0450541953333965), ('RNF219', 3.751417874363873e-09), ('UBE2F', 0.1008080653162194), ('SLTM', 0.1236121141187312), ('YTHDF3', 0.1068493732885979), ('TRIM14', 1.2190208658128958), ('CDC20', 0.0779573250527633), ('PTPN6', 0.1967264791654628), ('URM1', 0.0761249129312261), ('ZNF544', 0.1311632115361974), ('ITGAV', 0.4721073749623531), ('DOCK8', 0.1613512176075701), ('RARA', 0.0716883045370124), ('GUCY2D', 0.5563366561037221), ('PKP3', 0.2469424907325859), ('KMT2C', 0.1599242656426037), ('HMCES', 0.2630758020455784), ('ZCCHC9', 0.1531503070590421), ('RAPGEF6', 0.1213949977838221), ('CXCL2', 0.030964122935582), ('LENG9', 0.1631432452159888), ('LMF2', 0.0924186700708334), ('XAB2', 0.0836316166117385), ('PHLPP1', 0.123944468447647), ('IKZF2', 0.130114420293749), ('PIGH', 0.2789025174529534), ('BEX4', 0.1306578338400293), ('RGL2', 0.4877461254053982), ('GUCA2A', 0.6218694011539528), ('SYTL1', 0.3090630479979818), ('DHRS3', 0.0900725429494692), ('ZBTB7A', 0.1401965736611594), ('DCPS', 0.4787043729008328), ('PRMT1', 0.0207887556353576), ('ERLIN2', 0.8088059691171323), ('IQCB1', 0.146562110892134), ('ZNF561', 0.0986707540782424), ('RBMX', 0.0890226998875661), ('MAST1', 0.0020169622329795), ('ZEB1', 0.3771239583439781), ('NEDD1', 0.4779505824741497), ('RALGAPB', 0.4297141813776886), ('CDK10', 0.2331748691411169), ('TMEM123', 0.3605387147273193), ('ITPKB', 0.3986256999647042), ('ZBP1', 0.1641169380352282), ('AP1G2', 0.124882263611951), ('RFXANK', 0.0625518956956971), ('SLFN5', 0.1183864360482859), ('PET100', 0.1476633894266934), ('PCBD1', 0.0779324199969186), ('RUNX1', 0.2312504410784056), ('IARS2', 0.377837896569793), ('SLAMF1', 0.1285503285477634), ('HELZ', 0.3493505908061148), ('ZZZ3', 1.789274108578627e-07), ('RFESD', 1.048761861756348), ('CCDC82', 0.224874984452566), ('LAMTOR4', 0.4007919931533871), ('RNF34', 0.1695421543017959), ('COX11', 0.3825207575221011), ('ERLEC1', 0.3774176905292219), ('CEP164', 0.5535237831436725), ('HNRNPH3', 0.1242193981056466), ('SP110', 0.4853239764022271), ('STAT5B', 0.5659162391463057), ('FAF2', 3.28509635797022e-07), ('PIP4K2A', 0.2028320293615211), ('SDHC', 0.4488118844505676), ('CH25H', 1.3454319646188828), ('HSPA5', 0.0827921855772398), ('FAM168B', 0.835069137751808), ('TIMP1', 0.0657224903720592), ('DVL3', 0.0959178592088146), ('MYNN', 0.0461025649786988), ('TMEM80', 0.7884402387297512), ('OSBPL3', 0.1307793280584037), ('USP15', 0.9886412192159856), ('VAMP1', 0.3527569170568027), ('ERN1', 0.1297987994645855), ('DKC1', 0.1451589483868461), ('TRIM13', 0.4373508701311198), ('MARK3', 0.1111593995398272), ('LEPROT', 0.1859956243009498), ('SOS2', 0.1280306055727812), ('LSM8', 0.485028224895684), ('MRPS11', 0.0324817209144497), ('METTL23', 0.2154091931276984), ('ARRDC5', 0.1855394519924836), ('UHRF1', 1.8444512647952863e-06), ('COPE', 0.1322192424168277), ('PPP1R10', 0.1649871966677841), ('ACTR2', 0.707059870580717), ('RTTN', 1.0935316990861497), ('TCEA1', 0.2547197810963548), ('HAUS5', 0.6664200463900516), ('GPR68', 0.7087276510999283), ('CASD1', 0.6709257564760923), ('CCR5', 0.4162057100451121), ('RAD54L2', 0.0846251730365865), ('KIR2DL1', 0.1125847101832358), ('DUS1L', 0.3033422325292603), ('GAS2L1', 0.1320293462666726), ('CYTIP', 0.0593347745079022), ('ASAH1', 0.3218077864826318), ('PSMD9', 0.3204706917193527), ('TAOK3', 0.155779078837863), ('OTUB1', 0.1023256687919643), ('DOCK11', 0.1470287486868891), ('FNDC3B', 0.152317264703381), ('CBX8', 0.0310227292051705), ('SMN1', 0.0384696150503027), ('PIGG', 0.5363117569738203), ('SYNJ2', 8.059585590103136e-09), ('PVT1', 0.3791543165786484), ('CDIPT', 0.3437351458444301), ('PRKAR1A', 0.3198197670993697), ('ELF2', 0.081244047207793), ('KCNQ5', 0.2851307075034505), ('ZCCHC4', 0.4285448272463293), ('NFE2L2', 0.1385146650888773), ('GTF3C5', 0.2487126598444543), ('PTPN2', 0.1300371842200395), ('SMARCA2', 0.1277847150608916), ('SFI1', 0.2149445835238115), ('ILVBL', 0.1377042380878029), ('PRKAR1B', 0.2106079394143705), ('APTX', 0.2615318273526592), ('GPX1', 0.010374540146491), ('TRIP12', 0.1219061462320786), ('TSPO', 0.0387100621906598), ('UBIAD1', 0.2231447501750334), ('MYL6B', 0.1606964012909786), ('MVB12A', 0.506251329058974), ('KIDINS220', 1.642357141424498), ('CRTC3', 0.2719522945078782), ('METTL17', 0.2394249273706243), ('TRIM56', 0.3159478322023831), ('BRCA1', 0.3567554732792132), ('SOCS5', 0.1770290238509168), ('DHRS7', 0.0985824454193005), ('ELMO1', 0.0964972495906225), ('EIF2B5', 1.2275635909288174), ('NUP210', 0.2567086962142255), ('ERI3', 0.04137248677633), ('NR2C2', 0.0715972799670322), ('SH3BP2', 0.8089278758841726), ('BLOC1S6', 0.1331321506844808), ('PTCH1', 0.1883357316090775), ('VAMP8', 0.1104857865387596), ('NAPRT', 0.1792084480268269), ('CARD10', 1.0970611911239958), ('PAQR3', 0.195038329214429), ('NSD1', 0.5010416022916341), ('CCDC115', 0.0910668494596741), ('PRELID3B', 0.1701357596219464), ('UBXN1', 0.1188608641347372), ('UBXN4', 0.1494371976201307), ('DENND2D', 0.2759935895499012), ('SRGAP1', 0.7860038566165285), ('KIR3DL2', 0.1959094470583137), ('SH3BP5', 0.1933735310848669)]	4558
IRF2	metacluster_2.6	0.0545009573659615	3.409636913324868	0.0	1.0	gene is directly annotated	frozenset({'top50perTarget', 'activating', 'hg38_500bp_up_100bp_down_full_tx_v10_clust.genes_vs_motifs.rankings'})	[('ING4', 0.3304706980559354), ('XRCC5', 0.9513689195870412), ('ITGB1', 0.0631076661299046), ('DFFA', 0.1845320221584429), ('TMEM167A', 0.1576605463454779), ('FAM207A', 4.639772063497332e-09), ('KATNA1', 0.1755723420775399), ('TPD52L2', 0.1540767878830793), ('AHCTF1', 0.069094802999829), ('EMC7', 0.149121236504006), ('APMAP', 0.1382894743422087), ('ZKSCAN1', 0.1595482493708494), ('C16orf91', 0.1160826367974505), ('SRBD1', 0.1725085072794831), ('SMIM15', 0.3520218426068626), ('VPS25', 0.3826557632201732), ('TPMT', 0.4724752107634656), ('PDXDC1', 0.0512699381912381), ('KHDRBS1', 0.5308149027599661), ('IPPK', 0.0716821486233875), ('RANBP3', 1.1972964002532654e-08), ('ERCC5', 0.1153843348784142), ('LSM5', 0.0838659005798663), ('KCTD5', 0.096975129172333), ('NAA20', 0.4208348199031073), ('PPP1R11', 0.5732592787692848), ('COL4A3BP', 0.8303339257898531), ('TBPL1', 0.1742321905864601), ('ETFA', 0.1662045099441107), ('RNF34', 0.2272854284457797), ('CAST', 0.1642264230064928), ('DPM1', 0.312848019982957), ('ATXN7L3B', 0.1808452875635776), ('CHN2', 0.0723709637455479), ('PDLIM5', 0.077083274929287), ('CD63', 0.1184621676891014), ('ZRANB2', 2.181490356842096), ('SPRED2', 0.4865875807007684), ('PIGT', 0.2614874973745879), ('GSKIP', 0.2011143290423514), ('SNRPA', 0.2708671232009928), ('NOLC1', 0.0952000974178268), ('SDHAF2', 0.1488759914721696), ('PTBP3', 0.4963853126866899), ('DIS3', 0.5183864650285668), ('CMTM6', 0.1327857936114676), ('RGS19', 0.1277590052377252), ('MAGED2', 1.029637188173252), ('ZNHIT2', 0.4960485365219591), ('DCAF5', 0.1601467847132384), ('PUF60', 1.6977061539125808), ('DBNL', 0.1862667517257407), ('GAPVD1', 0.2525179352682112), ('CLINT1', 0.1014085883915735), ('PPP1CA', 0.1117078022201169), ('ARHGAP1', 0.2280230640084231), ('HMCES', 0.0218805761172728), ('LPGAT1', 0.104504043963224), ('GABARAPL2', 0.1995341570996656), ('SH2B1', 0.2423988714925267), ('STAT1', 0.3023792470077246), ('ZBTB45', 1.276407682516236), ('EIF3D', 0.1211989708410052), ('ETFB', 0.4283955013774916), ('RRP36', 0.1552488011559032), ('SCMH1', 0.4078493738780165), ('GTF2H2', 0.2039244283853505), ('PPP4R3B', 0.1347203303288758), ('RFC1', 0.1339160602557195), ('MUM1', 1.135296613836496), ('ZNF106', 0.0896072987098598), ('COX7B', 0.017647657085246), ('SMARCD2', 0.0450004602761214), ('C11orf58', 0.9557551837673728), ('LLGL2', 0.0953206237944713), ('GLI4', 0.2664496961752576), ('NDUFS3', 0.123527543162667), ('PPP4C', 1.2744187961747386), ('CBX3', 0.3303987790709455), ('NEK9', 0.0875760580772777), ('UBE2M', 0.0194512803487453), ('RNGTT', 1.9119917231594357), ('ZNF197', 0.5236083178890903), ('C7orf55', 0.1998001886151515), ('AKR1B1', 0.1681672809253518), ('CMTM3', 0.1775478594018592), ('FAM104B', 0.1395816417261184), ('AURKAIP1', 0.4512463547562949), ('GREM1', 0.2638564477666759), ('GOPC', 0.382695767459223), ('URM1', 0.1300784832406697), ('PIGL', 0.5874233692876641), ('ACTL6A', 0.2235890435009469), ('AATF', 0.4207012003103886), ('UMPS', 0.3377279846608553), ('SLF1', 0.1929716367941563), ('SLC35C2', 0.055271541840704), ('LSG1', 0.2465967910555235), ('EIF6', 0.541117928518558), ('GBA2', 0.1548647905787161), ('TMEM245', 0.1084752984439111), ('TCTN3', 0.1289006496819744), ('PIGBOS1', 0.1224901690167906), ('DDX18', 0.4511760247791314), ('SPSB2', 0.5512393474863236), ('UTP23', 0.2202002606227202), ('ARL16', 0.1473422255330292), ('ZNF592', 0.2056257516221665), ('CNDP2', 0.3741456628081891), ('ELF2', 0.1334260813010148), ('MED26', 0.5039406543222239), ('TCEA1', 0.403494781391441), ('JADE1', 1.2359275993198676e-07), ('TOR3A', 0.095298116797447), ('ZNF644', 0.9893682336794412), ('TIPRL', 0.1206973472146243), ('WDR45', 0.1487595290899243), ('SART1', 1.832845323977595e-07), ('MBD2', 0.1721563900531798), ('SNW1', 0.3714206244092429), ('PPP1R12A', 0.3974040372731605), ('FAM208B', 0.1280710247696571), ('PDCD6', 0.5958628022626512), ('DCK', 0.1676394101584822), ('SNAP47', 0.1353022989562831), ('CELSR3', 0.4754853712523312), ('UFL1', 0.0918498601697698), ('GPATCH2', 8.679927570086514e-08), ('VPS41', 0.118948825989543), ('TSG101', 0.4011424871915734), ('TMEM223', 0.198011897941142), ('AGO1', 0.3457040929990754), ('SLC25A11', 0.1172773059714785), ('GOLGA8A', 0.5122835074642984), ('NOL11', 0.1199723704380329), ('XRCC4', 2.513447035737264e-09), ('B4GALT4', 0.0885976340033826), ('RSL24D1', 0.0859699625559645), ('EIF1B', 1.0520931481667897), ('MAU2', 0.2037484842725111), ('NCKAP1L', 0.1390188017347215), ('FUK', 0.2337397246809351), ('NUP50', 0.1719306720544274), ('SLC35B3', 0.2466474136689677), ('INTS1', 0.052886636257147), ('GPANK1', 0.258817170003621), ('RER1', 0.1138772873147369), ('STOM', 0.483009882662665), ('MED15', 0.1257693886656501), ('MDH1', 0.2474646488017675), ('PAK1IP1', 0.2392793234423202), ('ZBED4', 0.4201149590146567), ('ELOF1', 0.1649815656041412), ('GATA3', 0.2076611931017458), ('C19orf52', 0.1029372051615371), ('RPRD1A', 0.1095337954684294), ('ATP13A1', 0.455929361999514), ('ARFIP1', 0.0881280535498112), ('RNF2', 3.1780695763351942e-09), ('AP1S2', 0.5165039869880115), ('TINF2', 0.3561960834995255), ('NOM1', 0.0637112020384251), ('CSNK1G1', 0.086727527342369), ('NGDN', 0.1376084504596534), ('SZRD1', 0.4364977820159648), ('LTN1', 1.0230502624589677), ('B3GAT3', 0.1343448722611191), ('DCTN3', 0.2533554620278653), ('ETS1', 0.5203338251628141), ('TCP1', 0.0578877753871243), ('WDR61', 0.0710806606053182), ('OSTC', 1.3391581951593323), ('YPEL3', 0.0852730304638606), ('OPN3', 0.6866754294651037), ('XRN2', 0.6845049159831855), ('KDM2B', 0.2212187592794354), ('C8orf59', 0.1765697288838142), ('SMARCE1', 0.0703990461669462), ('PRPS1', 0.1006567015138375), ('DOCK8', 0.3529829131009468), ('MCRIP1', 0.3470925808397606), ('CLTA', 0.3164549869219625), ('NDUFB6', 0.2313103409582478), ('CASP4', 0.5185474276360467), ('NDUFB5', 0.1790441003140865), ('NAA60', 0.1978999481849827), ('IWS1', 0.1108241780410735), ('PSMA5', 0.3493712887893536), ('DTNB', 0.6919410858436088), ('CXXC5', 0.0526876407998594), ('MPHOSPH8', 0.1131923020872723), ('C12orf10', 0.4458338672350524), ('KRR1', 0.2274565396224969), ('NEDD1', 0.2653741187551532), ('POLR2G', 0.1101250281980425), ('SPOP', 0.1584667561813717), ('ARF6', 0.0706256553888312), ('YBEY', 0.3061195766474848), ('TRIM14', 3.751079983290264e-06), ('COA5', 0.7270390335268865), ('FAM228B', 0.1481153581149293), ('THAP12', 0.1455338046564827), ('ERGIC1', 0.1332410295386628), ('TTC9C', 0.2071515418915855), ('FBXO8', 0.2073230018105437), ('UPF3B', 0.1768309006637209), ('GIPC1', 0.4231430880247988), ('FASLG', 0.3324217213041196), ('PANX1', 0.8986021203896485), ('C17orf75', 0.0872683654375502), ('ADIPOR1', 0.2402273921278287), ('POP4', 1.754173821143759), ('RAB27A', 0.0970491436360781), ('APPL1', 0.2338271714772049), ('PDS5A', 0.2046882275331887), ('RASA3', 0.1816796380975014), ('ECHDC2', 0.1902708323929318), ('ARHGDIA', 0.2227098841029208), ('ZBTB14', 0.1612173189593992), ('ARL2', 0.1619132922647384), ('ATP6AP2', 0.6899590637652494), ('BOD1', 0.0715394742256566), ('SPCS3', 0.1434838380290545), ('ZNF345', 1.5850783073216963), ('GAN', 0.1775692917151757), ('MPV17', 0.1157890805439022), ('COPZ1', 0.1175887174377132), ('TSC22D4', 0.2784643734034324), ('TTC1', 0.3993934876129226), ('FN3KRP', 0.4201466857576666), ('C21orf91', 0.1553412395243659), ('TIAM2', 0.6781552185193899), ('NT5C', 0.2968276921947053), ('FIBP', 0.3166969579123547), ('G6PD', 0.0920435067362112), ('SLC39A14', 1.441271879263791), ('PPIL2', 0.1658299841587615), ('DDX60', 0.3773427821629139), ('ATXN10', 0.3220726452355102), ('SEPT10', 2.3862612459640866), ('MYO1F', 0.1162535137176178), ('POLR1E', 0.6417492799958154), ('SKAP2', 0.0868770711997459), ('USP18', 0.5034015273093269), ('LONP2', 0.44205410569399), ('ARL5B', 0.3883134130943665), ('TGOLN2', 0.2968933066857538), ('ABHD15', 0.1362896594940162), ('IL6ST', 0.1351314318832731), ('KIAA0391', 0.9010977012262832), ('CD164', 0.978146920879282), ('SETBP1', 2.362003469179368e-09), ('ABCD4', 0.131949483105525), ('NOL8', 0.279552892124182), ('PAX5', 1.0681455132472435), ('NDUFC1', 0.7794635522087228), ('SUSD3', 0.0899895494743533), ('TTN-AS1', 0.8840251001447101), ('TAF9B', 0.4442636331279007), ('KIN', 0.1176963892180851), ('HAUS1', 0.0860156808952443), ('MAT2B', 1.675907974393547), ('ZFP69', 0.4515410199827738), ('EXOC6', 0.6316579009569727), ('SPATA13', 0.1890501858873947), ('EXOC2', 0.0496548195592041), ('UBE3C', 0.1475201964144493), ('EFTUD2', 0.0936668247655699), ('UBA6', 0.1218586903640007), ('PIN1', 1.1861385508637012), ('CYB561A3', 0.0768704140901563), ('SUPT3H', 0.1100723544269797), ('NFAT5', 0.1018028207136663), ('ZC3H12B', 2.296774684574276), ('MED7', 0.1019135774872397), ('CIC', 0.320215237397225), ('SLC1A4', 0.3654324476114638), ('CCDC186', 0.4553359222615937), ('BATF', 0.0167809306716684), ('CCDC115', 0.5201654656317303), ('CDC40', 0.1425099585095118), ('ATAD1', 0.1465403842190547), ('RASSF1', 0.2508351370139409), ('ZNF101', 0.0255174316906552), ('ZNF451', 0.1659550424668088), ('ELAVL1', 0.292705960815927), ('CTNNA1', 0.5755856238137421), ('RASA2', 0.0868082214693692), ('SPPL3', 0.2783307103001244), ('SPATS2L', 0.1252454119019838), ('EIF3M', 0.8983228624604518), ('CREBZF', 0.1356104966149181), ('FAM89A', 1.5769555869934195), ('RABGAP1L', 0.1199657585923585), ('VMP1', 0.2310031216696337), ('CHID1', 1.7775215865678453e-05), ('PRPF4B', 0.1414995378852988), ('CHMP2A', 0.4398245013832328), ('TMEM123', 0.190485344688005), ('CHMP2B', 0.1261620543561577), ('CEP135', 0.0644307691936501), ('TOP1MT', 0.5625563317284186), ('ATP6V0B', 0.1507173892731663), ('C11orf98', 0.1925619387961127), ('ACTR2', 0.3710129140357152), ('TBCB', 0.1077288696285162), ('LDLRAP1', 0.2767516995984605), ('ING3', 0.1187135609999505), ('DNAJC7', 0.1474557711450364), ('SMARCC2', 0.5172090139974322), ('AIP', 2.620146375009325), ('TMEM126B', 0.281218671390241), ('NR1D2', 0.0740054781619951), ('TAF3', 0.0741029322920168), ('NAP1L1', 0.1529165309269788), ('METTL3', 0.0816288845154991), ('TNRC6B', 0.313537511370371), ('TM2D1', 0.0478350244766066), ('TMEM168', 0.6379291194345889), ('RBCK1', 0.4939591123054572), ('BIN1', 0.1584446296141307), ('HS2ST1', 0.7170634380805571), ('YIPF4', 1.149360506115296), ('SEC31A', 0.1111567121706311), ('MDM2', 0.1508265895138643), ('POT1', 0.2740652305352991), ('PAIP2', 0.2009600556547876), ('DCAF11', 0.1636978524228937), ('SCO1', 0.067654480722912), ('LINC00476', 0.067637189396409), ('KAT7', 0.0967736669906445), ('STX4', 0.1765582892915379), ('YWHAB', 0.6121349750149762), ('DCAF16', 0.1079563452900068), ('MBD5', 0.2186414121071735), ('DCP1A', 0.2861267510952514), ('CD9', 0.0649317884365322), ('FAM234B', 0.7658436760476354), ('EBAG9', 0.3622927472369128), ('SLC27A2', 0.2351078826501195), ('TUFM', 0.1335075436620795), ('TRMT2A', 0.8585604921152528), ('PORCN', 0.4089608768632769), ('CD58', 0.3985805191636294), ('RNF213', 0.1018989615511853), ('IRF2', 1.0), ('SCP2', 0.3952104983806432), ('CREB3L2', 0.4999474435905824), ('ZBTB20', 0.1554680556275529), ('C14orf119', 0.4091834647385658), ('SNHG5', 0.765151950172527), ('ANKRD54', 0.1361219374295834), ('DAD1', 0.6049019422842796), ('ACAD10', 0.8891688114746326), ('POLR2D', 0.1794742275977983), ('AAED1', 0.5380651602155424), ('ZDHHC17', 0.4362466798360484), ('LASP1', 0.7288385576196701), ('SLC26A2', 0.2953267675389592), ('OSBPL8', 0.1777544801047351), ('ATG12', 0.288791592846783), ('NT5C3A', 0.1858193636012191), ('SLFN5', 0.346034112468315), ('GAB3', 0.1168343200144379), ('HEXB', 0.1324594824675975), ('METTL9', 0.1771528179940956), ('ILF3-AS1', 0.0376101031113495), ('ALDH9A1', 0.3236417901401665)]	4660
IRF5	tfdimers__MD00007	0.06496947124804485	3.150856042540146	2.75065e-10	1.0	gene is annotated for similar motif tfdimers__MD00527 ('M00415_forward_4_M00772_forward dimer: AREB6 / IRF'; q-value = 2.75e-10)	frozenset({'top50perTarget', 'activating', 'hg38_500bp_up_100bp_down_full_tx_v10_clust.genes_vs_motifs.rankings'})	[('CMPK2', 2.4543990596895418), ('LCOR', 0.0992194467692933), ('DIDO1', 0.1191311967165556), ('ZC3H18', 0.1551614307216795), ('F2R', 0.1220809492170765), ('FECH', 0.9743155011039184), ('HTATSF1', 0.1894347051543708), ('GEN1', 1.883811502293404), ('IFIT5', 0.3334777743519089), ('HSPA13', 1.1706719122480749), ('KDELR2', 0.142240322623366), ('EHMT1', 0.2125837761681484), ('TARSL2', 1.1930176830652697), ('ASAP1', 0.3315707637669206), ('VKORC1L1', 1.2507660969166203), ('ZFR', 0.1493646935941642), ('HERC5', 0.0419368363877301), ('NAPA', 0.4384792159592491), ('KIAA1211L', 0.5980825372657741), ('SBF2', 0.8255818360577489), ('USP1', 0.1559923932723236), ('SLK', 0.089141880384101), ('RALB', 1.1754284368171242), ('LSP1', 0.3504182987902325), ('NEK1', 0.3277850489619933), ('ARHGEF12', 0.5893291392498105), ('PLEKHJ1', 0.1495756076608284), ('PCBP1', 0.0858473062867252), ('MTCH2', 0.1092984736383738), ('MEN1', 1.640968441518625), ('APOBEC3F', 1.0214390803445206), ('AKIRIN2', 0.0771771131805965), ('PDRG1', 0.6874645461214887), ('EMSY', 0.8325448895436138), ('ARHGEF3', 0.1420772180893764), ('MRPS5', 0.1895349955324914), ('SLC25A17', 1.2686078772120186), ('SRPRB', 0.1856009332336903), ('NADSYN1', 1.154112589705904), ('UPF2', 0.3490592896676103)]	2008
IRF5	metacluster_2.6	0.0791135106892498	4.431711893372437	0.0	1.0	gene is directly annotated	frozenset({'top50perTarget', 'activating', 'hg38_500bp_up_100bp_down_full_tx_v10_clust.genes_vs_motifs.rankings'})	[('CRLS1', 0.5517758290356171), ('HTATSF1', 0.1894347051543708), ('CNOT11', 0.6569859789352712), ('C1orf43', 0.2430293142915014), ('RIOK2', 0.9289169537515198), ('TRMT10C', 1.1247473541478168), ('HPRT1', 0.1300007037227713), ('LCOR', 0.0992194467692933), ('PSMB8', 0.1838033927447657), ('GAR1', 0.5402038264663239), ('SURF6', 2.3904706617485125), ('MVB12A', 0.5493791840667619), ('DNAJC9', 0.0773208755508973)]	404
IRF5	metacluster_2.7	0.0783666196650043	4.36407493984755	0.0	1.0	gene is directly annotated	frozenset({'top50perTarget', 'activating', 'hg38_500bp_up_100bp_down_full_tx_v10_clust.genes_vs_motifs.rankings'})	[('LCOR', 0.0992194467692933), ('ADCY7', 0.2112186566731273), ('MAPK3', 0.3666151295716964), ('PLCG2', 0.055608355117499), ('C5orf15', 0.3599014200825663), ('COL18A1', 0.9932868514727816), ('FXR1', 0.1201522406020496), ('NEK1', 0.3277850489619933), ('HTATSF1', 0.1894347051543708), ('FNIP1', 0.0970081351784104), ('VKORC1L1', 1.2507660969166203), ('EXOC1', 0.3068695407098415), ('TES', 0.1040974260983186), ('APOBEC3F', 1.0214390803445206), ('APOBEC3G', 0.0756308434926797), ('CRLS1', 0.5517758290356171), ('ZC3H18', 0.1551614307216795), ('WDR59', 0.3999360941423644), ('VRK2', 1.2282127478090306), ('SURF6', 2.3904706617485125), ('ZFR', 0.1493646935941642)]	885
IRF7	metacluster_2.9	0.05129837642359711	3.2969295357419206	7.6242e-08	1.0	motif similar to taipale_cyt_meth__IRF7_NNGAAANYGAAANYN_eDBD_meth_repr ('IRF7 [IRF, CpG-meth]'; q-value = 7.62e-08) which is directly annotated	frozenset({'top50perTarget', 'activating', 'hg38_500bp_up_100bp_down_full_tx_v10_clust.genes_vs_motifs.rankings'})	[('ATG16L1', 0.107770629513534), ('TAF13', 1.2806784924968089), ('HDHD2', 0.2861293646289566), ('C7orf49', 0.5061727595283227), ('GDI2', 0.3661839635571984), ('UBL7', 0.0646623720549468), ('ANAPC15', 0.0820540463786092), ('APMAP', 0.0448610139078202), ('ZKSCAN1', 0.1855568736223941), ('ARPC3', 0.0538065501404117), ('SPPL2A', 0.2758343059731056), ('TSSC4', 0.1211737457908741), ('LINC00467', 0.3260560388954894), ('CUL1', 0.0511784875933747), ('WRAP73', 0.3133682819327631), ('PPIB', 0.0615178506985481), ('BECN1', 0.1876301551721662), ('SMIM10', 0.1773446750146962), ('COL4A3BP', 0.1347394891877307), ('ETFA', 0.1221067134026366), ('MCM7', 0.3489673344811307), ('LYPLA2', 0.2008582881409322), ('CCAR2', 0.3159388429817713), ('TRAF7', 1.4722281819944216), ('CCNG2', 0.2075046616085157), ('RTFDC1', 0.4464599472450133), ('NFKB2', 0.1299549508911803), ('NOLC1', 0.2135966169833675), ('NDUFS7', 0.1653397536612632), ('TAF12', 0.1490442749518842), ('CNOT10', 0.349752236527651), ('EGR1', 0.0285848678995357), ('WDR73', 0.2741586720730423), ('MAGED2', 0.2186018358331518), ('CMPK2', 0.3847927334327166), ('SNRNP200', 0.1269099088071106), ('ZNF268', 0.5002851497168215), ('CARHSP1', 0.1505446154994562), ('GAPVD1', 0.5986023871077618), ('NUDC', 0.06305996954425), ('SEC23B', 0.0963393334853592), ('PSMB1', 0.1726873408628577), ('RANBP9', 0.2329589944559452), ('STAT1', 2.8013540294547874), ('C11orf49', 0.519371066258785), ('RRP36', 0.1066108447196846), ('CHD9', 0.1015102754461164), ('C6orf89', 0.2717347779922506), ('YTHDF3', 0.0791906377644681), ('CENPJ', 0.1639559790521808), ('ZBTB17', 0.1005693938967775), ('CDC16', 0.0778289150547037), ('GLI4', 0.2018897624297437), ('PPP4C', 0.1063598468208961), ('KTI12', 0.7304677523015404), ('MED6', 0.1390615359992504), ('GRPEL2', 1.1105765556051463), ('ATP10A', 0.3966404637760126), ('EIF4A2', 0.0749207778207131), ('COX8A', 0.1086240872619868), ('SPG11', 0.3458929132846691), ('TACC2', 1.0272514121056455), ('NSUN4', 0.1978078586390174), ('PARVB', 1.3533905232624543), ('SLC35C2', 0.5585679550635909), ('SLC1A5', 0.1625174347872268), ('RCOR3', 0.3077998028278119), ('ADAMTS17', 0.1679312415832318), ('YRDC', 0.3387759991461241), ('MIA3', 0.1003422093529519), ('FIZ1', 0.7556568768352528), ('CMTR1', 0.3043866544498391), ('MARS', 0.2311103913448589), ('MFF', 0.0929579737474153), ('RBBP8', 0.0679788110572514), ('FAAP20', 0.2351886853045229), ('RBMX2', 0.2506974792516646), ('LZIC', 0.0702312852837653), ('LATS1', 0.0991562614145309), ('LDHA', 0.5324569141445847), ('AP1M1', 0.3528980797923435), ('CHMP4B', 1.0006934505105796e-08), ('PGAM1', 0.0948055726433969), ('SNW1', 0.2031939434696144), ('PDCD6', 0.831462611933488), ('EIF3H', 0.1281591809254299), ('SNAP47', 0.0685436830498756), ('BET1L', 0.0732721784696427), ('MTX3', 0.1349992546068395), ('KBTBD7', 0.1773971734920632), ('ADPRHL2', 4.411759866061027), ('FAM173A', 0.0881801111120411), ('AGO1', 0.240930725386725), ('EXOC4', 0.1343878787425453), ('DOCK5', 0.0497036508087717), ('ACSL4', 0.1481874412181934), ('CCDC7', 1.895833705709909e-09), ('NUP50', 0.0990930217785699), ('GABARAPL1', 0.4791440518283848), ('COMMD4', 0.2363191814099735), ('IRF7', 1.0), ('AP1S2', 0.1590583902533924), ('PPID', 0.1296662295637078), ('CD274', 0.6635236634057982), ('FANCD2', 4.04806389691846e-06), ('CTNNBL1', 0.4808317935969103), ('USP38', 0.1001370561478041), ('CD160', 0.3025134709722734), ('UEVLD', 0.056410377713886), ('NELL2', 0.6624465344593291), ('STRAP', 0.1764861972945254), ('XYLT1', 0.3708202134710381), ('MAP4K3', 0.1882985571924084), ('NCOA2', 0.1754870565180435), ('XRN2', 0.866649578701788), ('TCIRG1', 0.1397001224054791), ('TAF1D', 0.085302454270564), ('WWC3', 0.1155468309461092), ('TMEM59', 0.1869585938152897), ('MLEC', 0.1366394968517067), ('CHMP7', 0.0915101666105543), ('PTPRN2', 0.0550410769879346), ('CXorf21', 1.4992219713210426), ('ARL1', 0.1068851077059978), ('PPP1CC', 0.1553969896256419), ('POLR2G', 0.1151719188952818), ('NIFK', 0.4150343292830765), ('SFSWAP', 0.1677350559608144), ('MIRLET7BHG', 0.6383216106769412), ('SNX5', 0.7939855699030891), ('LAMTOR3', 0.352866821931149), ('PPIF', 0.1884771777196869), ('DARS', 0.1331104028487932), ('SAMD3', 0.0734330284945678), ('SLIRP', 0.0805729619471661), ('S100A11', 0.1534836506227649), ('HIST1H2BH', 0.6723203767347523), ('PISD', 0.7851260597972106), ('GCN1', 0.6911797132530676), ('GPX1', 0.3126188131574341), ('CCND3', 0.0629736133850177), ('TOLLIP', 0.2226776980776199), ('UHRF1', 1.3335327438419055e-06), ('PANK2', 0.0606025504353728), ('ZNF256', 1.299677478001839), ('RNF168', 0.1531865092892479), ('DHRS4', 0.1613783673727937), ('ANXA2R', 0.0420623979133015), ('LINC01588', 0.1081773727461821), ('ARHGEF7', 0.1293936302900229), ('DKK3', 0.0663026467191758), ('PRNP', 0.269297988241475), ('ERN1', 0.0757148763960928), ('PRPF18', 0.1495196062875083), ('CBFA2T2', 0.4968604660574303), ('RAB11B', 0.7494246098454788), ('DDX39A', 0.1221211473282381), ('CARNMT1', 0.0865858509292438), ('HNRNPLL', 0.0979606508557102), ('CLP1', 0.452183410292074), ('PSME2', 0.0486506110788764), ('NFKBID', 0.1467006494046925), ('COPZ1', 0.1713252444675589), ('PLCL2', 0.1787302139790436), ('TSC22D4', 0.5027932905945254), ('CXXC1', 0.4111813305733428), ('HNRNPDL', 0.0484873561090661), ('IDH3B', 0.6080803490207306), ('FAM149B1', 1.1983283424341344), ('PPP3CC', 0.1106642796919129), ('NABP2', 0.0745714367906012), ('SOCS1', 0.0816249005777724), ('LINC00667', 0.3572524406494691), ('SOD1', 0.0965396793952894), ('GLUL', 0.0329333728183422), ('ZCCHC6', 0.1476294063084546), ('VPS39', 1.5095097660887744), ('GPR137B', 0.5921413753342551), ('ZNF638', 0.2622361210185684), ('SATB1', 0.1032581686289311), ('E2F6', 0.391494913296747), ('C19orf12', 0.7006921465420848), ('MRPL16', 0.1726608106925906), ('LRRC8B', 2.2158041250746665), ('ATP23', 0.7134446376201709), ('MAPKAPK5', 0.1224213002213631), ('NDUFC1', 0.1378725149415692), ('MIDN', 0.0851031115757504), ('N4BP2L1', 0.1089683219493025), ('LINC00539', 0.4692947108033579), ('OVCA2', 0.583400059527685), ('GOLGA8B', 0.1908748060535594), ('C6orf48', 0.0815560616442467), ('HLA-DQA2', 0.1136689009138465), ('UTP3', 0.4653136825895693), ('EXOC6', 0.3952778672375145), ('C1orf21', 0.0941784497261767), ('FOSB', 0.0159780823710814), ('TYK2', 0.1393647142896737), ('GNB2', 0.323620876370064), ('PSMB8', 0.136576576653862), ('LINC-PINT', 0.0500389342646915), ('PBX2', 0.1717767401158928), ('HNRNPUL1', 0.0872133155256168), ('TMED9', 0.3529885055259402), ('CRADD', 0.4243026764132301), ('PREX1', 0.1501215096806274), ('TMEM254', 1.5749491348588127), ('COX6A1', 0.1491344360560433), ('WAC', 0.1880410062638518), ('SF3A3', 0.1863813333920522), ('CDS2', 0.6551660017752294), ('SEPT11', 0.0533913056653285), ('CTSH', 0.2114463600519784), ('SCOC', 0.0761170813937621), ('FAM13A', 0.1812434769351358), ('ZNF529', 0.35440011406511), ('CCDC82', 0.1464736823867463), ('RARA', 0.0826453711421221), ('STX16', 0.527388693156847), ('ENOPH1', 0.1475894904784922), ('TAF5L', 0.4808762521897725), ('VMP1', 0.0646238353631692), ('TMEM123', 0.6142116656567483), ('CHMP2B', 0.4200790281846324), ('PHF11', 0.9816128940832644), ('VPRBP', 0.465382640434242), ('SAT1', 0.0915249211953391), ('LSM4', 0.1505866136089113), ('SIDT1', 0.044014673500507), ('DNAJC21', 0.1708474086269775), ('SFMBT1', 0.0683460674271881), ('GHITM', 0.3450573637671205), ('TMEM168', 0.3203180563257846), ('MSTO1', 0.2414710180681201), ('RBCK1', 0.1567565847627977), ('TXLNA', 0.0635667368635831), ('DUSP4', 0.1083223682658333), ('NFATC2', 0.1633139211877842), ('PAFAH1B2', 1.7830496448880433e-08), ('CNKSR2', 0.4551699765621526)]	3957
IRF7	tfdimers__MD00007	0.05573378046105528	3.956354333427999	2.75065e-10	1.0	gene is annotated for similar motif tfdimers__MD00527 ('M00415_forward_4_M00772_forward dimer: AREB6 / IRF'; q-value = 2.75e-10)	frozenset({'top50perTarget', 'activating', 'hg38_500bp_up_100bp_down_full_tx_v10_clust.genes_vs_motifs.rankings'})	[('ARFGEF2', 0.8031628136543398), ('PSMD14', 0.0964302549086551), ('PRNP', 0.269297988241475), ('CCDC7', 1.895833705709909e-09), ('LGALS3', 0.287598200602654), ('FBXO34', 0.2591083052550712), ('CBWD1', 0.5224707041521498), ('DNAJC9', 0.0567256607150205), ('HTATSF1', 0.3172763990448206), ('CENPJ', 0.1639559790521808), ('ARSG', 0.4723175709774006), ('DYNLT3', 0.1734425922412718), ('SSB', 0.3094279373520798), ('RBM22', 0.322047860728831), ('CXXC1', 0.4111813305733428), ('DIS3L', 0.5550466896154145), ('LATS1', 0.0991562614145309), ('EPSTI1', 0.8937750111019475), ('SARAF', 0.0419333078563093), ('SDHC', 0.3195204059418557), ('EIF3H', 0.1281591809254299), ('SMIM19', 0.2531172101187426), ('DNAJC10', 0.2253393361007813), ('RPS6KB2', 0.1260511645788774), ('ANAPC10', 0.0882115116001219), ('CALM2', 0.05514761922211), ('PRPF18', 0.1495196062875083), ('TBCA', 0.221340384987811), ('POLR3E', 0.1156356922625313), ('COMMD1', 0.1185524800676443), ('PLEKHA1', 0.7082424625136798), ('FKBP3', 0.6062661681234771), ('UBE3D', 0.8076881049546042), ('TMED9', 0.3529885055259402), ('HSP90AB1', 0.1058110420121897), ('C6orf48', 0.0815560616442467), ('GFI1', 0.5728308804680917), ('CCDC124', 0.1117024140503932), ('PGGT1B', 0.7497851180691903), ('LCOR', 0.2041014309565439), ('PAFAH1B2', 1.7830496448880433e-08), ('CD274', 0.6635236634057982), ('CDKAL1', 0.5191375377941387), ('MRPL22', 0.3076804775498432), ('APTX', 0.5192157207415259), ('SNHG15', 2.4137674790012067), ('PIGG', 0.3697669461159852), ('RNF168', 0.1531865092892479), ('AHCYL1', 0.5012607283581471), ('ARL2BP', 0.2365791718129645), ('MRPL16', 0.1726608106925906), ('ARL4D', 0.0399742745262982), ('TMEM168', 0.3203180563257846), ('NRM', 0.3062945742188548), ('MED27', 0.4174628615960627), ('SUPT16H', 0.3600976692175355), ('GARS', 0.1137750365247675), ('CDADC1', 0.2625966635585486), ('FANCD2', 4.04806389691846e-06), ('RBBP8', 0.0679788110572514), ('GMFB', 0.213355841572004), ('FAM177A1', 0.237863662518394), ('LAMTOR3', 0.352866821931149), ('SLC26A2', 0.0695523089755157), ('ANXA2R', 0.0420623979133015), ('XRN2', 0.866649578701788), ('GOLGA8B', 0.1908748060535594), ('RBMX2', 0.2506974792516646), ('HNRNPUL1', 0.0872133155256168), ('NDUFC1', 0.1378725149415692), ('SRFBP1', 0.2777473778674612), ('DUSP10', 0.1339888877054338), ('CCND3', 0.0629736133850177), ('ABHD12', 6.016011742032542e-05), ('SMIM10', 0.1773446750146962), ('WRAP73', 0.3133682819327631), ('TBCD', 0.1629869898710252), ('CXCL3', 1.9078018963706287), ('KIR3DL1', 0.0148650180451713), ('LINC00467', 0.3260560388954894), ('TFG', 0.0809124894455095), ('EDF1', 0.7982918247944122), ('USP38', 0.1001370561478041), ('CHMP4B', 1.0006934505105796e-08), ('CBFA2T2', 0.4968604660574303), ('TUBA4A', 0.3930988694634912), ('ESCO1', 0.5262952929573748), ('COPZ1', 0.1713252444675589), ('PSMA3', 0.8824759516300444), ('LDAH', 1.288677948502541), ('ATG5', 0.1181322856304476), ('GABARAPL1', 0.4791440518283848), ('HSPB1', 0.0884039227213496), ('GHITM', 0.3450573637671205), ('DIP2B', 0.1798528043825539), ('KBTBD7', 0.1773971734920632), ('SNX5', 0.7939855699030891), ('CASC3', 0.0761129118210324), ('KANSL2', 0.1122942986243924), ('TOP1', 0.1621186447998497), ('SERINC3', 0.1147218085150855), ('CECR1', 0.268162101539574), ('ASF1A', 0.3806920256040744), ('GNPDA2', 0.3550333241145035), ('PPP2R4', 0.3910339510900922), ('DERL1', 0.1043706056202569), ('SMDT1', 0.0862356903557132), ('LAMTOR5', 0.1046516336002619), ('ASTE1', 1.2497212646356868), ('HMGN3', 0.0129975787910997), ('TAP1', 0.1013396697114265), ('LUZP1', 0.0814800394420713), ('PLA2G16', 0.1243973722923944), ('SCOC', 0.0761170813937621), ('MBIP', 0.6796858769430663), ('SHFM1', 0.0836507933035477), ('ELOVL5', 0.1010943997593015), ('EIF4A2', 0.0749207778207131), ('TAF13', 1.2806784924968089), ('TXLNA', 0.0635667368635831), ('SLC35C2', 0.5585679550635909), ('CWC22', 0.2710205458839357), ('MSTO1', 0.2414710180681201), ('XAF1', 1.9352330711795869), ('CCNT1', 0.142262882300722), ('STAMBPL1', 0.2409708519209349), ('SHISA5', 0.1641015460318371), ('SEC23B', 0.0963393334853592), ('ARL6IP6', 0.1834361677050189), ('CCNG2', 0.2075046616085157), ('IDH3B', 0.6080803490207306), ('LIMA1', 0.073867759503675), ('LHPP', 0.7846331330631907), ('BRK1', 0.0639554187157149), ('COQ7', 0.0871338635512121), ('HDHD2', 0.2861293646289566), ('PPIF', 0.1884771777196869), ('WWC3', 0.1155468309461092), ('PACSIN2', 0.2415998884891753), ('LARP1', 0.4243210951695789), ('ATG16L1', 0.107770629513534), ('UBR5', 0.6739015614859588), ('ARHGEF7', 0.1293936302900229), ('FERMT1', 1.533186917168563), ('CNOT8', 0.2245568556270417), ('AP1S1', 0.0229872257121574), ('CARHSP1', 0.1505446154994562), ('NCOA2', 0.1754870565180435), ('NDUFAF6', 0.2295455063436935), ('SATB1', 0.1032581686289311), ('COX16', 0.0823593855201961), ('FBL', 0.4513742855796256), ('FOSB', 0.0159780823710814), ('LDHA', 0.5324569141445847), ('DCAF11', 0.3382945670464402), ('ANAPC7', 0.2759451382049193), ('PTPRN2', 0.0550410769879346), ('TMEM183A', 0.1747819553359918), ('PGBD2', 0.6624190814025803), ('PGAM1', 0.0948055726433969), ('FIZ1', 0.7556568768352528), ('SUPT20H', 0.097201018129331), ('SYTL3', 0.1368751577272064), ('MED6', 0.1390615359992504), ('PPP1CC', 0.1553969896256419), ('METAP1', 0.3074282321122626), ('MXRA7', 2.285706172709484e-08), ('HLA-F', 0.049609497118981), ('ADH5', 0.1161805056625497), ('ZBTB17', 0.1005693938967775), ('CMTR1', 0.3043866544498391), ('IFI35', 1.5037366006772397), ('CXorf21', 1.4992219713210426), ('DHX30', 0.8523733463316155), ('ZC3H12A', 0.0232520541354474), ('TRAM1', 0.1295988004576014), ('KIF11', 0.1098711863126481), ('TPM4', 0.1798068009783354), ('LINC01578', 0.1014238819058296), ('CPSF6', 0.1516501495671918), ('LINC00869', 0.9680216541968316), ('AACS', 0.6746438074270964), ('PARP9', 0.2601413138230543), ('FBXO25', 0.2063318701301075), ('XPO7', 4.435848170395872e-08), ('ORMDL2', 0.4268694730366951), ('LDHB', 0.0834431005258118), ('S100A11', 0.1534836506227649), ('PPID', 0.1296662295637078), ('ISG15', 2.3552205503583803), ('NOC2L', 0.3276444488607411), ('RELB', 0.3881645374375685), ('FCHO1', 0.3339450147431588), ('TAF5L', 0.4808762521897725), ('ZNF256', 1.299677478001839), ('SNTB2', 0.1888922299743772), ('ARID3A', 0.1804110180327361), ('SAR1B', 0.3855910463045569), ('MAGED2', 0.2186018358331518), ('KIAA1551', 0.0618692348803063), ('GPX1', 0.3126188131574341), ('TIGD6', 0.0271523745230559), ('HERC5', 1.0828428768977436), ('ADAMTS17', 0.1679312415832318), ('YTHDF3', 0.0791906377644681), ('PIKFYVE', 0.2713335199888644), ('TMEM11', 0.800279297781668), ('SLC3A2', 0.0902076760649917), ('TRAFD1', 0.0994220331866865), ('ACYP2', 0.1326933372600232), ('MRPS7', 0.1834496703669685), ('ZNF317', 0.3315824115699315), ('SLC35F6', 0.5360654068451843), ('MEX3D', 0.976831823701407), ('ERH', 0.1070138652600817), ('CHD9', 0.1015102754461164), ('DNAJC21', 0.1708474086269775), ('LRRC28', 0.1696365661256398), ('SMIM4', 0.0642779189870348), ('IKBKB', 0.5228393322761952), ('OCIAD1', 0.137866099360957), ('IL12RB2', 0.1568462190153262), ('MSRA', 0.9895231888550516), ('USP36', 0.9176415206749088), ('RPS6KA4', 1.0033002859203874), ('UTP3', 0.4653136825895693)]	3584
IRF7	metacluster_2.6	0.06463744946605096	5.280089461659471	0.0	1.0	gene is directly annotated	frozenset({'top50perTarget', 'activating', 'hg38_500bp_up_100bp_down_full_tx_v10_clust.genes_vs_motifs.rankings'})	[('TSSC4', 0.1211737457908741), ('CCAR2', 0.3159388429817713), ('ATG16L1', 0.107770629513534), ('UBL7', 0.0646623720549468), ('SLIRP', 0.0805729619471661), ('C7orf49', 0.5061727595283227), ('TAF13', 1.2806784924968089), ('MARK2', 0.025336341491948), ('GRPEL2', 1.1105765556051463), ('ARPC3', 0.0538065501404117), ('ZKSCAN1', 0.1855568736223941), ('HDHD2', 0.2861293646289566), ('SLC35C2', 0.5585679550635909), ('LYPLA2', 0.2008582881409322), ('RTFDC1', 0.4464599472450133), ('TAF12', 0.1490442749518842), ('GCN1', 0.6911797132530676), ('SPPL2A', 0.2758343059731056), ('SNRNP200', 0.1269099088071106), ('PPID', 0.1296662295637078), ('SEC23B', 0.0963393334853592), ('GAPVD1', 0.5986023871077618), ('KTI12', 0.7304677523015404), ('APMAP', 0.0448610139078202), ('WRAP73', 0.3133682819327631), ('YRDC', 0.3387759991461241), ('ANAPC15', 0.0820540463786092), ('C6orf89', 0.2717347779922506), ('EGR1', 0.0285848678995357), ('PARVB', 1.3533905232624543), ('TRAF7', 1.4722281819944216), ('PSMB1', 0.1726873408628577), ('COX8A', 0.1086240872619868), ('COG8', 2.0235873167109206), ('CUL1', 0.0511784875933747), ('BECN1', 0.1876301551721662), ('C14orf119', 0.1261404414723804), ('OFD1', 0.2339330369830221), ('NDUFS7', 0.1653397536612632), ('MTX3', 0.1349992546068395), ('WDR73', 0.2741586720730423), ('ZNF529', 0.35440011406511), ('PPP4C', 0.1063598468208961), ('PANK2', 0.0606025504353728), ('BET1L', 0.0732721784696427), ('LINC00467', 0.3260560388954894), ('MED6', 0.1390615359992504), ('COL4A3BP', 0.1347394891877307), ('VMP1', 0.0646238353631692), ('SNW1', 0.2031939434696144), ('ITPK1', 0.0563907484476207), ('HNRNPUL1', 0.0872133155256168), ('TPR', 0.087211829784354), ('PDCD6', 0.831462611933488), ('PAFAH1B2', 1.7830496448880433e-08), ('GPX1', 0.3126188131574341), ('AP1S2', 0.1590583902533924), ('UEVLD', 0.056410377713886), ('CDC16', 0.0778289150547037), ('LDAH', 1.288677948502541), ('ANXA2R', 0.0420623979133015), ('RRP36', 0.1066108447196846), ('TAF1D', 0.085302454270564), ('SIDT1', 0.044014673500507), ('PDCD6IP', 0.1120040647627885), ('HSP90AA1', 0.1193227306393394), ('LAMTOR3', 0.352866821931149), ('NUP50', 0.0990930217785699), ('WAC', 0.1880410062638518), ('EIF3H', 0.1281591809254299), ('AP1M1', 0.3528980797923435), ('CENPJ', 0.1639559790521808), ('TRMT13', 0.0469043655776234), ('CARS', 0.2492738193431403), ('MAGED2', 0.2186018358331518), ('UBE3B', 0.054854229591413), ('LDHA', 0.5324569141445847), ('SFSWAP', 0.1677350559608144), ('C19orf12', 0.7006921465420848), ('GSTK1', 0.1544408897576904), ('MRPL16', 0.1726608106925906), ('TCAF2', 0.2875604082768291), ('IDH3B', 0.6080803490207306), ('GLI4', 0.2018897624297437), ('CSAD', 0.5541597608727116), ('CLPTM1', 0.1768446377194656), ('ATG5', 0.1181322856304476), ('LZIC', 0.0702312852837653), ('STAT1', 2.8013540294547874), ('SPG11', 0.3458929132846691), ('DIDO1', 0.2594635665505693), ('NUDC', 0.06305996954425), ('FANCD2', 4.04806389691846e-06), ('CHMP4B', 1.0006934505105796e-08), ('OVCA2', 0.583400059527685), ('SCOC', 0.0761170813937621), ('ARHGEF7', 0.1293936302900229), ('RBMX2', 0.2506974792516646), ('AGO1', 0.240930725386725), ('CCDC7', 1.895833705709909e-09), ('ZNF256', 1.299677478001839), ('ATP10A', 0.3966404637760126), ('CNOT10', 0.349752236527651), ('SAMD3', 0.0734330284945678), ('CXXC1', 0.4111813305733428), ('ME2', 0.1803718544975071), ('PGGT1B', 0.7497851180691903), ('HIST1H2BH', 0.6723203767347523), ('N4BP2L1', 0.1089683219493025), ('MIRLET7BHG', 0.6383216106769412), ('ZCCHC6', 0.1476294063084546), ('SMIM10', 0.1773446750146962), ('CARHSP1', 0.1505446154994562), ('ZBTB17', 0.1005693938967775), ('CTNNAL1', 0.8164905058958387), ('MCM7', 0.3489673344811307), ('RPS6KB2', 0.1260511645788774), ('PIGK', 0.3630860614985938), ('MED1', 0.0648723733667033), ('PRPF19', 0.557087464758057), ('EXOC6', 0.3952778672375145), ('MLEC', 0.1366394968517067), ('LINC-PINT', 0.0500389342646915), ('OST4', 0.1272228309063634), ('THEM4', 0.3259027657147459), ('ITGA5', 0.0606052056596577), ('C11orf49', 0.519371066258785), ('MFF', 0.0929579737474153), ('POLR2G', 0.1151719188952818), ('FAM65B', 0.1999329263891232), ('PREX1', 0.1501215096806274), ('TM2D3', 0.1382421734664168), ('CMPK2', 0.3847927334327166), ('COPZ1', 0.1713252444675589), ('CMTR1', 0.3043866544498391), ('ZNF268', 0.5002851497168215), ('CCNG2', 0.2075046616085157), ('ARHGEF10L', 0.4158652800035691), ('UTP3', 0.4653136825895693), ('PIKFYVE', 0.2713335199888644), ('PMPCB', 0.1268038576540687), ('SEPT11', 0.0533913056653285), ('CDKAL1', 0.5191375377941387), ('MGA', 0.0748267719968833), ('SF3A3', 0.1863813333920522), ('DTWD1', 0.6610027235088609), ('ADAT2', 0.6945659662246613), ('MZF1-AS1', 0.0115705818120482), ('CCNL2', 0.6391655703237623), ('MSTO1', 0.2414710180681201), ('ZDBF2', 8.821502088153119e-09), ('SATB1', 0.1032581686289311), ('FAM177A1', 0.237863662518394), ('ERN1', 0.0757148763960928), ('C6orf226', 0.2783404559169307), ('SRFBP1', 0.2777473778674612), ('CLP1', 0.452183410292074), ('HMGN4', 0.1048302899875346), ('LINC00539', 0.4692947108033579), ('PPIB', 0.0615178506985481), ('MIA3', 0.1003422093529519), ('SMKR1', 0.9024986114446194), ('NABP2', 0.0745714367906012), ('CD274', 0.6635236634057982), ('A1BG', 1.5684703304702732), ('DCAF11', 0.3382945670464402), ('ZNF585A', 0.3273701818978271), ('KXD1', 0.1458657940984277), ('TFG', 0.0809124894455095), ('PRPF18', 0.1495196062875083), ('CREBL2', 0.1335342806448825), ('DOCK5', 0.0497036508087717), ('ERLIN1', 0.7051405394348785), ('RANBP9', 0.2329589944559452), ('ERCC4', 0.4516818431170011), ('DHRS4', 0.1613783673727937), ('GNG5', 0.0907082809800754), ('FAM173A', 0.0881801111120411), ('CYHR1', 0.7787211941341635), ('RNU11', 0.6550164536260702), ('USP38', 0.1001370561478041), ('MAPK9', 0.0984800775283131), ('CSNK1E', 0.1930295330053583), ('NELFCD', 1.7609112858676288), ('RNF168', 0.1531865092892479), ('KIDINS220', 0.3538910216817113), ('SERINC3', 0.1147218085150855), ('UBXN6', 0.3876595522633), ('SERPINB1', 0.2553819775617852), ('TOLLIP', 0.2226776980776199), ('TMEM161A', 0.5514727821592084), ('PSMB4', 0.1034949073695993), ('SMIM19', 0.2531172101187426), ('CARNMT1', 0.0865858509292438), ('COX6A1', 0.1491344360560433), ('MRPL43', 0.4391749774686743), ('NFKBID', 0.1467006494046925), ('POC1B', 0.0505764421518509), ('NFKB2', 0.1299549508911803), ('TIGD6', 0.0271523745230559), ('NIFK', 0.4150343292830765), ('MPC1', 0.1511709821589062), ('PISD', 0.7851260597972106), ('TYK2', 0.1393647142896737), ('DLST', 1.015050676494751), ('SFMBT1', 0.0683460674271881), ('PBX2', 0.1717767401158928), ('SAT1', 0.0915249211953391), ('KBTBD7', 0.1773971734920632), ('LINC00667', 0.3572524406494691), ('ZSCAN9', 1.5427138858463), ('ABHD12', 6.016011742032542e-05), ('DECR1', 0.3719997236462638), ('ASB8', 0.0904281548661684), ('NOC2L', 0.3276444488607411), ('FNDC3A', 0.6216147023627288), ('CCT5', 0.7395933633424698), ('FAAP20', 0.2351886853045229), ('GOLGA8B', 0.1908748060535594), ('VPS13B', 0.4622564972958426), ('PIN4', 0.1192190289134429), ('LCOR', 0.2041014309565439), ('SLC26A2', 0.0695523089755157), ('ZNF600', 0.5528572993568758), ('DUSP4', 0.1083223682658333), ('RAB11B', 0.7494246098454788), ('RNF111', 0.1343432121046087), ('MVB12B', 0.0712275692561373), ('VPRBP', 0.465382640434242), ('ACSL4', 0.1481874412181934), ('SFXN4', 0.9750208603625456), ('SNTB2', 0.1888922299743772), ('COMMD4', 0.2363191814099735), ('ARL2BP', 0.2365791718129645), ('RBM22', 0.322047860728831), ('AURKB', 0.1933500611785394), ('TMEM123', 0.6142116656567483), ('MARS', 0.2311103913448589), ('MAP4K3', 0.1882985571924084), ('OXNAD1', 0.3478923728924156), ('CCNB1', 0.0274581813845608), ('TMEM59', 0.1869585938152897), ('NUDT21', 0.1979101230570736), ('NRM', 0.3062945742188548), ('EHD4', 0.2157627428682291), ('NOLC1', 0.2135966169833675), ('VTI1A', 0.2530029401856423), ('PACSIN2', 0.2415998884891753), ('RFWD2', 0.0631164531753021), ('CD160', 0.3025134709722734), ('APTX', 0.5192157207415259), ('CTNNBL1', 0.4808317935969103), ('ISG15', 2.3552205503583803), ('ZNF638', 0.2622361210185684), ('SIT1', 0.0553259735634814), ('MTIF3', 0.2841353636338434), ('MIDN', 0.0851031115757504), ('GARS', 0.1137750365247675), ('ATP23', 0.7134446376201709), ('WEE1', 0.2130960367683742), ('LAMTOR1', 0.1463532088575252), ('MITD1', 4.097724632218413e-07), ('GDI2', 0.3661839635571984), ('GFI1', 0.5728308804680917), ('LIMA1', 0.073867759503675), ('ARF3', 0.2048815980285238), ('VCPIP1', 0.077866928781201), ('PUS7L', 4.567151812143193e-05), ('MAPKAPK5', 0.1224213002213631), ('MNT', 0.8683800793853274), ('TAP1', 0.1013396697114265), ('CCND3', 0.0629736133850177), ('NUP58', 0.1956532643000534), ('GMFB', 0.213355841572004), ('CYTH2', 0.2199679328218481), ('CCDC82', 0.1464736823867463), ('FAM13A', 0.1812434769351358), ('HNRNPLL', 0.0979606508557102), ('NECTIN2', 0.3932218581915579), ('POM121', 0.4622304906143654), ('CNOT8', 0.2245568556270417), ('PRNP', 0.269297988241475), ('EIF3F', 0.1362733395588707), ('SARAF', 0.0419333078563093), ('YTHDF3', 0.0791906377644681), ('TCIRG1', 0.1397001224054791), ('PARL', 8.053490864537762e-09), ('ERH', 0.1070138652600817), ('ADH5', 0.1161805056625497), ('IRF7', 1.0)]	4820
IRF7	metacluster_2.7	0.050333908125768635	3.1535391463210165	0.0	1.0	gene is directly annotated	frozenset({'top50perTarget', 'activating', 'hg38_500bp_up_100bp_down_full_tx_v10_clust.genes_vs_motifs.rankings'})	[('TSSC4', 0.1211737457908741), ('CCAR2', 0.3159388429817713), ('ARPC3', 0.0538065501404117), ('ATG16L1', 0.107770629513534), ('UBL7', 0.0646623720549468), ('HDHD2', 0.2861293646289566), ('C7orf49', 0.5061727595283227), ('MARK2', 0.025336341491948), ('ZKSCAN1', 0.1855568736223941), ('LYPLA2', 0.2008582881409322), ('WRAP73', 0.3133682819327631), ('GRPEL2', 1.1105765556051463), ('SLC35C2', 0.5585679550635909), ('SLIRP', 0.0805729619471661), ('TAF13', 1.2806784924968089), ('HNRNPUL1', 0.0872133155256168), ('RTFDC1', 0.4464599472450133), ('PPID', 0.1296662295637078), ('SPPL2A', 0.2758343059731056), ('TAF12', 0.1490442749518842), ('GLI4', 0.2018897624297437), ('KTI12', 0.7304677523015404), ('COG8', 2.0235873167109206), ('CENPJ', 0.1639559790521808), ('ANAPC15', 0.0820540463786092), ('COX8A', 0.1086240872619868), ('TAF1D', 0.085302454270564), ('YRDC', 0.3387759991461241), ('ZNF256', 1.299677478001839), ('SEC23B', 0.0963393334853592), ('EIF3H', 0.1281591809254299), ('TRAF7', 1.4722281819944216), ('RRP36', 0.1066108447196846), ('PARVB', 1.3533905232624543), ('GCN1', 0.6911797132530676), ('UEVLD', 0.056410377713886), ('PPP4C', 0.1063598468208961), ('C6orf89', 0.2717347779922506), ('DIDO1', 0.2594635665505693), ('GAPVD1', 0.5986023871077618), ('TPR', 0.087211829784354), ('APMAP', 0.0448610139078202), ('LINC00467', 0.3260560388954894), ('PANK2', 0.0606025504353728), ('CLPTM1', 0.1768446377194656), ('RPS6KB2', 0.1260511645788774), ('MED6', 0.1390615359992504), ('C14orf119', 0.1261404414723804), ('PSMB1', 0.1726873408628577), ('OVCA2', 0.583400059527685), ('MTX3', 0.1349992546068395), ('OFD1', 0.2339330369830221), ('BET1L', 0.0732721784696427), ('PAFAH1B2', 1.7830496448880433e-08), ('CARS', 0.2492738193431403), ('SNRNP200', 0.1269099088071106), ('AP1S2', 0.1590583902533924), ('TRMT13', 0.0469043655776234), ('BECN1', 0.1876301551721662), ('ITPK1', 0.0563907484476207), ('WDR73', 0.2741586720730423), ('MRPL16', 0.1726608106925906), ('ME2', 0.1803718544975071), ('COL4A3BP', 0.1347394891877307), ('UTP3', 0.4653136825895693), ('ZNF529', 0.35440011406511), ('GPX1', 0.3126188131574341), ('SRFBP1', 0.2777473778674612), ('PREX1', 0.1501215096806274), ('PDCD6', 0.831462611933488), ('ATF2', 0.2503041493254351), ('C19orf12', 0.7006921465420848), ('ITGA5', 0.0606052056596577), ('LDHA', 0.5324569141445847), ('CDC16', 0.0778289150547037), ('TFG', 0.0809124894455095), ('SIDT1', 0.044014673500507), ('LAMTOR3', 0.352866821931149), ('FANCD2', 4.04806389691846e-06), ('CSAD', 0.5541597608727116), ('EGR1', 0.0285848678995357), ('LINC-PINT', 0.0500389342646915), ('CMPK2', 0.3847927334327166), ('COX6A1', 0.1491344360560433), ('MAGED2', 0.2186018358331518), ('LZIC', 0.0702312852837653), ('SNTB2', 0.1888922299743772), ('AGO1', 0.240930725386725), ('CCDC7', 1.895833705709909e-09), ('HSP90AA1', 0.1193227306393394), ('SNW1', 0.2031939434696144), ('ANXA2R', 0.0420623979133015), ('MCM7', 0.3489673344811307), ('LDAH', 1.288677948502541), ('NUP50', 0.0990930217785699), ('CARHSP1', 0.1505446154994562), ('AP1M1', 0.3528980797923435), ('PRPF18', 0.1495196062875083), ('TSC22D4', 0.5027932905945254), ('HIST1H2BH', 0.6723203767347523), ('SFSWAP', 0.1677350559608144), ('MZF1-AS1', 0.0115705818120482), ('IDH3B', 0.6080803490207306), ('SLC26A2', 0.0695523089755157), ('RBMX2', 0.2506974792516646), ('PRPF19', 0.557087464758057), ('GOLGA8B', 0.1908748060535594), ('ARHGEF7', 0.1293936302900229), ('CHMP4B', 1.0006934505105796e-08), ('GNG5', 0.0907082809800754), ('SCOC', 0.0761170813937621), ('VMP1', 0.0646238353631692), ('FAM65B', 0.1999329263891232), ('CNOT10', 0.349752236527651), ('VPRBP', 0.465382640434242), ('PGGT1B', 0.7497851180691903), ('STAT1', 2.8013540294547874), ('CHMP7', 0.0915101666105543), ('ZCCHC6', 0.1476294063084546), ('PSMB4', 0.1034949073695993), ('PIGK', 0.3630860614985938), ('TCAF2', 0.2875604082768291), ('NUDC', 0.06305996954425), ('EXOC6', 0.3952778672375145), ('CUL1', 0.0511784875933747), ('DUSP4', 0.1083223682658333), ('NFKB2', 0.1299549508911803), ('CCND3', 0.0629736133850177), ('NFKBID', 0.1467006494046925), ('ABHD12', 6.016011742032542e-05), ('NABP2', 0.0745714367906012), ('CXXC1', 0.4111813305733428), ('PDCD6IP', 0.1120040647627885), ('DNAJC10', 0.2253393361007813), ('ERN1', 0.0757148763960928), ('PMPCB', 0.1268038576540687), ('MLEC', 0.1366394968517067), ('OSBPL8', 0.1172821998026471), ('WAC', 0.1880410062638518), ('GSTK1', 0.1544408897576904), ('HMGN4', 0.1048302899875346), ('COPZ1', 0.1713252444675589), ('MFF', 0.0929579737474153), ('DCAF11', 0.3382945670464402), ('ATG5', 0.1181322856304476), ('CCNL2', 0.6391655703237623), ('DECR1', 0.3719997236462638), ('QRICH1', 0.1141169907878019), ('THEM4', 0.3259027657147459), ('C6orf226', 0.2783404559169307), ('CDKAL1', 0.5191375377941387), ('CCNG2', 0.2075046616085157), ('SMIM10', 0.1773446750146962), ('TOLLIP', 0.2226776980776199), ('ZNF585A', 0.3273701818978271), ('SLC1A5', 0.1625174347872268), ('CARNMT1', 0.0865858509292438), ('RFWD2', 0.0631164531753021), ('NDUFS7', 0.1653397536612632), ('ERCC4', 0.4516818431170011), ('MIRLET7BHG', 0.6383216106769412), ('C11orf49', 0.519371066258785), ('ZNF268', 0.5002851497168215), ('MIA3', 0.1003422093529519), ('PPP2CA', 0.1162258723079598), ('PPIB', 0.0615178506985481), ('CTNNAL1', 0.8164905058958387), ('A1BG', 1.5684703304702732), ('RNU11', 0.6550164536260702), ('SPG11', 0.3458929132846691), ('NELFCD', 1.7609112858676288), ('MAPK9', 0.0984800775283131), ('FBXO34', 0.2591083052550712), ('TM2D3', 0.1382421734664168), ('ARHGEF10L', 0.4158652800035691), ('KXD1', 0.1458657940984277), ('MRPL22', 0.3076804775498432), ('XRN2', 0.866649578701788), ('PBX2', 0.1717767401158928), ('DLST', 1.015050676494751), ('SERPINB1', 0.2553819775617852), ('SERINC3', 0.1147218085150855), ('PIKFYVE', 0.2713335199888644), ('FAM177A1', 0.237863662518394), ('MED1', 0.0648723733667033), ('TMEM59', 0.1869585938152897), ('MAPKAPK5', 0.1224213002213631), ('CREBL2', 0.1335342806448825), ('SDHC', 0.3195204059418557), ('MGA', 0.0748267719968833), ('ERLIN1', 0.7051405394348785), ('RBM22', 0.322047860728831), ('ZBTB17', 0.1005693938967775), ('MRPL43', 0.4391749774686743), ('TYK2', 0.1393647142896737), ('DTWD1', 0.6610027235088609), ('PACSIN2', 0.2415998884891753), ('MSTO1', 0.2414710180681201), ('ARF3', 0.2048815980285238), ('ATP10A', 0.3966404637760126), ('DHRS4', 0.1613783673727937), ('SATB1', 0.1032581686289311), ('LINC00667', 0.3572524406494691), ('UBE3B', 0.054854229591413), ('FUNDC1', 0.3688552305143624), ('UBXN6', 0.3876595522633), ('SEPT11', 0.0533913056653285), ('MTIF3', 0.2841353636338434), ('ARID3A', 0.1804110180327361), ('CSNK1E', 0.1930295330053583), ('POLM', 0.1967205067544564), ('CMTR1', 0.3043866544498391), ('ZSCAN9', 1.5427138858463), ('KIDINS220', 0.3538910216817113), ('ASB8', 0.0904281548661684), ('HTATSF1', 0.3172763990448206), ('LCOR', 0.2041014309565439), ('MED4', 0.2083933998276096), ('ZNF600', 0.5528572993568758), ('TIGD6', 0.0271523745230559), ('PARP10', 0.4358035445935478), ('SAMD9', 0.0686376073069264), ('NOC2L', 0.3276444488607411), ('RAB11B', 0.7494246098454788), ('ZDBF2', 8.821502088153119e-09), ('PIN4', 0.1192190289134429), ('RNF111', 0.1343432121046087), ('NUP58', 0.1956532643000534), ('HNRNPLL', 0.0979606508557102), ('ADAT2', 0.6945659662246613), ('CD160', 0.3025134709722734), ('USP36', 0.9176415206749088), ('RANBP9', 0.2329589944559452), ('CDK5RAP1', 0.0862998896902554), ('CREB3', 3.441278776469921), ('VPS13B', 0.4622564972958426), ('CCDC82', 0.1464736823867463), ('CYHR1', 0.7787211941341635), ('AURKB', 0.1933500611785394), ('TMEM63A', 0.3263858670519989), ('TMEM123', 0.6142116656567483), ('OXNAD1', 0.3478923728924156), ('CCNB1', 0.0274581813845608), ('CD274', 0.6635236634057982), ('LINC00539', 0.4692947108033579), ('USP38', 0.1001370561478041), ('KBTBD7', 0.1773971734920632), ('NRM', 0.3062945742188548), ('MVB12B', 0.0712275692561373), ('RRP9', 0.1995756413987538), ('ISG15', 2.3552205503583803), ('VTI1A', 0.2530029401856423), ('APTX', 0.5192157207415259), ('CALM2', 0.05514761922211), ('ARL2BP', 0.2365791718129645), ('FCHO1', 0.3339450147431588), ('NSUN4', 0.1978078586390174), ('ESCO1', 0.5262952929573748), ('RNF168', 0.1531865092892479), ('YTHDF3', 0.0791906377644681), ('PGAM1', 0.0948055726433969), ('TAS2R14', 1.0531681365646492), ('DOCK5', 0.0497036508087717), ('FAM173A', 0.0881801111120411), ('ZFAND2B', 0.8355352084602299), ('SAT1', 0.0915249211953391), ('LAMTOR1', 0.1463532088575252), ('XRCC6', 0.76411296918874), ('TMEM107', 0.2294813477700497), ('ZNF638', 0.2622361210185684), ('PISD', 0.7851260597972106), ('PSMA3', 0.8824759516300444), ('NIFK', 0.4150343292830765), ('CTNNBL1', 0.4808317935969103), ('SF3A3', 0.1863813333920522), ('DNAJC5', 0.1332996108831738), ('TAP1', 0.1013396697114265), ('FAAP20', 0.2351886853045229), ('GMFB', 0.213355841572004), ('SMIM19', 0.2531172101187426), ('POM121', 0.4622304906143654), ('FNDC3A', 0.6216147023627288), ('ERH', 0.1070138652600817), ('FAM214A', 1.2579633874771037), ('PPP1CC', 0.1553969896256419), ('PARL', 8.053490864537762e-09), ('ADH5', 0.1161805056625497), ('PLEKHA2', 0.1201700690645936), ('DCXR', 0.172440181646389), ('FAM3A', 0.2847639750306051), ('CNOT8', 0.2245568556270417), ('CCT5', 0.7395933633424698), ('SARAF', 0.0419333078563093), ('PSME1', 0.3098763805005051), ('REPIN1', 0.2019872581564998), ('PLCL2', 0.1787302139790436), ('MITD1', 4.097724632218413e-07), ('TRAF4', 0.0888543647709108), ('GDI2', 0.3661839635571984), ('ATP23', 0.7134446376201709), ('SLCO4A1', 0.4008134639608305), ('MPC1', 0.1511709821589062), ('NUDT21', 0.1979101230570736)]	4929
JUN	metacluster_111.3	0.0479100496107106	3.219280810323175	2.38159e-07	1.0	gene is annotated for similar motif jaspar__MA1126.1 ('FOS::JUN'; q-value = 2.38e-07)	frozenset({'top50perTarget', 'activating', 'hg38_500bp_up_100bp_down_full_tx_v10_clust.genes_vs_motifs.rankings'})	[('DUSP1', 6.342270473545718), ('TPT1', 0.176162078681149), ('GET4', 0.3817129421808869), ('LMTK2', 0.1229944887799638), ('APTX', 1.0628632188371383), ('CKS2', 2.3108354399701856), ('TMEM175', 0.6185078666509312), ('USP22', 0.7526991607279807), ('CLK4', 1.7720042795098114), ('AHR', 0.3041339481098905), ('FOSB', 3.222531294063944), ('GNG4', 0.0191037110727275), ('ZNF335', 0.1512040625167124), ('EGR1', 3.7472862416891046), ('RBBP6', 0.9950207125695392), ('SERTAD3', 0.367736429208005), ('BTAF1', 0.2763929836645138), ('ACOX3', 0.0800929045088881), ('SRSF3', 0.4841306403832057), ('IFNGR1', 1.1972020466063105), ('CCT4', 1.166267662700068), ('ADGRG1', 1.025167015633076), ('PMAIP1', 2.43363770442184), ('ANKRD9', 1.0004831280670998), ('PCBP1-AS1', 1.48915393402981), ('GLA', 0.9910545137557571), ('CRKL', 6.007831929182963e-10), ('PMVK', 0.8043664726958926), ('CTU2', 0.1658678701802254), ('MRM3', 0.2724518905961667), ('HSPA4', 0.3348151870709643), ('RPL24', 6.080737409109348), ('ZNF569', 0.1033190792345711), ('UTP23', 1.2682656564402657), ('OSM', 0.0322851824953181), ('GTPBP10', 0.8343184458496943), ('BCAS2', 0.7588036634584895), ('GTF2B', 1.0949312200588772), ('TSC22D2', 1.130071046374319), ('HDAC6', 0.1631652514276004), ('DDX19B', 0.3950479537934714), ('LDLR', 0.4103542686050085), ('MCM10', 0.4149974508227359), ('RDH13', 0.1063198122478533), ('MAPK8IP3', 0.2897067197013743), ('ADAT1', 0.7475965410081205), ('R3HCC1L', 3.1695664855905865), ('MAPK8', 0.2219061223726451), ('UBE4A', 0.8313691731190138), ('RAB11B', 0.4248735067503156), ('ADRB2', 0.6415296096608509), ('RHBDF2', 0.1830510349139256), ('LETM2', 0.1372854534205913), ('C20orf24', 2.4294890287626223), ('YTHDC1', 0.1748754986850434), ('CLSTN3', 0.470299553371114), ('HIST1H2BK', 1.4496810946831424), ('TMEM183A', 0.0351016898243945), ('TMEM39A', 3.1100023754426453e-15), ('MAPK6', 4.3434391783529065e-05), ('HIST3H2A', 1.2995920866436783), ('BRCA1', 0.030768677966888), ('PITPNA', 2.2730679660275683e-06), ('RPP14', 0.1787111723517314), ('SYAP1', 0.0838615786632081), ('ZNF10', 1.8948451186986024), ('LUZP1', 0.0657326995051605), ('RPL10', 3.716893210010963), ('CBWD6', 0.6118197565591226), ('SIDT1', 1.9883093157061271), ('SH2D2A', 0.902309802735849), ('ILF3-AS1', 0.4938293668148575), ('PLK2', 0.4795814778593562), ('SLC35B2', 0.0681444638971272), ('PPM1D', 1.728542681484936), ('PPP1R15A', 3.189944427585069), ('UFSP2', 9.142676178081348e-07), ('UTP11', 0.2614489172828355), ('GEM', 0.040893610227504), ('INSIG1', 0.1353112045254433), ('IGIP', 0.0138371519316785), ('IFT57', 0.5384577370282442), ('NAA40', 0.2379790109149343), ('ILF3', 0.0996219853172286), ('HSP90AB1', 0.5174932643792248), ('SLC25A25', 1.0739814865900528), ('TBX20', 0.2402847012335893), ('IFRD1', 1.4933850749026911), ('FAM122C', 0.2490880890773845), ('NR4A2', 0.055901667415081), ('SLC16A1', 0.0955030161290515), ('UBE2A', 0.2064620561606633), ('ZNF460', 2.5236317474034684), ('ZSWIM7', 0.3965338680282882), ('DNTTIP1', 0.6632652212218005), ('SNRPA', 0.7265372606304862), ('FLT1', 0.7028625579672408), ('NEDD1', 0.1612474021782179), ('EIF4A1', 2.0428407915025515), ('POLR2H', 0.2908031807087827), ('ZNF180', 0.3320215508777189), ('PPP1R2P9', 0.1758951808124778), ('JUN', 1.0), ('SCLT1', 0.283882842310755), ('ARHGDIB', 1.596842315113235), ('CCNI', 0.1393990409992009), ('RPS3A', 3.999980963451081), ('TP53INP2', 0.1747748187062993), ('DENND3', 0.1851640019502789), ('STX12', 0.4206503476683377), ('LRRC8A', 7.454367618227611e-06), ('RASAL1', 0.2496045325014801), ('ZNRD1', 1.5563354774844995), ('GLTSCR2', 1.8474526176493156), ('SRPK2', 1.5371586790870642), ('MAPRE2', 2.984985690495164), ('CDADC1', 0.4396904144753116), ('CCDC184', 2.348874189251913), ('CDC37', 1.605664726212455), ('PARD6A', 1.036166370293162), ('RNU4-2', 0.2000540853333161), ('LBH', 1.133113882903315), ('HSPH1', 1.2928532989003092), ('AASDHPPT', 0.2849576340410324), ('FRAT1', 0.3813971863015183), ('RPL5', 2.5529539008249684), ('GMPR2', 0.5770618592131421), ('FAM193A', 0.2855244360531566), ('KAT8', 0.997561845692328), ('AGFG2', 0.6884497861271718), ('ZFAND2A', 2.1451253410011737), ('MLF2', 0.4052210574150625), ('C5orf51', 0.0830387022006347), ('MTF1', 0.0754466641127317), ('ELP5', 0.0810697619540338), ('ARL4D', 0.93232797624514), ('ZNF200', 0.4822219061295618), ('ZNF184', 0.6042686366515762), ('CYCS', 0.4159936283540917), ('RBM22', 0.9768421057433286), ('CLCN3', 0.4824751876544738), ('GABARAPL1', 0.4448536401120631), ('CHMP7', 0.2360248792723784), ('DDX5', 0.5183870310182961), ('ATF3', 6.544215625462331), ('DNAJB4', 4.050082163437568), ('TFB1M', 0.2585725514490068), ('RPS9', 4.899585902030006), ('DESI1', 2.24920406025997), ('GKAP1', 0.4482087250116789), ('TRA2B', 0.4934902078209341), ('INSIG2', 0.2254681302457891), ('XCL1', 0.4579816303107374), ('OASL', 0.78684277143001), ('AMZ2', 0.2512338965804492), ('ZFR', 0.4540651634003323), ('APEX1', 0.1772997962883009), ('ZCCHC7', 0.2561932667200264), ('PDK3', 0.1296856744677125), ('CD5', 1.6264500831032895), ('DUSP4', 0.064894853188593), ('RPLP0', 0.9378292922812226), ('MARCH8', 0.1252488720384219), ('TNFAIP3', 0.6045993138506439), ('CD4', 0.7072093448766513), ('SLC30A5', 0.089580027962654), ('AKAP8', 0.0601887800602127), ('TMEM263', 0.0636209223735475), ('METTL15', 0.4578009394337601), ('TCEAL3', 0.1414855758551355), ('RPL9', 5.232252928005695), ('TAGLN2', 2.506329210586613), ('PARP8', 1.916272234278584), ('AREG', 3.708407669121781), ('DENND6A', 0.7968553945530523), ('RRAD', 0.2202590736468871), ('SLC16A13', 0.8754551662260872), ('TEX10', 2.654189084332584e-08), ('PRPF39', 1.3616905079711084), ('RPS27', 3.603260568515679), ('LTN1', 0.3471015549896458), ('RHEBL1', 0.0615653805280269), ('EBAG9', 2.2437251477573468), ('FOS', 4.956669136870367), ('XCL2', 0.2491116318993087), ('DNAJC4', 1.0072213630168638), ('GNAO1', 0.2032503324658355), ('EGR2', 1.138526024642914), ('SRRT', 1.4968336460506704)]	1934
JUN	metacluster_111.4	0.04705486008419082	3.067989808186844	0.0	1.0	gene is directly annotated	frozenset({'top50perTarget', 'activating', 'hg38_500bp_up_100bp_down_full_tx_v10_clust.genes_vs_motifs.rankings'})	[('C17orf62', 2.951871466900478), ('COG3', 0.1627071784659998), ('ENTPD1-AS1', 0.7069556477379777), ('TBRG1', 2.8252739783797574), ('AP1S2', 0.1977414123904026), ('LINC00339', 0.577451480919064), ('ZNF384', 0.1159121542020327), ('ZNF160', 0.6742417434400001), ('TAF7', 2.64440168371534), ('PIGO', 0.1718510536778397), ('UTP23', 1.2682656564402657), ('RIOK1', 0.1259750347897433), ('ZNF180', 0.3320215508777189), ('GCN1', 0.5470419465481036), ('HARS2', 0.310992017770797), ('LEPROTL1', 0.0862151032780625), ('FAM83H', 0.1827892597494657), ('DDIT3', 3.654566403442376), ('YME1L1', 2.2484014716158423), ('CTTNBP2NL', 0.0677085683591738), ('DHX8', 0.0789283349345178), ('BRCA2', 0.0624675019297373), ('WDR83', 0.9528943052058312), ('ZNF677', 0.1183184277579756), ('CUTC', 0.9328614739748936), ('RPS5', 3.2820580865034112), ('TMEM41B', 0.2435687506487796), ('MRPL18', 0.6776917019881883), ('SLC25A17', 0.8053594153336712), ('RHBDD2', 1.908523636643335), ('SIDT1', 1.9883093157061271), ('ZNF600', 0.3348649176207415), ('PPARA', 0.642469218170932), ('ZNF611', 0.5653854795927944), ('NXT2', 0.1503015056493967), ('UBL7', 0.0982905079870583), ('ZNF3', 1.2144307512039991), ('NKIRAS2', 0.4310326980320889), ('MIF', 3.9481453091770815), ('UMAD1', 0.2550590550507806), ('THOC3', 0.8684394697022862), ('RPS21', 3.073978267991956), ('IDNK', 0.6937824484976536), ('HELB', 0.1879612803941695), ('EIF3M', 0.4898426418672865), ('WDFY2', 1.0806236873308324), ('ZNF92', 0.1874919101996978), ('RPS14', 3.3451239546692437), ('ZBTB24', 0.1965646481283393), ('RTFDC1', 3.055988987244207), ('ZNF43', 1.5846000515272272), ('RABEPK', 0.3942466899250136), ('TOPORS-AS1', 0.1617582707142108), ('SLC25A14', 0.1008303982192552), ('UBR1', 0.1764114631324558), ('ZNF273', 0.554260476946108), ('CHST14', 0.1042581726549733), ('ZNF492', 0.0744207156055596), ('SLC25A25', 1.0739814865900528), ('FAM110A', 1.0118126056719146), ('SNORD3B-2', 0.3167407605459648), ('EGR1', 3.7472862416891046), ('TPK1', 0.2841526548941954), ('GNPAT', 0.3013009587423306), ('NIF3L1', 0.0664445506871899), ('EXOSC4', 0.1494157452970579), ('NFATC1', 0.5118534183877579), ('C1orf52', 0.8183013797437388), ('GOLGA5', 0.3841771303379517), ('UBE4A', 0.8313691731190138), ('INPP5B', 0.2358912871794863), ('SRSF2', 0.1659169753713756), ('ZNF846', 1.3530020674215817), ('RPL19', 2.162432704624236), ('CD27-AS1', 0.2055736112398546), ('INSIG2', 0.2254681302457891), ('ANAPC4', 0.0774083547098613), ('AFF3', 9.640784197269468e-06), ('MAX', 0.6734609921321418), ('HIST1H4I', 1.3443873207890806e-05), ('RPS25', 2.813880347868434), ('RECQL', 0.1722592624957005), ('ADIPOR2', 1.7080668376858252e-14), ('BBS4', 0.1250723572384248), ('APC', 0.4832336664739869), ('HSPA4', 0.3348151870709643), ('ARFIP2', 0.2918156147344014), ('CRB3', 2.1665736546114474e-09), ('C6orf99', 0.2860027102024805), ('SH2D2A', 0.902309802735849), ('CUL9', 0.0712610497083691), ('PCBP1-AS1', 1.48915393402981), ('POLG2', 0.0695875628552972), ('NR1H2', 0.3011120962808937), ('SETDB1', 0.4214840332370588), ('EBAG9', 2.2437251477573468), ('FAM46A', 0.5482473684571282), ('PRIM2', 0.2742732143968306), ('RABGEF1', 1.176303977549568), ('UBL7-AS1', 0.0958960048926599), ('ZCCHC7', 0.2561932667200264), ('PFDN5', 0.4565430489678434), ('ZBTB45', 0.3504686687708013), ('ANXA2R', 0.3386196219992109), ('SF3A2', 3.8345567849516415), ('LRRC8A', 7.454367618227611e-06), ('EIF2B2', 0.3599817685116258), ('LSR', 0.1617712920436557), ('MRPS33', 1.980347845236952), ('STX12', 0.4206503476683377), ('RFC4', 2.462253809504549e-08), ('TGIF1', 0.1733362919416892), ('LINC01003', 0.329299609987765), ('RPS6', 4.639621126600435), ('RNU11', 0.6074577555602328), ('NEK7', 0.5451535217386838), ('PCBP2', 0.4168319256109007), ('PDK3', 0.1296856744677125), ('C19orf12', 0.2029632218593907), ('RPL18A', 5.968221692365237), ('ATP1A1-AS1', 0.0334385172941893), ('CHFR', 0.3671543636258949), ('INTS8', 0.065745110577328), ('RPL29', 4.058294248509039), ('RPL8', 3.961538963593547), ('POLR2A', 0.5484665579724015), ('THEM4', 0.7481770685867073), ('MAPK8IP3', 0.2897067197013743), ('PHF21A', 1.3509630431546005), ('RPS16', 3.544556633787605), ('ODC1', 0.188298871946451), ('SFXN4', 0.259973057116175), ('CYB561A3', 0.1106916144970921), ('SPTLC2', 0.2867287832982882), ('RPL10A', 5.2067239314147615), ('ITM2C', 0.3683878676006928), ('RBM22', 0.9768421057433286), ('CSRP1', 0.1679524282201707), ('RRP12', 0.9262830151555992), ('PLA2R1', 0.013969111565504), ('RPL22L1', 0.515204539456753), ('RNU12', 0.3865682771925853), ('TWF1', 0.4991379824908959), ('TBC1D10A', 1.6109197444867176), ('TNFSF14', 0.4278944004966409), ('ZNF335', 0.1512040625167124), ('CCND3', 0.7690340104197176), ('RGMA', 0.0066513595877899), ('TINF2', 0.4891072647894208), ('RASGRP2', 0.2323251974136381), ('SAT1', 4.245133817227031), ('NOSIP', 1.1999602406773588), ('RPS26', 6.540786569700942), ('CDKN1B', 0.3118311301573429), ('POLR2C', 1.1417665923768787), ('CLNS1A', 0.1116474902639393), ('ADH5', 0.2143069011914521), ('SMAD7', 0.4082526472891399), ('PDE4B', 0.8425877782247693), ('GPR65', 0.1818723286477225), ('EIF4A1', 2.0428407915025515), ('TASP1', 0.7324943360132459), ('RPL32', 4.314212364906304), ('DTWD1', 0.5946681449558621), ('MID1IP1', 0.8475118412322027), ('MAPK8', 0.2219061223726451), ('PCAT6', 0.0731275822004005), ('SERPINH1', 2.168459793168012), ('RACK1', 1.931215566539301), ('SNRPA', 0.7265372606304862), ('MYADM', 0.1822407903818354), ('HSPA1B', 5.224686168142322), ('DHX16', 0.0914713783891608), ('C5orf51', 0.0830387022006347), ('MT1M', 0.0020060019588947), ('ELP5', 0.0810697619540338), ('POM121', 0.2955474931092824), ('LPAR2', 0.9331142192993156), ('RBL1', 1.125255684200401), ('ZAP70', 2.101322680442019), ('COG4', 0.1452664527429586), ('TSEN54', 0.7320300684858709), ('PGAM5', 1.2079321252306596), ('CCDC6', 0.3309440795129318), ('UTP11', 0.2614489172828355), ('RAB11B', 0.4248735067503156), ('MPP6', 0.1606935222390689), ('SOCS2', 0.3058569899888174), ('PRMT3', 0.469341017362917), ('SPRYD7', 0.3163823031730924), ('ZNF169', 0.0253542053233079), ('CACYBP', 1.719780085292461), ('HIST2H2AA4', 1.0754397666094346), ('RPS10', 3.139575558441342), ('TAGLN2', 2.506329210586613), ('TMEM175', 0.6185078666509312), ('TRIM5', 0.2499718311788583), ('NUDT22', 0.1032677127514191), ('TRAF1', 1.187137458931245), ('AFF4', 2.001894669379781), ('BET1L', 1.295534487176631), ('TMEM173', 0.2313114614672436), ('ZNF518A', 0.4621573529178198), ('VCPKMT', 0.152554039508302), ('C11orf21', 0.1809593632907427), ('TMEM127', 0.3216001803923008), ('ATAD5', 0.1580220348875667), ('SLC43A3', 0.5839377469003894), ('DNTTIP1', 0.6632652212218005), ('RGS14', 2.200086010080991), ('GPD2', 0.2014006373470837), ('NACA', 1.7638937206289542), ('DNAJC25', 2.051938721103055), ('KDM5A', 0.108742730303635), ('DNAJC25-GNG10', 0.2821214495458986), ('TFB1M', 0.2585725514490068), ('ZBTB7B', 0.3303005472629032), ('RPS6KA4', 0.144934354977081), ('HMGXB3', 0.3931834833620997), ('ANGEL2', 0.1205708586350518), ('CCDC184', 2.348874189251913), ('SERPINE1', 0.1172885919634779), ('BRD2', 2.6383214727626045), ('RFK', 0.3817672790614931), ('BTG3', 0.4893447850860986), ('PLK3', 1.3528288445956953), ('PRKAR2B', 0.0788244249732264), ('NUP35', 0.0974436202198059), ('PCYT1A', 0.0709271111283528), ('PSTPIP1', 0.8175319745377124), ('IPO8', 0.0785135560207583), ('NDOR1', 1.5932918142265544e-08), ('AMZ2', 0.2512338965804492), ('HERPUD2', 2.56782358782579), ('IFNGR1', 1.1972020466063105)]	2781
JUN	metacluster_148.1	0.047494332479763486	3.14573657317357	0.0	1.0	gene is directly annotated	frozenset({'top50perTarget', 'activating', 'hg38_500bp_up_100bp_down_full_tx_v10_clust.genes_vs_motifs.rankings'})	[('NR1H2', 0.3011120962808937), ('ZNF384', 0.1159121542020327), ('NOSIP', 1.1999602406773588), ('TAF7', 2.64440168371534), ('C17orf62', 2.951871466900478), ('C1orf52', 0.8183013797437388), ('RPL37', 4.502259404910628), ('UBL7', 0.0982905079870583), ('SSR2', 0.9018567484165152), ('NIF3L1', 0.0664445506871899), ('RPS14', 3.3451239546692437), ('NXT2', 0.1503015056493967), ('RPS4Y1', 0.2661081735136529), ('YME1L1', 2.2484014716158423), ('COG3', 0.1627071784659998), ('WRAP73', 0.6057544095593419), ('TBRG1', 2.8252739783797574), ('RPL8', 3.961538963593547), ('EXOSC4', 0.1494157452970579), ('GBA2', 0.2892058656004525), ('RRS1', 0.1535100021602533), ('RPS6', 4.639621126600435), ('ENTPD1-AS1', 0.7069556477379777), ('HNRNPUL1', 0.428208618901281), ('RTFDC1', 3.055988987244207), ('RPL28', 4.556979213592685), ('RPL29', 4.058294248509039), ('UBE4A', 0.8313691731190138), ('RPS16', 3.544556633787605), ('UTP23', 1.2682656564402657), ('NUP35', 0.0974436202198059), ('HARS2', 0.310992017770797), ('CYB561A3', 0.1106916144970921), ('UBR1', 0.1764114631324558), ('THOC3', 0.8684394697022862), ('RIOK1', 0.1259750347897433), ('MAPK8IP3', 0.2897067197013743), ('RPS26', 6.540786569700942), ('NDOR1', 1.5932918142265544e-08), ('FAM103A1', 1.757582474852782), ('MRPL10', 0.4348046715631412), ('ZSCAN25', 0.268272565302778), ('EIF2B2', 0.3599817685116258), ('PGAM5', 1.2079321252306596), ('IPO8', 0.0785135560207583), ('FBXL12', 0.2970713035675304), ('GCN1', 0.5470419465481036), ('RABGEF1', 1.176303977549568), ('ARF4', 0.6924476492239106), ('RPS7', 3.5934178764219573), ('HNRNPA2B1', 1.1350865358477846), ('GLYCTK', 0.3682742724184402), ('RGP1', 0.9391346934678514), ('NEDD1', 0.1612474021782179), ('INTS9', 0.3393411975408286), ('RIC8A', 0.0898207988104744), ('RPL6', 2.0445421571791016), ('RPS27A', 5.379057362309655), ('LINC00339', 0.577451480919064), ('ZNF518A', 0.4621573529178198), ('PEX6', 1.0074732794322756), ('PRMT3', 0.469341017362917), ('HIST1H4I', 1.3443873207890806e-05), ('COMMD10', 1.035638127541331), ('DSCR3', 1.3969743044666525), ('OVCA2', 1.3011175433519553), ('OFD1', 0.4386129267520176), ('BET1L', 1.295534487176631), ('ZBTB45', 0.3504686687708013), ('WDR83', 0.9528943052058312), ('AP1S2', 0.1977414123904026), ('OSM', 0.0322851824953181), ('KDM5A', 0.108742730303635), ('BRCA1', 0.030768677966888), ('TFB1M', 0.2585725514490068), ('FBXL18', 0.1542370921608631), ('BBS4', 0.1250723572384248), ('TCTN3', 0.1106170622835071), ('RPL22L1', 0.515204539456753), ('CEP164', 0.9186969930106688), ('ADPRM', 0.0468391660646834), ('POLR2C', 1.1417665923768787), ('ZNF3', 1.2144307512039991), ('MAN2C1', 0.2169284905209963), ('SLC16A13', 0.8754551662260872), ('C5orf51', 0.0830387022006347), ('SLC25A14', 0.1008303982192552), ('TINF2', 0.4891072647894208), ('INSIG2', 0.2254681302457891), ('POLG2', 0.0695875628552972), ('RPL19', 2.162432704624236), ('UBL7-AS1', 0.0958960048926599), ('FAM83H', 0.1827892597494657), ('RGL2', 0.0909333105750996), ('WDSUB1', 0.149661219151641), ('ARFIP2', 0.2918156147344014), ('MANEA', 0.1628820322634198), ('ZNF184', 0.6042686366515762), ('C19orf12', 0.2029632218593907), ('RNU12', 0.3865682771925853), ('FAM110A', 1.0118126056719146), ('SRSF7', 1.9393911552701997), ('CHFR', 0.3671543636258949), ('LEF1', 0.8518444479289653), ('SIDT1', 1.9883093157061271), ('TEX10', 2.654189084332584e-08), ('RPS27', 3.603260568515679), ('HSPA4', 0.3348151870709643), ('ZCCHC7', 0.2561932667200264), ('UMAD1', 0.2550590550507806), ('EGR1', 3.7472862416891046), ('CRB3', 2.1665736546114474e-09), ('SLC25A25', 1.0739814865900528), ('ZNF200', 0.4822219061295618), ('COG4', 0.1452664527429586), ('MTF1', 0.0754466641127317), ('UBB', 4.782492336532182), ('TK2', 0.5823835911176298), ('DNTTIP1', 0.6632652212218005), ('HSP90AA1', 1.2767200143524713), ('ZNF492', 0.0744207156055596), ('TGIF1', 0.1733362919416892), ('ANXA2R', 0.3386196219992109), ('RRP12', 0.9262830151555992), ('GPR65', 0.1818723286477225), ('EIF3M', 0.4898426418672865), ('ASXL1', 0.4182443091452162), ('TRMT11', 0.1726515360589527), ('PHLDA1', 0.2306159344704649), ('RNFT2', 0.3235851701255445), ('RPS21', 3.073978267991956), ('MRPS33', 1.980347845236952), ('ZNF160', 0.6742417434400001), ('ZNF335', 0.1512040625167124), ('SPAG8', 0.6670900727624415), ('MRPL18', 0.6776917019881883), ('RPL32', 4.314212364906304), ('SETDB1', 0.4214840332370588), ('LSR', 0.1617712920436557), ('LEPROTL1', 0.0862151032780625), ('WASL', 0.238540663478254), ('TTI2', 0.0683252126461535), ('RPL3', 2.4074651399694487), ('RPSA', 1.5512574070363652), ('GPN2', 0.126035383117791), ('RPS24', 4.031775131044259), ('ZFP36', 0.7694881072938969), ('ACAD10', 0.1084462800069135), ('SYAP1', 0.0838615786632081), ('TMLHE', 0.4873015235722873), ('TOPORS-AS1', 0.1617582707142108), ('MYADM', 0.1822407903818354), ('RECQL', 0.1722592624957005), ('PHB2', 1.597088660979832), ('CDK7', 0.571852396791878), ('ZNF625', 0.3057281485592377), ('HSPA8', 2.1105689719676066), ('STAT1', 0.2017084303390453), ('INPP5B', 0.2358912871794863), ('TTC39B', 0.1302077980348673), ('SNRPA', 0.7265372606304862), ('RPS5', 3.2820580865034112), ('SNORD3B-2', 0.3167407605459648), ('RFC4', 2.462253809504549e-08), ('CHMP7', 0.2360248792723784), ('RPS25', 2.813880347868434), ('ZCCHC6', 0.2281148910068367), ('NUCB1', 2.287200551203995), ('SPIDR', 0.0941312373635882), ('IL15', 0.3306252628510827), ('RPS3A', 3.999980963451081), ('CLCN6', 0.9531488659111772), ('TRAF1', 1.187137458931245), ('RASGRP2', 0.2323251974136381), ('CACYBP', 1.719780085292461), ('TWF1', 0.4991379824908959), ('DUSP4', 0.064894853188593), ('DHX16', 0.0914713783891608), ('NUDT22', 0.1032677127514191), ('FCHO2', 0.0411077487375381), ('CCND3', 0.7690340104197176), ('PIGL', 0.1538552517145062), ('PRCP', 1.5160044094342355), ('DNAJA1', 1.1666155626807952), ('CDKN2AIP', 1.5047822913733868), ('MZF1', 1.4547719818357172), ('MCM3', 0.8418076911081264), ('TCP1', 1.2028277218684174), ('ERN1', 5.991356862662403), ('GNPAT', 0.3013009587423306), ('CCNH', 2.5342289245355936), ('ZHX1-C8orf76', 0.0323580480680237), ('SH2D2A', 0.902309802735849), ('BPGM', 0.1082245087252549), ('DNAJA4', 1.4749147125722002), ('FBXO32', 0.4439458526560593), ('MKKS', 0.3678904546599425), ('GET4', 0.3817129421808869), ('XCL1', 0.4579816303107374), ('KLHL9', 1.0870348908449037), ('EPB41L4A', 0.818085807099764), ('MUTYH', 0.7610398609866762), ('ZNF43', 1.5846000515272272), ('RPL11', 4.392116104805652), ('SMAD7', 0.4082526472891399), ('THEM4', 0.7481770685867073), ('TASP1', 0.7324943360132459), ('CCDC6', 0.3309440795129318), ('NKIRAS2', 0.4310326980320889), ('DNAJC24', 0.1571993808011772), ('ING1', 1.6374751656103186), ('STX10', 0.2215761681616387), ('CKS2', 2.3108354399701856), ('LINC00936', 0.1373483245314098), ('ANKRD54', 0.0216796305192541), ('RPL39', 5.659218316754298), ('PSTPIP1', 0.8175319745377124), ('DCP1B', 0.2153603555721893), ('ZNF180', 0.3320215508777189), ('PLAA', 0.0999213856315759), ('ZAP70', 2.101322680442019), ('NFATC1', 0.5118534183877579), ('WDFY2', 1.0806236873308324), ('EGR2', 1.138526024642914), ('HMGXB3', 0.3931834833620997), ('FXYD5', 2.890761374397285), ('TSEN54', 0.7320300684858709), ('PDK3', 0.1296856744677125), ('PIWIL1', 0.0211552064493378), ('RNU11', 0.6074577555602328), ('RACK1', 1.931215566539301), ('ZNF550', 0.1141745016857976), ('ZBTB49', 0.2537144864389873), ('CLNS1A', 0.1116474902639393), ('SOCS2', 0.3058569899888174), ('PRIM2', 0.2742732143968306), ('RPS4X', 2.6294129326142857), ('EIF4A1', 2.0428407915025515), ('AP4B1', 1.858339518529915), ('GADD45B', 4.829261345290565), ('PFDN5', 0.4565430489678434), ('SLC43A3', 0.5839377469003894), ('ZNF611', 0.5653854795927944), ('FYN', 0.2092618800175432), ('ZNF677', 0.1183184277579756), ('ERLIN1', 0.2919624398271583), ('RBM22', 0.9768421057433286), ('HELB', 0.1879612803941695), ('RPS10', 3.139575558441342), ('AOAH', 2.8261523181620958), ('ZNF92', 0.1874919101996978), ('BAG3', 3.466410054227948), ('ANAPC4', 0.0774083547098613), ('POP5', 0.1260821863343509), ('SCAMP3', 0.3467420845652428), ('CTTNBP2NL', 0.0677085683591738), ('DTWD1', 0.5946681449558621), ('ABCC1', 0.8192185971246841), ('MSTO1', 0.1890411858380552), ('AFF3', 9.640784197269468e-06), ('ITM2C', 0.3683878676006928), ('TMEM39A', 3.1100023754426453e-15), ('CYP51A1', 1.284355185954219), ('VCPKMT', 0.152554039508302), ('MIF', 3.9481453091770815), ('ZNF75D', 0.1653855154529688), ('KIF9', 0.4272362337479187), ('UBE3B', 0.5116205788968802), ('PPP1R3E', 0.1664574429959617), ('PCBP1-AS1', 1.48915393402981), ('ZNF846', 1.3530020674215817), ('RFK', 0.3817672790614931), ('MED11', 0.1793274663640127), ('GOLGA5', 0.3841771303379517), ('RFESD', 0.8688656057317227), ('DDIT3', 3.654566403442376), ('UTP11', 0.2614489172828355), ('PARP8', 1.916272234278584), ('FUT3', 1.5586169184140403e-10), ('RPL18', 4.22459471829037), ('IDNK', 0.6937824484976536), ('CCDC171', 0.2089892367338475), ('RPL18A', 5.968221692365237), ('PARP4', 0.0747738113466928), ('ZNF600', 0.3348649176207415), ('DHX8', 0.0789283349345178), ('URB1-AS1', 0.4539284447172587), ('NR4A2', 0.055901667415081), ('HYPK', 0.1332294596841802), ('RAB11B', 0.4248735067503156), ('CWC27', 0.450948329870275), ('ADAM28', 0.7009421230245703), ('CUTC', 0.9328614739748936), ('ZNF169', 0.0253542053233079), ('GSKIP', 0.334528204122445), ('NUP58', 1.692364474434474), ('EAF1', 0.668391567836843), ('BRD2', 2.6383214727626045), ('XCL2', 0.2491116318993087), ('PPARA', 0.642469218170932), ('ZFAS1', 1.2434670612316598), ('PCYT1A', 0.0709271111283528), ('RPL10A', 5.2067239314147615), ('EIF2AK3', 0.0961430373498622), ('CDK5RAP1', 0.9300373909301152), ('DDX19B', 0.3950479537934714), ('BRCA2', 0.0624675019297373), ('DDX5', 0.5183870310182961), ('BTAF1', 0.2763929836645138), ('ACOX3', 0.0800929045088881), ('RPL10', 3.716893210010963), ('ABI1', 0.1770989284258571), ('KBTBD7', 1.0469818777255349), ('CDK5RAP3', 1.9345334519939852), ('TMEM41B', 0.2435687506487796), ('STX12', 0.4206503476683377), ('RAD1', 0.2117249221613025), ('HIST2H2AA4', 1.0754397666094346), ('LRRK2', 1.520456799609217), ('CCNI', 0.1393990409992009), ('RABEPK', 0.3942466899250136), ('APTX', 1.0628632188371383), ('KLF16', 0.3796381767996782), ('MAPRE2', 2.984985690495164), ('ADIPOR1', 0.2511755553183974), ('CSRP1', 0.1679524282201707), ('NAA40', 0.2379790109149343), ('ZNF273', 0.554260476946108), ('POFUT2', 0.3261968159964182), ('AFF4', 2.001894669379781), ('TPK1', 0.2841526548941954), ('DNAJC25', 2.051938721103055), ('DNAJC25-GNG10', 0.2821214495458986), ('HERPUD2', 2.56782358782579), ('PKP3', 0.8035485730754264), ('GPN1', 0.1417765040067564), ('SAP18', 0.1926714754984283), ('H2AFX', 4.95865830014512), ('EIF4ENIF1', 0.6002363609243674), ('IWS1', 0.2949523294759766), ('POLR1E', 0.0778828322697481), ('RPL14', 3.894486700707092), ('SLC25A17', 0.8053594153336712), ('SLC20A1', 0.5588533205342971), ('WDR89', 0.2977957288159188), ('CLPX', 1.401412091860498e-08), ('ISCA2', 0.2048756978023923), ('CRISPLD1', 0.303330257144907), ('SAT1', 4.245133817227031), ('MAX', 0.6734609921321418), ('C8orf44', 8.296167873802688e-08), ('LTN1', 0.3471015549896458), ('RUNX1', 0.1421686835747484)]	4199
JUND	nitta__CG18619_TCGAAG20NGA_KH_RTGACGTCAT_m1_c3u	0.052311439214971146	3.007360372801175	3.21373e-06	1.0	gene is annotated for similar motif taipale_cyt_meth__JUND_NRTGACGTCATN_eDBD ('JUND [bZIP]'; q-value = 3.21e-06)	frozenset({'top50perTarget', 'activating', 'hg38_500bp_up_100bp_down_full_tx_v10_clust.genes_vs_motifs.rankings'})	[('DUSP8', 3.5535682606051564), ('VPS37B', 1.3063316971485863), ('HNRNPH2', 0.3589179378571067), ('USP36', 0.2279634069638549), ('CSNK1G2', 6.566075901449804), ('BRAF', 6.271615109364129), ('DUSP1', 0.1089328599252599), ('TPT1', 8.081210337303222), ('MAP1LC3A', 0.244327904752616), ('GUK1', 2.030233800720306), ('ARMCX3', 3.2021121299846773), ('DHX40', 0.8270446547516667), ('RAB21', 4.59303082997396), ('MAFG', 0.9961132367126456), ('RNMT', 1.8072208906414688), ('UBE2H', 4.459921405764944), ('BCL6', 0.6743577957063248), ('NUDT18', 0.5583370968885832), ('ENSA', 1.173010222201512), ('CTNNA1', 1.80468613017847), ('PHF20', 2.7506272983104325), ('HECA', 3.77015622772247), ('LARP7', 0.8689557471396891), ('ATG3', 0.6274183272091293), ('REL', 6.151995405067077), ('ZBTB21', 0.2893777485469925), ('NR4A3', 0.2255426779961503), ('CCDC59', 1.969562156110063), ('KLHL12', 0.1039548020588885), ('TRMT10A', 0.1930060162379633), ('SNHG15', 2.5797572487024216), ('AHR', 2.634382850154011), ('SREBF2', 0.3338337101015622), ('PDE4A', 1.8334964405222731), ('FOSB', 0.2277342227261079), ('MTURN', 0.350621844455355), ('EPN1', 0.6474819579794523), ('DHRS1', 0.1506869822598457), ('ZNF335', 1.159393096183744), ('DVL2', 0.3735121129451487), ('CALM2', 1.6262074818455026), ('EGR1', 0.1491047461480905), ('S1PR2', 0.1284488000661262), ('VTRNA1-3', 0.3418805775562467), ('SRSF3', 1.047878171871079), ('MAP2K1', 0.0377901116352838), ('CCT4', 3.105491514549636), ('PRRC2C', 2.757247820237505), ('GRAMD3', 1.1142508742765858), ('U2AF1L4', 0.3128790802096743), ('NSUN6', 0.1885315118563418), ('ANKRD9', 0.6567821356431116), ('MIR3188', 0.9458261554092724), ('RPS11', 0.3571209948173894), ('RNF166', 0.2475959118930764), ('KIR3DL3', 0.1673604206333493), ('GLA', 0.3708952804550806), ('TSG101', 1.8686704038106416e-05), ('JUND', 1.0), ('CRKL', 0.5116515850241029), ('JMJD1C', 1.8045036831079893), ('IL10', 0.0237821673452734), ('BTBD2', 0.6712902112624479), ('PWWP2B', 2.309676101270905), ('RANBP6', 2.0120315413662166), ('CDK2AP2', 1.803348047733508), ('C5orf15', 0.1642920920898844), ('CTU2', 0.2617589654888508), ('COX7B', 0.6887438185531388), ('MRM3', 0.4164934728681572), ('SNHG9', 0.0877290574175026), ('TRIP6', 0.0298297519154709), ('HSPA4', 4.196014945361959), ('RPL24', 1.7258414923991925), ('ZNF569', 0.4306422645447385), ('ZNF791', 1.192665816215206), ('ZNF331', 2.6833541171747357), ('NDUFB6', 0.0820644515555483), ('ARG2', 0.6537373137442316), ('UTP23', 0.044200446366084), ('TBC1D15', 0.8611596445377689), ('LRRC23', 0.2994597666571275), ('GTF2B', 0.1419006545987777), ('CXCL16', 0.1767304186948511), ('RALGAPB', 1.92834288865322), ('OXNAD1', 0.5975686548303275), ('KIAA1715', 0.902072553469853), ('TSC22D2', 0.5866760746627516), ('GPBP1', 3.224106687673371), ('DLX2', 0.2373217885755734), ('LDLR', 1.4859887431428005), ('YTHDF3', 0.6671660283776529), ('ALOX12-AS1', 0.3761343357614609), ('WDR48', 0.2117500399281967), ('LDLRAD4', 7.3306141671373215), ('G3BP2', 3.443394677312785), ('RN7SL2', 0.1190704224276069), ('SSH1', 3.304436406941576), ('ADNP2', 1.9133469793474052), ('YWHAZ', 1.762696063225064), ('FBXO34', 2.3628007099666166), ('MAGT1', 1.8935543382741145), ('TTC16', 0.4411304899364172), ('CWC22', 2.335169595543479), ('MAGOH', 0.6647555571674946), ('SEC16A', 1.193323127284473), ('AHCTF1', 1.0969861345289451), ('WDR33', 0.8272316762855081), ('FCF1', 1.1573017158192296), ('BIRC2', 4.969614561451773), ('ELL2', 0.5077517109736343), ('R3HCC1L', 0.2708018672742834), ('COQ10A', 0.5409233876700317), ('RFX1', 2.946376581160329), ('PDZD8', 0.8465443638344934), ('SIK1', 0.5940355496654733), ('PTPRM', 0.2163735078689184), ('GPCPD1', 1.1057577462440622), ('YY1', 2.472228900370728), ('RHBDF2', 0.2034714182910261), ('LARP4B', 1.0818370614210169), ('NRDC', 1.2525490260377257), ('MAFF', 0.8780066601507884), ('MRFAP1', 1.8389740979287463), ('GTF3C1', 0.1113489490117213), ('DDX19A', 0.1338866664910664), ('ST13', 0.896828286477544), ('TRA2A', 2.945945992392501), ('C20orf24', 2.298056582215624), ('MFSD10', 2.2354995620332843), ('ARHGAP26', 0.7566849198544902), ('MED29', 0.2079709592390718), ('YTHDC1', 2.6633018886854694), ('PPP6R3', 1.717826624699578), ('TMEM8A', 0.4469062273063034), ('SRGAP3', 2.1327689597078447), ('COQ7', 0.2313055755294134), ('MAPK6', 1.0331588416338016), ('SLC25A33', 0.0923961745941486), ('CCNB1IP1', 0.1086930891739566), ('HDAC5', 0.2317989855462128), ('MFSD14C', 0.560511469770054), ('TRAK1', 0.37805405600659), ('PCBD2', 0.0417016945984339), ('RNF20', 0.1902702294664019), ('PHF8', 0.4887406342562527), ('PURB', 3.0537568001989275), ('UBE2D3', 1.6077247868411155), ('PITPNA', 3.7528548302007727), ('PPHLN1', 0.132949577859936), ('MICU3', 0.5565672878694409), ('SYAP1', 0.7242178116907763), ('PUM3', 1.0443146315118206), ('ZNF548', 0.234274416288725), ('CHPF', 0.0889552790133622), ('ZNF330', 0.6824653569439879), ('PRDM2', 3.4083722947796096), ('BDP1', 1.6326213544266237), ('RNF130', 0.1228363403011095), ('FOXP1', 0.5263646789043868), ('PDE4D', 1.5454980207106614), ('BCAT1', 0.2111797227376468), ('RFC1', 1.1280945713551151), ('DCTN1', 0.5139514902217903), ('CLTC', 2.466501166149925), ('YTHDC2', 1.0737635561037844), ('OCIAD1', 0.1408902665360082), ('CCDC117', 2.971721132036438), ('BLK', 0.1989670966460225), ('RPL10', 2.5813776731367213), ('TSHZ1', 1.459797006560322), ('RNF44', 1.634144856924238), ('CHMP3', 0.1552832679692449), ('CBWD5', 0.4899513700680217), ('IRGQ', 0.6490169807830531), ('GTF2F2', 0.1567099472806895), ('CCL4', 0.172194237640667), ('TMEM120B', 1.0629715532426047), ('BBS7', 0.089045341958589), ('GCC1', 0.1064020433497671), ('MFSD14B', 3.284635930746778e-09), ('NFKB2', 1.6422299688252509), ('THOC1', 1.0495285545320177), ('PPP1R15A', 0.1589688200882616), ('UTP11', 0.2990621949880775), ('GEM', 1.2855101118253265), ('INSIG1', 0.3872956486580149), ('GPALPP1', 1.1015880949271022), ('IFT57', 0.2259990386354144), ('ZXDC', 0.7061768593066398), ('PDCD7', 3.114834358171279), ('ILF3', 0.9402527910698258), ('CMIP', 1.75507180966574), ('HSP90AB1', 6.3036191026969055), ('ACAD9', 0.0008020005800579), ('FMR1', 3.792483689065348), ('RNF139', 0.1573675536262192), ('PPP1R15B', 1.8684045666321976), ('SMCHD1', 1.747462435728945), ('BSCL2', 0.1525622061585758), ('IFT20', 0.9989930936442816), ('FAM122C', 1.4628164316738463), ('NR4A2', 0.4266078950175372), ('NFX1', 0.0680385133417936), ('HYOU1', 0.5242675639249863), ('ISCA1', 1.808360997353022), ('WBSCR22', 0.8494607629378432), ('IL32', 0.6868411205665408), ('ZNF33A', 0.0978338054167199), ('MAF', 0.0947020396505579), ('SRGN', 0.7525093776455121), ('RPS29', 3.8032469724109728), ('SLC16A1', 0.2137351218619417), ('NSRP1', 0.520651341309762), ('UBE2A', 2.1916995143375315), ('NEK1', 0.101113772020597), ('MRPL40', 0.3272441150429539), ('FAM177A1', 0.8907145213144197), ('TFCP2', 0.9703301316675932), ('MSI2', 2.829853444178846), ('USP8', 0.7966832564154043), ('CRTAM', 0.2223251138068145), ('AARSD1', 0.1182232742945593), ('MDN1', 0.1409967183812673), ('IRF2BPL', 3.826527312418027e-09), ('LENG8', 0.4606406603219124), ('SNRPA', 0.2315540116257691), ('POLR2H', 0.1770608873953796), ('SLC31A1', 0.0760932173844657), ('PPP1R2P9', 0.5454862699132454), ('SCLT1', 1.585953179933386), ('AHSA2', 0.9315411349864628), ('TIPRL', 1.258382876159433), ('CMTR1', 7.04139543222946), ('RPS3A', 2.137026686702377), ('CMSS1', 0.4053095610153437), ('SNRK', 1.8996831505594356), ('UBE2S', 3.549917102904841), ('C3orf14', 0.0969509297357522), ('SYTL4', 0.0700821230169242), ('SRPK2', 0.8551224597729558), ('LAP3', 1.7444491158961997), ('FOSL2', 3.7629497205566382), ('CCND2', 4.182001892528557), ('DHX36', 4.635395000708691), ('RGPD2', 0.2001925832451248), ('TERF1', 0.1474766893800253), ('DNAJC30', 0.0669646858816447), ('ADAM9', 0.6679500964769292), ('C7orf55', 0.7759648718485951), ('CNOT2', 0.5684625468194404), ('PPP2R2A', 1.3916134159151787), ('UTP15', 0.1771545302546389), ('NXT1', 1.1448460839411891), ('PARD6A', 0.8846001560790832), ('LDAH', 0.1182820904896075), ('RNU4-2', 0.1538935429734428), ('HSPH1', 3.1394785025023872), ('POP1', 0.2625439508347235), ('BTG1', 3.415383482778577), ('CTDP1', 0.1613079845285243), ('VAMP3', 8.416103750994731e-06), ('SKAP2', 2.76110829415246), ('RPL5', 2.366703342810608), ('MRPL57', 0.2182146034583112), ('SAMD8', 0.3413004356717452), ('TRIM28', 5.233105800211582), ('MYCBPAP', 0.0379642699547004), ('RALGAPA1', 0.3975026125960252), ('SEC24D', 0.270209608038698), ('AKIRIN1', 0.2290277608938545), ('ASB2', 0.47557041253459), ('RNF7', 1.3119331715963891), ('CCNY', 3.5218960698674984), ('PRPS1', 0.1940586937530452), ('CREM', 2.5413302772544824), ('NCOA7', 2.3960828720037504), ('C19orf70', 0.4263561076437097), ('ZFX', 1.7193509617803433), ('PITHD1', 0.6368971280501752), ('CSNK1D', 1.6862889608417195), ('TLE3', 1.3270618512051382), ('EFCAB14', 2.2563821178505767), ('CREB3L2', 1.262390477871639), ('WSB1', 0.3394217983895009), ('TAF10', 6.540201990980036), ('CBR4', 0.2782620438692522), ('MORF4L2', 0.7856889631886101), ('AHCYL1', 2.131490888274928), ('GTPBP4', 1.8972174464071865), ('SLC25A37', 0.3589535951459262), ('COLGALT1', 2.3944766737182417), ('CYCS', 1.9907556271712443), ('SLC33A1', 0.3253287153156257), ('PLEKHA8', 0.1552737981452596), ('POLR3D', 1.2998458574200331), ('TRIM52', 0.5090649044999579), ('XRN2', 0.19164873155757), ('GABARAPL1', 1.4278866772339671), ('THADA', 0.2561976196299186), ('SEPT2', 0.1992266789289367), ('DDX5', 0.7658233037756481), ('ATF3', 0.5270522183688794), ('ATAT1', 0.9351366872545646), ('GCC2', 2.714431686050905), ('DNAJB4', 0.4665543332135919), ('TFB1M', 0.0932656044340052), ('RPS9', 2.469208470393697), ('TRA2B', 1.7097480074752354), ('ZC3H18', 0.8701463496970148), ('HCG18', 0.8819719241073763), ('SMG6', 0.5402996347586456), ('KLF13', 5.377237865281641), ('DUSP22', 0.2179835986952328), ('MIA3', 1.7842875802196856), ('NFATC2', 0.4184353688346247), ('SPRY1', 3.685828733306936), ('JAK1', 5.611717443919497), ('SPPL3', 2.919494935608716), ('UBE2B', 3.4464165074177497), ('PSMA1', 1.3827769982794205), ('AKAP8L', 1.187523254430849), ('COPZ2', 0.7127074054003796), ('PLPP1', 1.721144093940147), ('EBLN3', 0.8082901974906777), ('SLC12A6', 3.338820079314164), ('TNKS2', 4.7520264705551405), ('HPCAL1', 0.3625552992440533), ('ELL', 1.320023665801468), ('CXorf40B', 0.3009171661674619), ('STAT3', 4.7856104932261605), ('PYM1', 0.5028617646542528), ('ZMYM4', 0.9417898266367026), ('GNAS', 9.965375567327731), ('GPATCH2L', 0.7692643907391754), ('PPM1K', 1.4520229543083618), ('MEGF9', 0.707212839126224), ('LTV1', 0.204169554817675), ('TNFAIP3', 0.5042010972121422), ('SCO2', 3.160463252898138), ('AMPD2', 0.8771133183719617), ('ARL5A', 0.605653646418154), ('TXLNG', 1.4487786703796963), ('YWHAG', 0.5813279059294357), ('BAZ2B', 0.4096616102829464), ('SCAF11', 4.618905080623888), ('OSER1', 0.295825896959708), ('TMEM263', 0.8954824900775807), ('SNX10', 0.4192582874089492), ('PPP3R1', 1.8990560990578809), ('MEPCE', 0.1206061447963767), ('KCTD2', 0.3134461653828754), ('RPL9', 3.756975306928256), ('SERF2', 2.0351723851628254), ('PARP8', 0.3209567792882806), ('AREG', 0.1832485381047668), ('FKBP3', 0.4988418187289459), ('CFDP1', 0.7732158941843648), ('ATP11B', 3.060826959641621), ('ATXN1', 2.265297020421986), ('UBAP2', 0.2274455281784598), ('FAU', 5.7885345084743705), ('HABP4', 2.1618963503198967), ('ZC3HAV1', 0.5758232689769047), ('SF1', 2.809841943800653), ('RPS27', 2.416710956819871), ('GPM6B', 0.0724914097592525), ('EIF1AX', 4.407134190506472), ('NSMCE3', 3.495264724927646), ('ZNF410', 0.1467291854029155), ('EBAG9', 0.4674912097930024), ('MRPS18B', 1.2246804468475216), ('RTN4IP1', 0.1457298325571143), ('LPIN1', 1.1260705399350783), ('CIB1', 1.3573862535488035), ('XCL2', 0.0724713784519638), ('ATP1A1', 1.7622467626578775), ('EGR2', 0.1111417385439567), ('BEX4', 0.3276667183735682), ('DNAJA2', 1.4580765787065375), ('SEC24A', 0.5167551503307113), ('KIAA0040', 0.1005772683081749), ('N4BP1', 4.762182610998421), ('RAD17', 0.0976779868527871), ('HDLBP', 0.5294165544661278), ('NIPA2', 0.2039348265112619), ('SLBP', 0.5322912558750686), ('SLC41A1', 0.0907643639064265), ('USP28', 0.0315731508005598), ('CDV3', 3.943496943112738), ('SMNDC1', 0.4941992496170229), ('PLEKHM1', 0.450647182296422), ('TRPS1', 0.8722865929908535), ('TBC1D23', 0.2944522398152193), ('PRMT1', 0.725091941311005), ('GRK2', 2.460985143632023), ('NAA50', 1.1550943161129403), ('RAB11FIP1', 2.151739882934441), ('DDX42', 3.708961058252812), ('EFTUD2', 0.5898127967819254), ('HTATSF1', 0.157078679396162), ('ZCCHC2', 2.098906197581142), ('JOSD1', 6.442553218277563), ('RIT1', 1.2685090765053413), ('FAM60A', 1.626103408471253), ('CDK11B', 0.8976839889745409), ('PTBP1', 2.2757425781007457), ('STYX', 0.37401006858379), ('KANSL1', 2.0313790570650343), ('CHCHD2', 0.9293246839097), ('SET', 3.861094005749108), ('HDAC4', 0.1319361209695392), ('UTP14A', 0.6084503304376269), ('COMMD10', 0.2997279220753299), ('FAM102B', 4.151566657304083), ('MGA', 0.3847574203587336), ('PHAX', 2.730929121499853), ('LMNB1', 0.1881385509965427), ('TBC1D14', 0.1605523243193873), ('SEC14L1', 0.8774829655322348), ('USP7', 1.5835796495259564), ('SLTM', 1.6650472886017271), ('SMIM10', 0.3580045454791165), ('BPTF', 3.65611529504907), ('ESD', 0.0417360714330952), ('KHSRP', 2.3322677980719284), ('FAM13A', 0.300876334287148), ('YPEL5', 0.9557856729183274), ('DDX3X', 4.60878167852413), ('E2F3', 0.6992311566372031), ('CPSF6', 0.3325823328115754), ('SUB1', 0.9922647734711644), ('UBE2Q1', 2.7365124178489504), ('LYSMD2', 1.4597772980039008), ('TRIM25', 0.1367391360730907), ('PSIP1', 2.573021854520656), ('MYL12A', 1.1020204437941123), ('HLA-E', 0.3483801780487571), ('SC5D', 0.1758914566451996), ('FADD', 0.0925275543379927), ('RNF187', 0.2627564821669956), ('NUTM2B-AS1', 1.9866642246414496), ('MTRF1L', 1.8193986773541515), ('SYNCRIP', 1.198457107137984), ('ARIH1', 2.8991146267850625), ('CYSTM1', 3.1100008125650302), ('KIAA0232', 1.8643700191413763), ('HKR1', 0.902882542115666), ('METTL21A', 1.230817959882637), ('C10orf128', 0.832500115245761), ('FOXJ3', 1.0776388885528332), ('GALNT6', 0.7096959446987348), ('AVPI1', 0.2389398337512699), ('RPSA', 1.9275366587583405), ('PMEPA1', 3.05418687697679), ('CBX6', 0.2354726420818542), ('CDC42', 3.613426791165788), ('NCOA6', 0.9875692335446848), ('AK3', 0.0751309607338325), ('HNRNPA2B1', 1.6921512547010436), ('SRSF7', 0.8686907206535847), ('U2SURP', 0.8704784205534472), ('PRKAR2B', 0.6937315431918776), ('MICU1', 1.4203557419047996), ('DGKD', 4.065990891530039), ('PLAGL1', 1.2784283981415008), ('STK4', 2.891268437550457), ('PTPRA', 7.707813758202192), ('GTPBP1', 1.28524529563297), ('TOPORS-AS1', 1.8648256309480309), ('BOLA3', 0.1298049282221129), ('MIS18BP1', 1.7475030570213606), ('PDE3B', 5.610013853611006), ('DNAJB6', 2.0729443212138747), ('NFATC1', 0.4843581067013928), ('CLN3', 1.3524667290329335), ('SIRT1', 1.0660591084467166), ('ZC3H11A', 2.3257217850152885), ('RNF19A', 0.3494071708215225), ('NAGK', 0.1654068808578812), ('HIST2H2BF', 1.139928131398433), ('POLR3C', 0.4098075816457996), ('DCUN1D3', 0.42199664083318), ('SLC16A3', 1.079829178183878), ('DENND4A', 3.596039048990659), ('MAP3K4', 1.109581284590219), ('CSTB', 0.3679499358606636), ('NAB1', 0.5920707604672859), ('GUF1', 0.0734167249662206), ('HACE1', 0.0514747960576498), ('BATF3', 0.4174299949035747), ('TIMM13', 0.2707870099855931), ('PIGB', 0.184503973632059), ('MCPH1', 0.7063778020139392), ('SOCS2', 0.1384243944426357), ('PANK3', 0.9317770192964024), ('TDG', 0.5665420771360844), ('TTC39C', 1.067373775154998), ('TRIM39', 0.467926077359792), ('TGIF2', 1.55855514457693), ('SPTY2D1', 4.13585898507724), ('CBX5', 0.2270523795944513), ('EIF1B', 1.3937252418078627), ('SIK3', 3.187980071444613), ('SYTL3', 0.6621740812315994), ('TIMM44', 0.0869506955016232), ('ETF1', 1.060046776799748), ('MED28', 0.2963711258546952), ('HSPA5', 4.178165790476204), ('NAP1L4', 2.4686260421910173), ('AHI1', 2.06548280557981), ('COMMD4', 0.2472860791737464), ('C18orf8', 0.1086240419841749), ('RTN4', 0.2740294313570875), ('DMTF1', 1.5006761241654083), ('DDX17', 5.255911412208176), ('RBSN', 0.455082000011195), ('TAX1BP1', 3.5938804762181977), ('ERP29', 0.8157501902414562), ('HNRNPM', 2.247148770312805), ('RLF', 0.4593350163372301), ('PNO1', 0.4033990980301523), ('EFR3A', 1.6353724802769112), ('ATF4', 0.4400351827709234), ('GK', 0.0538864913291835), ('SELK', 7.06308535254906), ('CTSD', 6.619797813132006), ('ZNF143', 0.3739847923914341), ('SREK1', 1.992215634608085), ('SAMSN1', 4.690861378784107), ('CFL2', 0.1261526757452373), ('MRPS24', 1.0802321463345748), ('KHDRBS1', 0.9946792972888968), ('RPL19', 4.331958296138125), ('PFKFB3', 0.6965824954357231), ('PKN1', 2.9804193936945254), ('SYNRG', 4.036775478800196), ('RALGDS', 6.489826287257132), ('C1orf43', 0.120929985619007), ('SLC26A2', 0.2248711546051729), ('ARSG', 0.3436384012646959), ('ZNF580', 0.2361161763296702), ('HM13', 0.9433433654543176), ('WIPI2', 0.6484928135207624), ('STK26', 0.3442405269099372), ('MAPK3', 0.1110772864236123), ('METTL1', 0.1125145296887189), ('JMY', 4.004278771060483), ('ORAI1', 3.0710177528856826), ('ADAM10', 0.3858446509580055), ('ISG20', 0.8414755699779005), ('NET1', 0.5138003526511302), ('USP14', 1.7909744066502629), ('PPIL4', 1.0114285843766562), ('RAB30-AS1', 2.419712197852041), ('FBXO45', 0.4045852450960283), ('WDR5', 0.2275130930329225), ('SETX', 3.095093328589239), ('BAZ1B', 3.2293793908823347), ('DSTYK', 0.3778340903080621), ('PIK3C2A', 0.7348237535821326), ('STRAP', 0.7477178519715263), ('EIF4A3', 2.829116799118006), ('SMC4', 0.0574934754354891), ('ZNF276', 2.050778805310515), ('ARAF', 0.2506782889646696), ('SIX4', 0.0766790476091969), ('CNOT10', 0.5611248781480225), ('MLEC', 3.44256929677978), ('TIMM17A', 0.5471104228775291), ('C3AR1', 0.7782958394020467), ('CCNT1', 0.5736001181808174), ('AKT3', 2.4638410794919463), ('P2RY10', 1.3885418345647171), ('PHF11', 1.1716921372079874), ('SARM1', 0.2507164088441247), ('RPL22L1', 2.825235938056944), ('RBM15', 0.2924261143460172), ('INTS6', 1.26944402892679), ('KAT6A', 1.832594734477236), ('CFLAR', 0.4773403377967812), ('DDT', 1.2269918198394738), ('FSD1', 0.5627774691186266), ('ALG13', 0.6783772256379207), ('PKN2', 1.7986097999915087), ('SOCS5', 0.2054258280899017), ('CDKN2C', 1.1483922595925675), ('ARAP1', 1.5136044877024113), ('SNRPB', 0.145448737805005), ('PEX11B', 4.921566347129907e-07), ('BTF3L4', 0.2927552280483055), ('CNOT4', 0.1687493340416606), ('METRNL', 8.601873502226324), ('C2orf49', 0.6129731192468688), ('PHLPP1', 1.391411606052165), ('RNF157', 0.6472659893111364), ('GCLM', 0.0560295657375488), ('PTCH1', 0.6609224779190056), ('NDUFC1', 0.5044198498803579), ('PHF6', 0.8270161776347077), ('HNRNPH1', 2.985200668954008), ('MYO1G', 0.177748311722349), ('CASP8', 0.577723318831991), ('EML4', 0.3565672108485384), ('WHRN', 0.3021110763016059), ('DDX6', 1.917553178039086), ('RUVBL1', 0.3243599958652352), ('TUG1', 2.7170755553324724), ('SUPT16H', 3.319040035003728), ('BRCA2', 0.0789057551552492), ('RANBP2', 2.007146452131424), ('GNG2', 1.5949858120698237)]	3541
JUND	metacluster_111.3	0.05687729275508017	3.69065501916185	8.33269e-07	1.0	motif similar to jaspar__MA1145.1 ('FOSL2::JUND'; q-value = 8.33e-07) which is directly annotated	frozenset({'top50perTarget', 'activating', 'hg38_500bp_up_100bp_down_full_tx_v10_clust.genes_vs_motifs.rankings'})	[('CBR4', 0.2782620438692522), ('SCLT1', 1.585953179933386), ('AHCYL1', 2.131490888274928), ('C5orf15', 0.1642920920898844), ('C3orf14', 0.0969509297357522), ('MAP1LC3A', 0.244327904752616), ('BTBD2', 0.6712902112624479), ('ARIH1', 2.8991146267850625), ('USP36', 0.2279634069638549), ('GUF1', 0.0734167249662206), ('PPP1R15A', 0.1589688200882616), ('C2orf69', 0.835897618108696), ('EIF1', 1.772764517146142), ('MTURN', 0.350621844455355), ('NEK1', 0.101113772020597), ('YTHDC2', 1.0737635561037844), ('TSC22D2', 0.5866760746627516), ('AHR', 2.634382850154011), ('VPS37B', 1.3063316971485863), ('SNHG15', 2.5797572487024216), ('BBS7', 0.089045341958589), ('YTHDC1', 2.6633018886854694), ('GPBP1', 3.224106687673371), ('UBE2S', 3.549917102904841), ('UBE2H', 4.459921405764944), ('DUSP1', 0.1089328599252599), ('CDC42', 3.613426791165788), ('BIRC2', 4.969614561451773), ('LENG8', 0.4606406603219124), ('PITPNA', 3.7528548302007727), ('PIGA', 0.0826263453738948), ('KLHL12', 0.1039548020588885), ('XRN2', 0.19164873155757), ('EFR3A', 1.6353724802769112), ('LMBRD1', 0.3029099288245459), ('TTC16', 0.4411304899364172), ('MYCBPAP', 0.0379642699547004), ('SEPT2', 0.1992266789289367), ('ARL13B', 0.8674609837543932), ('HCG18', 0.8819719241073763), ('PRRC2C', 2.757247820237505), ('PLEKHM1', 0.450647182296422), ('MAGT1', 1.8935543382741145), ('PDE4A', 1.8334964405222731), ('GABARAPL1', 1.4278866772339671), ('NDEL1', 1.697279298603262), ('CXorf40B', 0.3009171661674619), ('TRIM39', 0.467926077359792), ('PPHLN1', 0.132949577859936), ('DDX3X', 4.60878167852413), ('DUSP8', 3.5535682606051564), ('GUK1', 2.030233800720306), ('MMP24-AS1', 2.042204121821277), ('DNAJA2', 1.4580765787065375), ('AHI1', 2.06548280557981), ('DCUN1D3', 0.42199664083318), ('GEM', 1.2855101118253265), ('CMTR1', 7.04139543222946), ('ACAD9', 0.0008020005800579), ('PTPN2', 0.286501966922973), ('NFKBID', 0.6611265927352428), ('CCSER2', 0.182836809797629), ('GK5', 0.1446914999598659), ('EIF3A', 4.093764114069597), ('SRSF6', 1.12748932634764), ('SAP18', 0.6946041306553925), ('PSKH1', 0.8029712065917046), ('RNF19A', 0.3494071708215225), ('RPL9', 3.756975306928256), ('FAM122C', 1.4628164316738463), ('H3F3B', 0.604018361899095), ('C4orf33', 0.1297975727618108), ('PAPOLA', 1.0884830584607903), ('S1PR2', 0.1284488000661262), ('ADNP2', 1.9133469793474052), ('SLC25A3', 0.975778109411937), ('THADA', 0.2561976196299186), ('GNE', 0.3758760166127855), ('CCT6A', 0.5210858922704353), ('SUPT16H', 3.319040035003728), ('FBXO34', 2.3628007099666166), ('TGIF2', 1.55855514457693), ('STK32C', 0.0671244353084414), ('TBC1D23', 0.2944522398152193), ('YWHAZ', 1.762696063225064), ('WDR33', 0.8272316762855081), ('GPM6B', 0.0724914097592525), ('SLC33A1', 0.3253287153156257), ('MRM3', 0.4164934728681572), ('IFT20', 0.9989930936442816), ('NEAT1', 5.374668682101681), ('RPS9', 2.469208470393697), ('TPT1', 8.081210337303222), ('TRA2A', 2.945945992392501), ('GLO1', 0.1541873866504994), ('PRMT9', 1.052622440026132), ('COX20', 1.000013277823591), ('ZC3H18', 0.8701463496970148), ('LYSMD3', 1.9163091635043643), ('HMG20A', 0.7223765763790343), ('RFC1', 1.1280945713551151), ('NOC2L', 0.4086124870127888), ('CBWD5', 0.4899513700680217), ('UQCRFS1', 0.3662366181165934), ('WDR5', 0.2275130930329225), ('ZNF580', 0.2361161763296702), ('TRIP6', 0.0298297519154709), ('PHF6', 0.8270161776347077), ('RHOG', 0.3252517401848007), ('GAN', 0.6521046272976776), ('UBE2D3', 1.6077247868411155), ('CSNK1D', 1.6862889608417195), ('SERINC3', 2.6026515318869508), ('IRF2BPL', 3.826527312418027e-09), ('CIB1', 1.3573862535488035), ('TIPRL', 1.258382876159433), ('MAFF', 0.8780066601507884), ('ARG2', 0.6537373137442316), ('CHMP3', 0.1552832679692449), ('CYCS', 1.9907556271712443), ('UTP6', 1.7891352716257896), ('ENSA', 1.173010222201512), ('PPIL4', 1.0114285843766562), ('KLF13', 5.377237865281641), ('TNKS2', 4.7520264705551405), ('NFATC1', 0.4843581067013928), ('RNF139', 0.1573675536262192), ('PPP2R5C', 1.210690355144128), ('MDN1', 0.1409967183812673), ('LDLRAD4', 7.3306141671373215), ('ST13', 0.896828286477544), ('HTATSF1', 0.157078679396162), ('ASNSD1', 1.1651509322429552), ('ZNF134', 0.0861971645137439), ('LRPAP1', 0.3954119693400182), ('PWWP2B', 2.309676101270905), ('RNF7', 1.3119331715963891), ('IRGQ', 0.6490169807830531), ('BCL6', 0.6743577957063248), ('SMIM10', 0.3580045454791165), ('NCBP2-AS2', 0.8518388249647096), ('PDCD7', 3.114834358171279), ('GTF3C1', 0.1113489490117213), ('DDX46', 0.520813695256248), ('ASB2', 0.47557041253459), ('SRFBP1', 0.9763944987579434), ('GNAS', 9.965375567327731), ('LRIG2', 0.4061230218004586), ('COLGALT1', 2.3944766737182417), ('C20orf24', 2.298056582215624), ('HNRNPA2B1', 1.6921512547010436), ('EXOC4', 0.2097582965961506), ('VAMP3', 8.416103750994731e-06), ('PUM3', 1.0443146315118206), ('SACM1L', 0.444037091820409), ('ISCA1', 1.808360997353022), ('SPPL3', 2.919494935608716), ('C7orf55', 0.7759648718485951), ('SYNCRIP', 1.198457107137984), ('PTPN4', 0.1632111403284733), ('STYX', 0.37401006858379), ('SEC16A', 1.193323127284473), ('KTN1', 2.0854713922207453), ('RPL12', 2.766235092234739), ('C14orf28', 0.872386303613804), ('PURB', 3.0537568001989275), ('RXRA', 0.5228729454140187), ('EIF5B', 0.9971200770183716), ('HECA', 3.77015622772247), ('RUNX3', 7.850149481923621), ('RNF166', 0.2475959118930764), ('ZFX', 1.7193509617803433), ('ATP1B3', 3.1398125217544237), ('CRTAM', 0.2223251138068145), ('ZBTB21', 0.2893777485469925), ('NCBP2', 1.5041575066280657), ('BRCA2', 0.0789057551552492), ('PIAS1', 0.1605716991085137), ('KLF16', 1.7415667983546532), ('RN7SL2', 0.1190704224276069), ('MAGOH', 0.6647555571674946), ('DDX5', 0.7658233037756481), ('MCL1', 1.955072015278332), ('CCDC186', 2.156373997502553), ('NSRP1', 0.520651341309762), ('AREG', 0.1832485381047668), ('ZNF765', 5.446934408152202), ('TYMP', 0.5203633727105554), ('EIF5', 2.2619275157462657), ('RAD17', 0.0976779868527871), ('GNL3', 0.7518643372343259), ('AVPI1', 0.2389398337512699), ('OXNAD1', 0.5975686548303275), ('RPL41', 3.626127110697536), ('RNF44', 1.634144856924238), ('OCIAD1', 0.1408902665360082), ('CDK2AP2', 1.803348047733508), ('CSNK1G2', 6.566075901449804), ('NSMCE3', 3.495264724927646), ('DYNLT3', 0.6613055549886072), ('BTG1', 3.415383482778577), ('CCND2', 4.182001892528557), ('SRSF3', 1.047878171871079), ('ZNF571', 0.1006383700628565), ('WSB1', 0.3394217983895009), ('HIPK1-AS1', 0.2673601809396981), ('PMEPA1', 3.05418687697679), ('ZNF808', 0.3052715060707646), ('YPEL5', 0.9557856729183274), ('SOCS2', 0.1384243944426357), ('INTS2', 0.1110620373610156), ('ZNF410', 0.1467291854029155), ('BATF3', 0.4174299949035747), ('SSBP1', 0.1902194465922101), ('SETX', 3.095093328589239), ('TMEM55B', 0.165970548509493), ('TNFSF9', 0.5891644559821608), ('DDX19A', 0.1338866664910664), ('FAIM', 0.0678801030013007), ('PPM1K', 1.4520229543083618), ('PRSS57', 0.7222274397649877), ('DOCK10', 3.148095321154277), ('CMSS1', 0.4053095610153437), ('ISY1', 0.169242334467878), ('CHKA', 0.2003551725635151), ('SLC16A1', 0.2137351218619417), ('DMTN', 0.1444559977830093), ('RYBP', 1.406057205848778), ('CALM1', 3.8055847257782687), ('SLC31A1', 0.0760932173844657), ('PRKRIP1', 1.1542589857692762), ('TRMT10A', 0.1930060162379633), ('ODC1', 0.6107782259116696), ('RELT', 1.803131339251402), ('PNN', 3.688833188419715), ('PHF20', 2.7506272983104325), ('SRSF7', 0.8686907206535847), ('C11orf96', 0.0153152022828379), ('CBX5', 0.2270523795944513), ('SLC35E1', 1.5259619380785845), ('KLHL21', 0.1036621998086228), ('MCPH1', 0.7063778020139392), ('ZC3HAV1', 0.5758232689769047), ('PPP1R12A', 1.5869193196370943), ('SIK1', 0.5940355496654733), ('USP13', 0.6846643657229929), ('SERF2', 2.0351723851628254), ('BLVRB', 0.2722009254635741), ('FAF2', 0.8702690761186637), ('RPL15', 2.7615766705959244), ('BRAF', 6.271615109364129), ('PPP2R2A', 1.3916134159151787), ('BAZ2B', 0.4096616102829464), ('CALM2', 1.6262074818455026), ('RPL18', 2.957425954999129), ('PLEKHA8', 0.1552737981452596), ('SIRT2', 0.1669327792521433), ('FAM168B', 1.2938734880943867), ('RNU12', 0.0888229038198677), ('CXXC1', 0.1497705693350501), ('ARSG', 0.3436384012646959), ('CNOT1', 2.700748249197647), ('AKAP9', 1.9691618913439544), ('TRA2B', 1.7097480074752354), ('ZNF701', 0.2166584767019827), ('MAST4', 0.2717774210314588), ('DHX36', 4.635395000708691), ('HNRNPDL', 1.1783308672096249), ('EGR2', 0.1111417385439567), ('ARL5B', 2.1021551253357336), ('DDHD1', 2.5577052682752184), ('TAF10', 6.540201990980036), ('MRPL11', 0.1131250155955877), ('ZDHHC5', 1.045412173236547), ('PDE7A', 4.997032838450604), ('ZNF641', 0.1358597070288474), ('FAM177A1', 0.8907145213144197), ('RPL10', 2.5813776731367213), ('SELK', 7.06308535254906), ('PTPRC', 2.839739319410255), ('LAX1', 0.5668118075576029), ('RBM33', 1.9339173422375715), ('DDX6', 1.917553178039086), ('ZMYND11', 1.365873513595265), ('CPNE1', 1.146143801703932), ('RBM12', 2.019083959489599), ('TSSC4', 1.20631436232958), ('MALT1', 0.8153024237434144), ('DAAM1', 0.6222559398065745), ('HSPH1', 3.1394785025023872), ('RPS11', 0.3571209948173894), ('MAP2K1', 0.0377901116352838), ('TOP1', 3.601140024824051), ('MRPS18B', 1.2246804468475216), ('ERN1', 0.0620706441256072), ('NDUFC1', 0.5044198498803579), ('PTBP1', 2.2757425781007457), ('RPS3A', 2.137026686702377), ('KMT2A', 4.404724027822621), ('NIN', 2.250746646841687), ('IWS1', 0.4122389496180978), ('COPE', 0.1334909552449823), ('PITPNB', 0.2644437972537676), ('CHST11', 2.484991798924612), ('CLK2', 2.1415253146522253), ('PAIP2', 0.3932809204169021), ('CLTC', 2.466501166149925), ('SRPK2', 0.8551224597729558), ('SLC25A37', 0.3589535951459262), ('PSMA7', 0.1247681804101273), ('CREM', 2.5413302772544824), ('RNF157', 0.6472659893111364), ('NABP1', 0.6789450042369788), ('SF3B1', 2.5169757245401807), ('PABPC1', 0.2379840003209609), ('POLR3D', 1.2998458574200331), ('RPL13', 2.717089656709559), ('BAZ1B', 3.2293793908823347), ('REXO4', 0.5398700663989482), ('DOK2', 0.3959046939569163), ('TMEM134', 0.5892430642002547), ('KIR3DL3', 0.1673604206333493), ('PARP8', 0.3209567792882806), ('GTF2F2', 0.1567099472806895), ('PRDM1', 1.9425361076543293), ('C18orf25', 0.1789392347704394), ('FAM58A', 0.6732127025544957), ('SLC25A33', 0.0923961745941486), ('AP4E1', 0.9842164570852544), ('PAPD5', 1.7063304233409535), ('ATP5B', 1.7416998168074354), ('MARK3', 2.0803445358922885), ('PSIP1', 2.573021854520656), ('ANKRD9', 0.6567821356431116), ('YTHDF3', 0.6671660283776529), ('KYAT3', 3.8276493937121124e-14), ('ANAPC16', 1.311992674652536), ('DNAJC25', 0.2954897176173769), ('NME3', 1.1424706807568537), ('ACSL6', 0.4728693238411263), ('MAFG', 0.9961132367126456), ('IRF4', 0.6002658159301747), ('KLF2', 0.7719399210676642), ('DNAJB1', 0.0708907272943051), ('LMNB1', 0.1881385509965427), ('KCTD20', 1.0135052724658775), ('RALGAPA1', 0.3975026125960252), ('RPS29', 3.8032469724109728), ('TMCO6', 0.3023231434126774), ('ULBP2', 0.0340103612254701), ('UAP1', 0.1062229489587349), ('RPL26', 2.520053752201868), ('NPLOC4', 1.4196716022162656), ('GLS', 7.476770305626997), ('HSP90AB1', 6.3036191026969055), ('HDAC4', 0.1319361209695392), ('MYO9B', 6.743835252989486), ('MGA', 0.3847574203587336), ('RORA', 0.4479053572727275), ('PPP1CB', 2.884638717767943), ('COX7B', 0.6887438185531388), ('TMCO1', 1.5203537246908667), ('C21orf59', 0.1225120005353964), ('GGA2', 1.0177611423893416), ('PALM2-AKAP2', 0.0482601215364868), ('UBL5', 0.4778733482573733), ('MUC12', 1.2036520945326403), ('CPSF6', 0.3325823328115754), ('MOB4', 0.855970727428815), ('UBE2O', 0.2682908194428949), ('SRSF11', 0.7497878018626114), ('TCEB3', 0.715278407679174), ('HIC1', 2.067982590150633), ('SNRPA', 0.2315540116257691), ('FOSL2', 3.7629497205566382), ('TSEN34', 0.5872531875345971), ('MTMR6', 1.0305887510145415), ('STRIP1', 0.1136642614280725), ('STAG2', 3.131333532246203), ('P4HA2', 0.248407444812967), ('ATF3', 0.5270522183688794), ('YAF2', 0.5317709764379691), ('RCHY1', 0.4521448703374031), ('SPPL2A', 0.6709859776203069), ('TMEM57', 0.7048412151791607), ('SEC31A', 0.6519339138840604), ('ANKRD12', 2.406256430946375), ('HADH', 0.1530928506015794), ('LPIN1', 1.1260705399350783), ('MAP4', 1.5446209392675336), ('EZR', 1.3850390324463993), ('HSPA9', 3.917876546897317), ('CBLL1', 0.1402910134168202), ('MSANTD3', 0.3343145076964389), ('TCFL5', 2.021502937965438), ('SLC3A2', 4.221962684790261), ('TRIM33', 1.9770544342582284), ('SSBP4', 3.530501721546857), ('TMEM263', 0.8954824900775807), ('SARM1', 0.2507164088441247), ('WHRN', 0.3021110763016059), ('GPR82', 0.3123623571169088), ('BDP1', 1.6326213544266237), ('SDCBP', 0.9420148013671168), ('MRPL57', 0.2182146034583112), ('C15orf61', 0.3935953377882173), ('GRK2', 2.460985143632023), ('KAT6A', 1.832594734477236), ('SLTM', 1.6650472886017271), ('ZNF331', 2.6833541171747357), ('EPB41L2', 0.3245097996635869), ('ACAD10', 0.0583893514551033), ('HNRNPAB', 2.8299912751102294), ('SYAP1', 0.7242178116907763), ('SSB', 3.123962526127774), ('LSG1', 0.7384230576908526), ('EPN1', 0.6474819579794523), ('UIMC1', 0.0900940770031233), ('DNAJA4', 0.0626672331407186), ('DDX18', 3.161493104632753), ('NGDN', 0.1664610741351181), ('TFCP2', 0.9703301316675932), ('PRPF4B', 1.777361319060289), ('PHPT1', 1.1283085635362229), ('PDSS2', 0.113622818727397), ('PRMT6', 0.2212874392376929), ('UBAP2', 0.2274455281784598), ('FAM193B', 0.118123353537155), ('SCAMP1-AS1', 1.357892947608719e-06), ('ABHD10', 0.4137256510545002), ('EXOC7', 0.2828690755710469), ('ADARB1', 0.6231884076493938), ('CENPC', 1.1851968927478995), ('MEPCE', 0.1206061447963767), ('MRPL54', 1.5529527151389313), ('RBM28', 0.5622110909000834), ('HN1', 1.7457560396188645), ('NDUFB1', 0.3857556532305066), ('RNASEH2C', 0.1019046129910203), ('NACC2', 0.8085964815864245), ('NR4A2', 0.4266078950175372), ('EFCAB14', 2.2563821178505767), ('BTG2', 0.3060757761700221), ('TMCC3', 1.0832087910806318), ('CREB3', 0.3134386478145965), ('FCF1', 1.1573017158192296), ('HSPA4', 4.196014945361959), ('DDX21', 1.9154810620851923), ('SMC4', 0.0574934754354891), ('ACTR6', 0.3206113360156941), ('FOSB', 0.2277342227261079), ('GRAMD3', 1.1142508742765858), ('ZNF354B', 0.2989182786400477), ('CRIM1', 4.851020741510725), ('PDE4B', 0.6123037256880955), ('CTDP1', 0.1613079845285243), ('LAGE3', 0.4464997940659303), ('TBC1D15', 0.8611596445377689), ('NDUFB6', 0.0820644515555483), ('CDK6', 0.2373960093262841), ('ILF3', 0.9402527910698258), ('ZNF791', 1.192665816215206), ('PTPRM', 0.2163735078689184), ('OSER1', 0.295825896959708), ('UBN1', 0.2939695897994697), ('RNF187', 0.2627564821669956), ('TLN1', 7.6058658448304435), ('ALG13', 0.6783772256379207), ('RASSF1', 1.3302978125895748), ('CDKN2C', 1.1483922595925675), ('PHF8', 0.4887406342562527), ('C8orf59', 1.5516917926700753), ('FBXO25', 0.3079914029096228), ('GTSE1', 0.1054873754262648), ('CHPT1', 2.061441204777823), ('TRIM52', 0.5090649044999579), ('BLZF1', 1.3645794108681075), ('CDKN1B', 2.3820684285951184), ('CCDC59', 1.969562156110063), ('TNIP3', 0.1218951391706049), ('FYN', 0.8709044728732231), ('CLP1', 0.1692757309791902), ('ABCA2', 3.314565219408212), ('MPLKIP', 0.0351885205929018), ('U2AF2', 0.1934900477467293), ('RPS24', 1.991538359592264), ('TARS', 0.7483676794260685), ('ZHX1', 0.2283895103675161), ('TRG-AS1', 2.696781204321565), ('FAM20B', 0.7403968733533587), ('ZHX1-C8orf76', 0.1186722827595861), ('METRNL', 8.601873502226324), ('BBX', 0.5939142013508892), ('RLF', 0.4593350163372301), ('NUDT18', 0.5583370968885832), ('G0S2', 2.9849609744343315), ('C12orf4', 0.0812298183624776), ('UBE2G1', 0.4498407257577998), ('SLFN11', 1.3526188001522843), ('COMMD4', 0.2472860791737464), ('C11orf54', 0.0621875086165283), ('WBSCR22', 0.8494607629378432), ('DLX2', 0.2373217885755734), ('LPXN', 0.912016307605618), ('RALGAPB', 1.92834288865322), ('NFATC2', 0.4184353688346247), ('PTPN22', 5.428921182861331), ('MIR3188', 0.9458261554092724), ('ZFP36L2', 0.502874473769622), ('SRGN', 0.7525093776455121), ('JUND', 1.0), ('TBC1D10B', 1.8177020484194573), ('SGSM2', 2.647214403139789), ('CTNNA1', 1.80468613017847), ('ARHGEF19', 0.4760715352106907), ('CECR5', 0.3228620664039668), ('THOC1', 1.0495285545320177), ('MYADM', 0.4892887455050494), ('MYH10', 0.0860499644642742), ('MBNL1', 5.946873241153791), ('AP1S1', 0.5601822502742377), ('MAP9', 2.0697426826327128), ('RNF38', 1.919889933637026), ('RALGDS', 6.489826287257132), ('KIAA0232', 1.8643700191413763), ('RPS27', 2.416710956819871), ('DDX24', 5.941411601092703), ('TSPYL4', 0.6598897791564845), ('CSPP1', 0.1325089572150702), ('CNOT10', 0.5611248781480225), ('ING5', 0.1419171941729791), ('AHCTF1', 1.0969861345289451), ('AHSA2', 0.9315411349864628), ('RPSA', 1.9275366587583405), ('RAB35', 0.2251594688607634), ('ZNF414', 0.0957422203733782), ('TTC9C', 0.0725613137280531), ('LARP7', 0.8689557471396891), ('RARS', 0.2243988079608104), ('FAM107B', 3.5052950048968072), ('LTV1', 0.204169554817675), ('GCC1', 0.1064020433497671), ('C5orf24', 0.453693889862666), ('HEIH', 0.3660543879843255), ('SPCS3', 3.925668493074046), ('MAF', 0.0947020396505579), ('CHCHD2', 0.9293246839097), ('TRIM28', 5.233105800211582), ('PRKACA', 2.886104102961744), ('POLR2H', 0.1770608873953796), ('GNAI2', 12.677545842142615), ('WAC', 3.9795185560760897), ('PDCD10', 1.1159581811573045), ('CDK5RAP2', 1.8269211706982025), ('STAT3', 4.7856104932261605), ('NFIL3', 3.1462883351232063), ('WIZ', 0.100018601331864), ('SMARCA5', 3.748777566639448), ('PGAP1', 0.5876292258408273), ('SLC25A5', 0.153350691753687), ('DHX40', 0.8270446547516667), ('TACC1', 2.3614458191834578), ('DSTYK', 0.3778340903080621), ('ZCCHC24', 0.0622712458263873), ('STAG1', 2.1548143565316207), ('NFKB1', 2.2857482673277465), ('EDRF1', 0.2630552753003918), ('ENG', 0.2391447270155429), ('PRR14', 0.4296237876098842), ('ATF7IP', 1.9703605235910056), ('MMP25', 0.1136558386174512), ('ARFGEF1', 2.414840302112533), ('CD55', 0.5990321475902697), ('LARP4B', 1.0818370614210169), ('FUBP1', 2.699940909707508), ('USP14', 1.7909744066502629), ('TGFB1', 5.088500536867508), ('HERC1', 4.464334153512391), ('RAB27A', 3.437052337006165), ('CCNY', 3.5218960698674984), ('AGO4', 0.3380020676900546), ('ASF1A', 0.2020367792778775), ('EIF2S2', 0.8952110657535137), ('PDZD8', 0.8465443638344934), ('N4BP2', 1.148670030449961), ('GPATCH8', 0.1757526795397183), ('BSPRY', 0.8145567336190191), ('TBC1D14', 0.1605523243193873), ('ATAD2B', 2.20013292319494), ('DUSP5', 2.228501558883593), ('DGKD', 4.065990891530039), ('CCL4', 0.172194237640667), ('SNRPG', 1.02894585237563), ('BTG3', 1.4785911528002451), ('STRBP', 1.290570702010723), ('WHSC1L1', 5.380034108206434), ('ZSWIM6', 1.6596639148592414), ('HNRNPU', 4.120531584274304), ('LAP3', 1.7444491158961997), ('GTPBP4', 1.8972174464071865), ('RPS14', 2.4143794339978584), ('KDM5A', 2.2519155914104925), ('IFIT5', 0.3146245878265912), ('MSI2', 2.829853444178846), ('DCAF15', 0.948641472832691), ('GABPB1-AS1', 0.2257140365568739), ('EGR1', 0.1491047461480905), ('RNF115', 0.7259501644827275), ('COQ7', 0.2313055755294134), ('C15orf57', 1.7243656889851229), ('POLR3C', 0.4098075816457996), ('UTP23', 0.044200446366084), ('EIF2B2', 0.2499069986580859), ('VPS4B', 1.1157386118290566), ('COL9A2', 0.2892308316493397), ('TBC1D22A', 0.5672637569836534), ('UQCR10', 0.5453099603964702), ('ZBTB4', 0.4703280111866363), ('ZNF335', 1.159393096183744), ('MTMR1', 1.629337852878652), ('BRD4', 4.649601924027712), ('STRAP', 0.7477178519715263), ('ALG3', 0.5332356595863825), ('KHDRBS1', 0.9946792972888968), ('KBTBD8', 0.2696766440848857), ('INTS6', 1.26944402892679), ('HIST1H4C', 6.291469540118751), ('RPL39', 2.764139733996568), ('TBXAS1', 0.0324886000253865), ('PTGER2', 0.295551681948394), ('AKAP13', 3.1913016226523574), ('EBLN3', 0.8082901974906777), ('C3AR1', 0.7782958394020467), ('HS1BP3', 0.912841058319882), ('HSPA14', 1.0049926091805343), ('RPL19', 4.331958296138125), ('ARFGAP3', 0.4930266475985243), ('DDX42', 3.708961058252812), ('GFI1', 1.7772925249072222), ('POC1B', 0.9190262496226064), ('ZBTB24', 0.303857656739823), ('ATXN1', 2.265297020421986), ('TSPAN5', 0.0938967040322599), ('PAFAH1B2', 0.2573401278318646), ('LIN54', 0.2876895373190813), ('SEMA4B', 0.7949064753183758), ('MINK1', 0.8786880217676336), ('CGGBP1', 2.6336904453480003), ('FAM134B', 3.848291034130353), ('METTL1', 0.1125145296887189), ('ARL5A', 0.605653646418154), ('ZFAND5', 0.2042616235138636), ('RANBP2', 2.007146452131424), ('CFLAR', 0.4773403377967812), ('RPL8', 3.8642084192260495), ('MPC1', 0.3871070769100984), ('ICA1L', 0.1411811635494974), ('SETDB1', 0.2943345250537622), ('RANBP6', 2.0120315413662166), ('DDT', 1.2269918198394738), ('RPL28', 2.5729119730817165), ('FADS2', 0.0844827017214778), ('DYRK4', 0.2495123091250893), ('DOPEY2', 0.3608769556522519), ('GOLGB1', 1.7034612428416522), ('ATP1A1', 1.7622467626578775), ('PELI1', 0.214129338817443), ('TNK2', 0.844095807274509), ('GK', 0.0538864913291835), ('KATNA1', 0.9393464660678252), ('GSTP1', 1.8647757250911705), ('MSN', 2.06922384178702), ('VASH1', 0.1457562911409394), ('TAF5', 0.1295078825391649), ('CLEC2D', 0.7860206162058018), ('CLIP1', 2.6944629997446627), ('NADK2', 2.2908523481263114), ('SPECC1', 1.1527013297722009), ('PRKACB', 1.7081653490735969), ('JMJD1C', 1.8045036831079893), ('TCEB1', 5.470286124875177), ('NAA50', 1.1550943161129403), ('AFF1', 0.8610368908920286), ('C1QBP', 1.665826865347253), ('PGLS', 0.7011398907794101), ('CBFA2T2', 0.0855087770377596), ('SUN1', 0.3063809869335493), ('USP16', 0.2636894629142158), ('OXR1', 0.7723342491824883), ('IL2RB', 2.857852580956385), ('PPP1R35', 6.520227871906662), ('BFAR', 0.1908063545154848), ('TIMM13', 0.2707870099855931), ('HNRNPA3', 3.2841108422316614), ('FAM160B1', 1.7015635849273276), ('H2AFZ', 1.1442867459833646), ('DPP8', 0.1667914777105168), ('SPN', 3.6345511756053193), ('ID3', 1.9203974988384336), ('WBP4', 0.1245653204883188), ('SET', 3.861094005749108), ('ARHGAP5', 0.0933708153402004), ('TMEM87A', 1.5694326968954355), ('ERCC6', 0.9919788890723756), ('BSCL2', 0.1525622061585758), ('NFKB2', 1.6422299688252509), ('GCNT1', 0.4762230418990218), ('NPM1', 1.1468804721964598), ('TTPAL', 0.2660955490333366), ('SEC14L1', 0.8774829655322348), ('PGM3', 0.1239418147551522), ('SYPL1', 0.1832178157165433), ('RIT1', 1.2685090765053413), ('TMEM184C', 0.1044257396069286), ('METTL5', 0.0786372952134444), ('VPS35', 0.1747353660128497), ('ATG4B', 0.1415158876290002), ('ATP2A2', 5.851231282369578), ('MFSD14A', 0.8668584103605834), ('PPTC7', 1.5493662340609673), ('ATP5E', 1.2958066710549938), ('RAB34', 1.1604876116711444), ('SKP1', 1.9259964913105727), ('RANBP10', 0.1770650033187616), ('RPS16', 1.8455860165277025), ('BNIP1', 0.2668635039623059), ('BCLAF1', 1.1038779788398672), ('KIAA1715', 0.902072553469853), ('BLK', 0.1989670966460225), ('MFSD14C', 0.560511469770054), ('CEP63', 0.1128683724108971), ('MAN2A1', 0.7942248006831016), ('RSL24D1', 1.6481440733145418), ('USP7', 1.5835796495259564), ('ARL17A', 7.620989440852355e-06), ('MRPL40', 0.3272441150429539), ('DESI2', 0.5513071164870189), ('ETF1', 1.060046776799748), ('INPP5B', 1.7925586093454644), ('FUS', 1.573155053115946), ('ZNF548', 0.234274416288725), ('TNFRSF18', 0.0937739578562943), ('BMS1', 0.1462991496956482), ('GXYLT1', 0.7194552324769039), ('CTU2', 0.2617589654888508), ('HIRA', 0.1160446405984426), ('USP8', 0.7966832564154043), ('RAPGEF1', 4.061278966916221), ('SLC16A7', 2.322080093866944), ('JMY', 4.004278771060483), ('CTU1', 1.1752419262600742), ('SLC35E3', 0.4079188636520439), ('CDC42SE2', 1.2853261818860957), ('ATXN7', 1.452410875344434), ('USP11', 1.2705361331351244), ('ORC4', 0.3986386683826283), ('ABCC3', 0.2081455288409054), ('PNKD', 0.0357914990031835), ('CD81', 9.198531684147271), ('RTN4', 0.2740294313570875), ('ADAP1', 1.9120641412993904), ('VTA1', 0.4863111717886005), ('N4BP1', 4.762182610998421), ('YLPM1', 0.1513995929984844), ('EXOSC6', 4.545551440814212), ('LRRC25', 0.4933003984954126), ('RPS21', 4.564973336499291), ('MED28', 0.2963711258546952), ('FABP1', 1.463826779821748), ('IFT57', 0.2259990386354144), ('FGFR1OP', 0.1470876161764098), ('TASP1', 0.5119171423128213), ('SYNE2', 0.0966845907580907), ('ATP11B', 3.060826959641621), ('RNMT', 1.8072208906414688), ('A1BG', 0.1161295637662831), ('SLC37A1', 0.8090969150422536), ('HACE1', 0.0514747960576498), ('PPAN', 3.146797062229234), ('CITED2', 0.0885487908508579), ('TERF1', 0.1474766893800253), ('SQSTM1', 0.7483477914425305), ('CFL2', 0.1261526757452373), ('MAP3K8', 1.007502440730489), ('KIAA0040', 0.1005772683081749), ('FBXO33', 0.6147774678803202), ('PLCG2', 1.0564812768241598), ('SPTY2D1', 4.13585898507724), ('CMC2', 4.483887662348438), ('PRPF6', 0.594215735040982), ('FAM13A', 0.300876334287148), ('YY1', 2.472228900370728), ('ATG2A', 0.5211040008479799), ('ZBTB10', 1.893974473825113), ('DCP1A', 0.1034044415826165), ('ADGRG3', 0.7499459220821203), ('DNAJB4', 0.4665543332135919), ('GTF2B', 0.1419006545987777), ('TMEM120B', 1.0629715532426047), ('ORAI1', 3.0710177528856826), ('HLA-E', 0.3483801780487571), ('NCL', 4.39551911174078), ('GDF11', 0.616410256502803), ('CBX6', 0.2354726420818542), ('PPP3CA', 2.41921849331284), ('COMMD6', 2.704202685380163), ('FOXJ3', 1.0776388885528332), ('NR3C1', 3.9835956346763166), ('KCNAB2', 1.0115831999459162), ('DLG1', 2.845232581599489), ('EPAS1', 0.3645688933809319), ('CDK11B', 0.8976839889745409), ('TRAFD1', 0.653473679158929), ('ZDHHC3', 0.7851977479538046), ('SREK1', 1.992215634608085), ('ANP32E', 2.780418344862535), ('ZFAND6', 0.1805687187363017), ('GALE', 0.7831470322880898), ('TSHZ1', 1.459797006560322), ('AP1S3', 0.0623157428465832), ('MAPK6', 1.0331588416338016), ('SEC11C', 2.05973432493702), ('EIF2B4', 0.0798682773943009), ('CHMP2B', 0.6609809455221456), ('PKN2', 1.7986097999915087)]	4961
KLF10	metacluster_3.11	0.05678142983842466	3.753883615495687	1.10803e-08	1.0	gene is annotated for similar motif transfac_pro__M12351 ('V$TIEG1_06: TIEG1'; q-value = 1.11e-08)	frozenset({'top50perTarget', 'activating', 'hg38_500bp_up_100bp_down_full_tx_v10_clust.genes_vs_motifs.rankings'})	[('ILF3-AS1', 0.0579439615280757), ('ATP6V1H', 0.1047040695926919), ('CXorf40B', 0.0960273159487823), ('TRAF1', 0.0973993647450616), ('ALOX12-AS1', 3.181273055392764), ('SEPHS2', 0.1499522289907151), ('GNPTG', 0.8097733080812527), ('SPCS3', 0.3109337702949085), ('EIF5A2', 0.0842393024814671), ('NR1D2', 0.1010456369114986), ('MED28', 0.7695287899056953), ('ASB2', 0.2091247560940955), ('ZNF331', 0.0577747157191667), ('SEC23IP', 0.4217784971976469), ('PLEKHF1', 0.3738231884938954), ('RALGDS', 0.1019689566413227), ('RAB29', 0.1557998977691037), ('INSIG1', 0.5212606874397705), ('TTC33', 2.392864132759267), ('ATP6V1A', 1.1778465153766715), ('RAB21', 0.2097855543890215), ('OLFM2', 0.1411410780772126), ('MAFF', 0.1473302582194784), ('FAM192A', 0.5096381942816034), ('PPM1L', 0.770570330392522), ('NGRN', 0.2468726641930344), ('TCEB2', 0.1618727722596443), ('UHRF1', 0.2763619194876132), ('TMEM41A', 0.577370314607595), ('PLIN2', 0.0447673087163668), ('PLEKHF2', 0.1301041671053713), ('UQCRC2', 0.3773133465302282), ('TIMM13', 0.1246374056802729), ('PHF20L1', 0.1500847210385307), ('TSPAN17', 0.4181003307916842), ('NAPA', 0.3519030168473048), ('CRLF3', 0.6070953235890535), ('BHLHE40', 0.2306027798104157), ('FEZ2', 0.410291861354069), ('FAM117A', 1.5695550471939288), ('REEP4', 0.9023887298342912), ('TYMS', 0.0088624697656669), ('APC', 0.7987705185930952), ('HNRNPL', 0.0909554356493354), ('EEF1G', 0.0554335961882331), ('SLC17A5', 0.5755872567162713), ('SLC3A2', 0.3050740512053774), ('RNF138', 0.5763728356525482), ('FGD3', 0.1501400827156552), ('CTLA4', 0.0321711307979405), ('MAD2L1BP', 0.2715784576217935), ('RAB5A', 0.5558011047429917), ('LY9', 0.2214559430397884), ('GIPC1', 0.6264718479923809), ('PSMB2', 0.1795773231896663), ('FAM210A', 0.1041630019208456), ('TUBB4B', 0.2948671437366496)]	1464
KLF10	metacluster_163.1	0.05319383039590293	3.27215391000134	0.0	1.0	gene is directly annotated	frozenset({'top50perTarget', 'activating', 'hg38_500bp_up_100bp_down_full_tx_v10_clust.genes_vs_motifs.rankings'})	[('IGF2R', 0.193960551253671), ('ILF3-AS1', 0.0579439615280757), ('GNPTG', 0.8097733080812527), ('ALOX12-AS1', 3.181273055392764), ('WWP2', 0.359251233408156), ('MED28', 0.7695287899056953), ('BHLHE40', 0.2306027798104157), ('ATP6V1A', 1.1778465153766715), ('INSIG1', 0.5212606874397705), ('MAFF', 0.1473302582194784), ('ASB2', 0.2091247560940955), ('ATP6V1H', 0.1047040695926919), ('FAM192A', 0.5096381942816034), ('RAB21', 0.2097855543890215), ('TMC6', 0.0645961093495248), ('EIF5A2', 0.0842393024814671), ('RAB5A', 0.5558011047429917), ('NAPA', 0.3519030168473048), ('TIMM13', 0.1246374056802729), ('FAM117A', 1.5695550471939288), ('UQCRC2', 0.3773133465302282), ('ESYT2', 0.0953917448145488), ('PHF20L1', 0.1500847210385307), ('IFIT3', 0.3416378432278719), ('LRRC28', 0.3202845187694532), ('KCTD11', 0.1133537435102094), ('NR1D2', 0.1010456369114986), ('FAM214A', 0.1534156293818794), ('BRD9', 0.0876593320420237), ('ELL', 0.2415504086419769), ('RALGDS', 0.1019689566413227), ('USP39', 0.0904839542042335), ('TRIB1', 0.4772280255854415), ('PQBP1', 0.2495794493680466), ('ARRDC2', 0.4874893788271826)]	695
KLF10	metacluster_170.2	0.05174945485826315	3.0782084560792664	0.0	1.0	gene is directly annotated	frozenset({'top50perTarget', 'activating', 'hg38_500bp_up_100bp_down_full_tx_v10_clust.genes_vs_motifs.rankings'})	[('ZNF331', 0.0577747157191667), ('ILF3-AS1', 0.0579439615280757), ('RALGDS', 0.1019689566413227), ('BHLHE40', 0.2306027798104157), ('KLF10', 1.0), ('GNPTG', 0.8097733080812527), ('ALOX12-AS1', 3.181273055392764), ('IGF2R', 0.193960551253671), ('ATP6V1H', 0.1047040695926919), ('NR1D2', 0.1010456369114986), ('PHF20L1', 0.1500847210385307), ('MED28', 0.7695287899056953), ('SMG6', 0.1512042033522028), ('PARP16', 0.2005758632682524), ('EIF5A2', 0.0842393024814671), ('RAB21', 0.2097855543890215), ('INSIG1', 0.5212606874397705), ('SEC23IP', 0.4217784971976469), ('NMUR1', 0.1199585409557634), ('HPS1', 0.4027809701692004), ('WWP2', 0.359251233408156), ('USP36', 0.0937386552245386), ('ASB2', 0.2091247560940955), ('CLEC2B', 0.0510269988631862), ('ATP6V1A', 1.1778465153766715), ('PLIN2', 0.0447673087163668), ('TIMM13', 0.1246374056802729), ('PSMB2', 0.1795773231896663), ('SLC3A2', 0.3050740512053774), ('OLFM2', 0.1411410780772126), ('ABT1', 0.2157389998199992), ('COA4', 0.3288166952108739), ('FADD', 0.5139357298931452), ('FAM192A', 0.5096381942816034), ('SEPHS2', 0.1499522289907151), ('THOC3', 0.3114327941899819), ('RNF138', 0.5763728356525482), ('FAM210A', 0.1041630019208456), ('RAB5A', 0.5558011047429917), ('BRD9', 0.0876593320420237), ('CXorf40B', 0.0960273159487823), ('FDX1', 0.1261218830473952), ('UQCRC2', 0.3773133465302282), ('FAM117A', 1.5695550471939288), ('ESYT2', 0.0953917448145488), ('TXLNG', 0.5492660297254403), ('MAFF', 0.1473302582194784), ('ARL2', 1.6859769420201849), ('WSB1', 0.9358867166870144), ('RAB29', 0.1557998977691037)]	1184
KLF10	metacluster_195.2	0.05205220023872874	3.118859996282693	0.0	1.0	gene is directly annotated	frozenset({'top50perTarget', 'activating', 'hg38_500bp_up_100bp_down_full_tx_v10_clust.genes_vs_motifs.rankings'})	[('EIF6', 0.1442482460335018), ('RHOF', 0.3396009398726452), ('SMAD7', 0.1120772577174803), ('MSH2', 0.2462221058781948), ('TM9SF2', 0.1600885886104479), ('CHCHD5', 0.1573532342411085), ('CASC4', 0.4000917987190321), ('RNPC3', 0.496387086258631), ('ARL2', 1.6859769420201849), ('ITGA5', 0.1775266352540793), ('GOSR1', 0.2089514843931494), ('PRPF19', 0.3061859153402841), ('EXD3', 2.1449743262305097), ('UBL7', 0.0916243885488149), ('NCOR1', 0.102031542734579), ('MRPL20', 0.0922736620301652), ('PIGT', 0.9125818954794844), ('DTNB', 0.1998430327316688), ('LYPLA2', 0.5692763147771619), ('PDCD2', 0.2229313124332438), ('TAF7', 0.1563391262154708), ('ASB2', 0.2091247560940955), ('ME2', 0.1159179936195685), ('CNDP2', 0.4145552200105939), ('ARHGEF1', 0.2107814858464343), ('RAPGEF6', 0.9992866365484684), ('RASGRP1', 0.387417175459402), ('SNRNP200', 0.1739506411546388), ('TUBB2A', 0.3540059501702975), ('COMMD1', 0.4055160963532042), ('TSPAN14', 0.1192246072873173), ('SLC35A4', 0.0939611490762858), ('GIPC1', 0.6264718479923809), ('PTPRE', 0.1475601243076826), ('RPS5', 0.0385928125696449), ('DDX21', 0.1753241969683212), ('TMEM41A', 0.577370314607595), ('AQR', 0.1174738025573682), ('ARFIP1', 0.1005151206312584), ('ALDOA', 0.0300372357231466), ('DDX50', 0.2789651953578267), ('B9D2', 0.3840693075386517), ('SNAI1', 1.7813919265865326), ('PFKP', 0.4317306975895072), ('ATP5H', 0.0274777394849307), ('ANAPC15', 0.1809456165570827), ('PARVB', 0.1231022066969903), ('XCL1', 0.0647299928140913), ('TIMM10B', 1.4724239578708391), ('NECAP2', 0.2230248265952093), ('C18orf25', 0.0948362606295059), ('TSPAN17', 0.4181003307916842), ('GTPBP4', 1.3760312532134589), ('HNRNPC', 0.823098113620954), ('RILPL2', 0.6871428393093428), ('FAM120B', 0.1027921472028442), ('SLC52A2', 0.4195128527319441), ('COQ10B', 0.2823786975575151), ('SLC35F5', 0.958876157147058), ('SERINC3', 0.4045875135524249), ('ZNF394', 0.1070941567888383), ('PARG', 0.349962791703317), ('CDC123', 0.1352711592004318), ('SUPT4H1', 0.4197020449311812), ('LTBP4', 2.289061975112432), ('LAS1L', 0.0424179444477285), ('RERE', 0.9816315417413134), ('SELK', 0.017619568922747), ('SCFD2', 0.3979861872044825), ('DMTN', 7.480005858580546e-06), ('PARN', 0.243144973260674), ('ABCF1', 0.1780660477505816), ('FAM179B', 1.3147836625268413e-08), ('NGRN', 0.2468726641930344), ('EMC4', 0.1286708806234406), ('TOMM22', 0.221191121234191), ('TRAF1', 0.0973993647450616), ('MAPKAPK3', 0.132660487826218), ('USP39', 0.0904839542042335), ('EIF5A2', 0.0842393024814671), ('SYS1', 0.0822216827426496), ('H2AFX', 0.5026469518262279), ('MED28', 0.7695287899056953), ('FAM110A', 0.2215530300709966), ('VAMP2', 0.3032333601564821), ('ASL', 0.0335264593353565), ('PHTF2', 0.1086344893874874), ('UHRF1', 0.2763619194876132), ('XCL2', 0.1899996177549817), ('SMG6', 0.1512042033522028), ('EED', 0.2552807882457422), ('FDPS', 0.1134168242703141), ('XPNPEP1', 0.1303817366407424), ('XAB2', 0.1016769405041137), ('USP24', 0.3167409119406801), ('MAD2L1BP', 0.2715784576217935), ('RNF138', 0.5763728356525482), ('PLP2', 0.4400669591764576), ('SLC1A5', 0.10185258879159), ('EXOC4', 0.5780249613887437), ('KLF10', 1.0), ('HNRNPL', 0.0909554356493354)]	2639
KLF13	metacluster_151.1	0.05344894434457721	3.3781874387034634	9.94752e-06	1.0	gene is annotated for similar motif transfac_pro__M09826 ('V$BTEB3_02: BTEB3'; q-value = 9.95e-06)	frozenset({'top50perTarget', 'activating', 'hg38_500bp_up_100bp_down_full_tx_v10_clust.genes_vs_motifs.rankings'})	[('CCDC174', 0.2139305660927699), ('ECH1', 0.1772295905615367), ('TMEM187', 0.1710718916474684), ('ILF3', 0.1913353749958074), ('USP7', 0.99589350008128), ('DAXX', 0.4037431863528672), ('JAK1', 0.2815732275837745), ('ZNF507', 0.4547078656010601), ('GNAI2', 0.5679262506824984), ('ATP6V0C', 0.0247053721852961), ('CPSF2', 0.3655036397399399), ('LEMD2', 0.1205787376897457), ('DDX6', 0.3129643836278748), ('DHX15', 0.107503138676459), ('CBX5', 0.14901884295637), ('KDM2A', 0.1265216522749171), ('HNRNPD', 0.6201305727739606), ('XPO6', 0.5576106146314833), ('PICALM', 1.758974303249136), ('METTL9', 0.0924111641917616), ('DDX17', 0.2236374764682269), ('BPTF', 0.9114226449585568), ('EPC1', 0.1856675728522318), ('SET', 0.2003931798185075), ('MED1', 0.0527630429886532), ('ANAPC10', 0.2068962705110825), ('ATRX', 0.1153980127263696), ('CPSF7', 0.1602274793725448), ('PPP1R21', 0.7817864470642683), ('HTATSF1', 0.2028378526822246), ('DOCK8', 0.18761444341146), ('BAZ1B', 0.5203703061768822), ('CTBP1', 1.335486326172043), ('IP6K1', 0.094060784494101), ('RPS11', 0.0209283420815262), ('PPP1R12B', 9.308014593507692e-09), ('STRN3', 8.576920879537521e-09), ('RBM19', 0.1899967227879373), ('MIOS', 0.1541022345928575), ('UBA52', 0.0551767876462467), ('RAC1', 0.3598848347224652), ('SBF1', 0.2530197512207609), ('ACTR2', 1.3070970859020812), ('USP21', 0.7678043425476495), ('ARCN1', 0.1176698526851535), ('MED16', 0.0425817447864374), ('PPTC7', 0.1405618388208011), ('DENND4C', 0.1357137487585397), ('PPP2R2A', 1.6980919170885405), ('ZNF318', 0.495843020957037), ('HP1BP3', 0.4263509101617871), ('BCL11B', 0.3156148589807376), ('ATPAF2', 1.5170117113872614), ('MEPCE', 0.1018475155620963), ('PRRC2C', 0.2243586057705212), ('NARS', 0.5553701683632761), ('ITSN2', 0.2117157472142465), ('RIF1', 0.1259913921780495), ('MTDH', 0.1101759712808689), ('MANF', 0.0781703988768119), ('MFSD14A', 0.3132602107219845), ('WDR34', 0.5654098573589651), ('CRK', 0.4916629252191254), ('TANGO6', 0.1905743629796033), ('OGT', 0.7509630708562848), ('KIF20B', 0.1820906179659267), ('ZNF326', 0.1965913227455948), ('ARFGEF1', 0.068996710113063), ('RNF19B', 0.5526392400746948), ('SEPT7', 0.0520412588235543), ('LINC01420', 0.210768940488808), ('ZNF644', 1.440867391370329), ('ZNF592', 0.4119923294271251), ('GMFB', 2.3045515675565197e-05), ('KPNA6', 0.0861922689995884), ('TOPORS-AS1', 0.1965741872640537), ('ACTR3', 0.340197514701925), ('ZNF562', 0.3230971147867794), ('APC', 0.3439199670824271), ('UBTF', 0.87051393252077), ('CHD2', 0.580177980686249), ('RABAC1', 0.2209062975134583), ('RBM25', 0.2492146576685051), ('NSD1', 0.4206173369376962), ('SDF4', 0.2831851863538775), ('TOR1A', 0.0908948213495039), ('CAB39', 0.0758559864297688), ('H1FX', 0.083511493263812), ('BLZF1', 0.0621171821693166), ('ARID4B', 0.9193387761027456), ('LINS1', 0.2994032737192997), ('PSMA3-AS1', 0.0866104888029491), ('UBE2Q1', 0.3182092121759716), ('SLC25A4', 0.1328496368716301), ('MARCH6', 0.1127523039494426), ('ARHGDIA', 0.1709729069547754), ('KMT2E', 0.4625920164815166), ('OSBP', 0.0987081387294745), ('RBM28', 0.0954090527542367), ('MTMR8', 0.1610355811846233), ('YWHAZ', 0.1374707002883843), ('PIAS1', 0.1686772249003169), ('MAPK6', 0.2483249628534251), ('NASP', 0.1921082812794762), ('APH1A', 0.1022102887735808), ('HECTD4', 1.00686370350818), ('SRP72', 0.4138269782285674), ('SYNE2', 0.613030101858977), ('NBEAL2', 0.0745681033748869), ('THUMPD3-AS1', 0.1478741530309673), ('ZAP70', 0.7899414239425723), ('OTUD4', 0.118709028659115), ('CPD', 0.1121403132976465), ('RAB2A', 0.8762114884821562), ('ATPAF1', 0.2683867041775019), ('ISCU', 0.271121025447613), ('CCDC115', 0.0761729223546693), ('DDX3Y', 0.084382686627387), ('PCMTD2', 0.2620652232288207), ('BBIP1', 0.0849824840000881), ('GDI1', 0.1985786862262401), ('PRKCD', 0.1035743953166686), ('WAPL', 0.2242370358460281), ('MTF2', 0.1148528581220171), ('MAGED1', 0.746685043560307), ('RRBP1', 0.5631891939467822), ('ZNF121', 0.2043103204382978), ('RAB28', 0.1303709333007842), ('DNAJC3-AS1', 0.6576848356983299), ('PPP6R1', 0.2861178182276602), ('CHI3L2', 0.3955371592434118), ('EHD1', 0.5847243995879078), ('EXOC6', 0.0956487775441096), ('SIPA1', 0.5533203833996035), ('CARD8', 1.987581448378992), ('LIMS1', 0.0834018966977546), ('THRAP3', 0.2011786338437157), ('FAM45A', 0.2577293554539265), ('RPRD2', 0.0950961268099681), ('PELP1', 0.1312861123871166), ('UBE2M', 0.0563138866867174), ('DDX21', 0.1972629269314059), ('CCNY', 0.2204369257523741), ('USP1', 0.3291201068802515), ('SUPT5H', 0.252821972905967), ('KNTC1', 0.2714317987479726), ('CPNE1', 0.1515244416287849), ('HSPA9', 0.2600802939011741), ('SPN', 0.5827580712535864), ('SRRM2', 2.2558611322117543), ('LUC7L3', 0.1066149303827686), ('AKIRIN2', 0.2629507749868418), ('EIF3B', 0.0957983233604275), ('NLRC3', 0.1168506272063684), ('RUNX3', 0.0669997199407034), ('EML2', 0.3744378325861157), ('PPP4R3A', 0.9230716826741692), ('GPATCH1', 0.2535926663847637), ('GPI', 0.0682653643042723), ('CSTF3', 0.2054918651145112), ('DCTN3', 0.4512490794855683), ('ARGLU1', 0.1878252538092445), ('EIF4G1', 2.35581484928949), ('TTTY15', 0.0931288892976433), ('NAA16', 0.0752788696255292), ('PPP2R5C', 1.3217748624664891), ('ITCH', 0.1598650651692136), ('EIF4E3', 1.2269491416244285), ('RER1', 2.036497128885033), ('GIGYF1', 3.108752136864743e-06), ('TFCP2', 0.1463482538130993), ('NFATC3', 1.3941398385559678), ('SMNDC1', 0.1661745187841161), ('SPTLC2', 0.1039698930463702), ('PRDM11', 0.2932876127252573), ('IP6K2', 0.3349248632465615), ('STK40', 0.1229695726445067), ('TUBE1', 0.2179090072409971), ('RSRC2', 0.1842205746898092), ('RNF121', 0.1815500642554432), ('PHF3', 0.2186792920088842), ('N4BP1', 0.1496165685993203), ('SKAP2', 0.1110307231770676), ('LINC-PINT', 0.1870448342627936), ('MARCH7', 0.7604635685810923), ('SASH3', 0.274943397222147), ('PSMD1', 0.5611702079055304), ('RAPGEF6', 0.0747093684955623), ('SP3', 0.1742304878485885), ('MGME1', 0.1108572747335913), ('EIF4G2', 0.1135328377624141)]	1757
KLF13	metacluster_195.2	0.05366042790173064	3.409701930613731	0.0	1.0	gene is directly annotated	frozenset({'top50perTarget', 'activating', 'hg38_500bp_up_100bp_down_full_tx_v10_clust.genes_vs_motifs.rankings'})	[('GOLGA3', 0.7348894596550027), ('PDE12', 0.0914788111648586), ('HNRNPD', 0.6201305727739606), ('ARHGDIA', 0.1709729069547754), ('USP7', 0.99589350008128), ('ZNF562', 0.3230971147867794), ('BTAF1', 0.4377653562422262), ('TBK1', 0.5740178902968779), ('CXADR', 0.0758591522906503), ('SLC30A9', 0.311258323114511), ('ARFIP1', 0.0846462308818768), ('ZNF121', 0.2043103204382978), ('NFATC3', 1.3941398385559678), ('ZNF266', 0.4061615159713927), ('GTF2H3', 5.330653772773549), ('TOR1AIP1', 0.3296488392795546), ('ABHD17A', 1.8115833899820304), ('RPF2', 0.3412865277679847), ('MTR', 0.7238148042283507), ('DPP9', 0.2096215315993496), ('ILF3', 0.1913353749958074), ('GCC1', 0.1354709653840807), ('ZMAT3', 0.6269413865647657), ('ATM', 0.1138568914080243), ('RPS19BP1', 0.1196611718026793), ('EDC3', 0.1176606915918685), ('MCRIP1', 0.4593418117233633), ('DDX21', 0.1972629269314059), ('XPO6', 0.5576106146314833), ('NUP54', 0.1008733680360395), ('TMF1', 0.3226831749041785), ('PDCD7', 0.2044916036637478), ('SUPT6H', 0.5221373788835579), ('TCF7', 0.1747246367444499), ('UBE2M', 0.0563138866867174), ('SMCHD1', 0.0695325426440469), ('GTPBP4', 0.1226498815002509), ('TGOLN2', 1.2097518686550532), ('CARD8', 1.987581448378992), ('RALGAPB', 0.3135284630496555), ('RALGDS', 0.8545678036854804), ('HM13', 0.4090633426525962), ('INO80', 0.5040987456504585), ('SMARCA2', 0.8597745422839717), ('ZYX', 0.3632047072528477), ('PRMT1', 0.2315061846966746), ('MLEC', 0.7360916599271696), ('SP3', 0.1742304878485885), ('MAGED1', 0.746685043560307), ('PDXDC1', 0.3882698202879427), ('VPS13B', 0.8096188049828419), ('DCAF16', 0.3499214529861654), ('STK38L', 3.35314500200993), ('NSUN6', 1.8157426316698888), ('TUBE1', 0.2179090072409971), ('CRK', 0.4916629252191254), ('TAX1BP1', 1.2086316295743582), ('ADGRG1', 0.0988585750797716), ('RRN3', 0.1287233719399191), ('WWC3', 0.5488090973505497), ('GNL2', 0.4102763251543023), ('RPL12', 0.0297632613021689), ('TOX4', 0.1707630123758641), ('MEF2D', 0.4468776076118085), ('ICAM2', 0.2222491821593471), ('MAT2B', 0.123817576273144), ('BBIP1', 0.0849824840000881), ('PUSL1', 0.0947291451868001), ('DCAF15', 0.3578377975601893), ('CSGALNACT2', 0.1295257456238241), ('TCP1', 0.0859362930193527), ('RPS11', 0.0209283420815262), ('NDUFV2-AS1', 0.1451043288208449), ('NLRC3', 0.1168506272063684), ('ZBTB48', 0.0739408665764798), ('TMEM187', 0.1710718916474684), ('RIPK2', 0.0360698127923738), ('TXNL1', 0.2209909008488242), ('PUM3', 0.0002843706978483), ('ATAT1', 0.1472740698115412), ('RNASEH1', 0.1504721424935334), ('ACAP2', 1.191161653277247), ('VASP', 1.0623623176475834), ('CSNK1D', 0.4341095927702518), ('DCTN3', 0.4512490794855683), ('NARS', 0.5553701683632761), ('MCM3AP', 1.7714716958274483), ('SERINC1', 0.2761268032728013), ('UNC45A', 5.083376601874297e-09), ('EMC4', 0.2473722544864517), ('ZNF721', 0.1148963612442283), ('RPS4Y1', 0.0932706627110843), ('ERAP1', 0.1662883149855052), ('STK40', 0.1229695726445067), ('REEP5', 0.2315293239876803), ('EIF4A1', 0.0984098000262086), ('TMEM39A', 0.1235985794004521), ('TRAFD1', 0.1378446918344232), ('UFL1', 0.3875747678638682), ('NCK2', 0.2253460508795844), ('ANKHD1', 0.6022150158994283), ('SEC31A', 0.2694877555248888), ('IFT43', 0.4390444067499544), ('ROCK2', 0.2968448244572637), ('MFSD6', 0.2262244147637749), ('M6PR', 0.360897044991473), ('IQSEC1', 0.2725048695316835), ('SUPT5H', 0.252821972905967), ('ERCC5', 0.2691222169088006), ('C11orf1', 0.2512688778911379), ('VMA21', 1.6493974919185548), ('METTL23', 0.1800977200588078), ('GNA13', 0.1120100701334529), ('ADAP1', 0.08157122430013), ('PHC2', 0.0761273307234008), ('CHD2', 0.580177980686249), ('CLTC', 0.1809544548243747), ('TMBIM6', 0.0890431704617168), ('PARP15', 0.2364562382193223), ('RNF6', 1.434958637992698), ('MANF', 0.0781703988768119), ('NCKAP1L', 0.1559883701358202), ('CBWD6', 0.4865952598101786), ('WDR47', 0.5008488844243031), ('MKNK1', 0.2417418269400522), ('ADSS', 0.0948786388033872), ('PLRG1', 0.1084353397469988), ('UFC1', 0.1328421459230009), ('SDAD1', 0.1143963349253562), ('SNX8', 0.193819741376337), ('PPP1R12C', 0.3146438888142845), ('RAP2A', 0.1935093235366223), ('CBWD1', 0.1952569993599104), ('PGGT1B', 0.1189105501737144), ('GPS2', 0.957785060500466), ('SUPT3H', 0.1037634847710755), ('ATE1', 0.1703717612289883), ('EIF2A', 0.1463303729579934), ('PLEKHO1', 0.0622940786854804), ('ZSWIM6', 0.0743720570358683), ('VGLL4', 0.2372842342246495), ('GNAI2', 0.5679262506824984), ('YY1', 0.1313424537308418), ('ECH1', 0.1772295905615367), ('PUF60', 1.3060286990190395), ('SIN3A', 0.4124765549677114), ('CNOT7', 0.2818061847543021), ('KLHDC4', 0.097926750223886), ('ISCA1', 0.4357950785335598), ('SDHAF2', 0.1185983841239928), ('SLC35A1', 0.3358520114241985), ('SPN', 0.5827580712535864), ('ARHGAP25', 0.308234054819597), ('FAM111A', 0.126387511213853), ('SYMPK', 0.257595150426351), ('CAST', 0.2585268195567906), ('LMF1', 0.0917581752668189), ('EIF4G1', 2.35581484928949), ('NADSYN1', 0.172819259481025), ('TIPARP', 0.1275780632325607), ('CTBP1', 1.335486326172043), ('CISD1', 0.0715041370651821), ('LIME1', 1.2470330413667907), ('IMPAD1', 0.0951223537073431), ('DENND2D', 0.5250372621164346), ('PSMD8', 0.1432153417731909), ('LINC00493', 0.0606257523569816), ('ARL6IP5', 0.178462115951872), ('SEC16A', 0.1610437293208377), ('SIPA1', 0.5533203833996035), ('LIN54', 0.1011478099225727), ('ZNF131', 0.3204947288391592), ('TMEM18', 0.5431004074299044), ('TOR1B', 0.2995230271099248), ('PIBF1', 0.2364169231855904), ('ANKRD49', 0.5155577812747304), ('CNTLN', 1.446558351525006), ('BOD1L1', 0.6348536902281374), ('PTGES2', 0.2926473362788011), ('SLC12A6', 0.7168131879169085), ('TPMT', 0.1762820476857671), ('WDR34', 0.5654098573589651), ('CNTRL', 0.1069143959687643), ('TRAPPC12', 0.1224282968650791), ('AKAP13', 0.1332443672437817), ('PCM1', 0.0960511805188149), ('CMTR2', 0.0630334305013643), ('DCAF7', 0.6758086712467332), ('SUSD3', 0.1410467141809663), ('SLC14A1', 0.3497889443495711), ('IQGAP2', 0.4327867828318528), ('RINL', 0.5013505559950998), ('PEX5', 0.1779029140188504), ('GPR108', 0.2382778050694105), ('TIPIN', 0.6960599357065929), ('NUMA1', 0.4998654803199282), ('PNN', 0.5120278765445583), ('SLC4A2', 0.2313189166489494), ('UBA52', 0.0551767876462467), ('C18orf25', 0.5004595952332918), ('ZNF598', 0.6665873259380153), ('DAXX', 0.4037431863528672), ('BPTF', 0.9114226449585568), ('UBE2Q1', 0.3182092121759716), ('SCAMP2', 0.2125690640833393), ('PSTPIP1', 0.1198187679174686), ('CCDC115', 0.0761729223546693), ('ATP11B', 0.2135604346083479), ('TPR', 0.1027544143751453), ('ZMPSTE24', 0.0774468887376263), ('HTATSF1', 0.2028378526822246), ('U2AF2', 0.3886618469422231), ('COQ10B', 0.3880915192371352), ('MAD2L1BP', 0.0991605496888809), ('PTGDS', 0.6402371653506479), ('SMARCE1', 0.0960923193525404), ('RPL5', 0.0286248026473581), ('C18orf32', 0.2759771004596971), ('CPSF7', 0.1602274793725448), ('TMBIM4', 0.1041519082074651), ('TOPORS-AS1', 0.1965741872640537), ('GCFC2', 0.5282463120261967), ('IKBKB', 0.0636795288135798), ('HERC4', 0.6800957086837855), ('KLRC1', 0.3913643477985283), ('SETX', 0.4944323685411864), ('UBN1', 0.1638818401036141), ('TGFBI', 0.2488723310754143), ('PTPRA', 0.2582231791531739), ('EXOC3', 0.0784519904422455), ('MARCH6', 0.1127523039494426), ('NBPF11', 0.0525080591048772), ('PDCD10', 0.1469028441431165), ('FAM120B', 0.4161888352977962), ('FLOT1', 1.106116761115877), ('MTPN', 0.5895009850079003), ('FAM228B', 1.173778564637093), ('ADAR', 0.4329839744363234), ('SENP7', 0.0821038210151238), ('OSBPL8', 0.4941556635309349), ('UFM1', 0.4643167125521584), ('GZMM', 0.5402321264038022), ('EHD1', 0.5847243995879078), ('PPP2R1A', 0.523142081908645), ('ARCN1', 0.1176698526851535), ('SEPT7', 0.0520412588235543), ('JMJD1C', 0.113534944392328), ('GTPBP10', 0.0604460792635505), ('SUPT20H', 0.6291013018007128), ('GLTP', 0.0586840662107605), ('MANBA', 0.3462621563811829), ('ATP23', 0.8663090188335378), ('SNHG16', 0.0736454328808229), ('IRF9', 0.9104059368459672), ('METTL9', 0.0924111641917616), ('BRWD3', 3.121078977212751), ('CCT8', 0.2745400785853564), ('RAD9A', 0.5335949820173475), ('PPP1R12A', 0.2143410680747948), ('WAPL', 0.2242370358460281), ('EPHB4', 2.2279478496307363), ('DNAJC1', 0.474555068812302), ('TMEM106B', 0.1950893753646901), ('LRRC23', 0.178431299298361), ('NCL', 0.0911377091095674), ('CCDC174', 0.2139305660927699), ('GTF2H1', 0.4361744295535955), ('SRPRA', 0.2369581884449779), ('CISD3', 0.71580440646924), ('TFR2', 1.0845297317860478), ('ZNF700', 1.344957611601057), ('ATXN7L3B', 0.4123501980684952), ('LCOR', 0.2778672522282456), ('APLP2', 0.1481713538047446), ('WDR73', 1.7413096326985982e-06), ('IL2RB', 0.0775387675228432), ('MCTP2', 0.320988679501959), ('N4BP1', 0.1496165685993203), ('FAF2', 0.0908940965478213), ('MED15', 0.3927466015544585), ('RPL36AL', 0.1108046964638613), ('GMCL1', 0.3832768776421386), ('EIF1AD', 0.1364465536056506), ('RNF144A', 0.1164882967698611), ('UHMK1', 0.3554853440804167), ('RER1', 2.036497128885033), ('SLC25A1', 0.5805086170315015), ('PRPF4B', 0.2696284052912366), ('ARF3', 0.4124327603939066), ('KMT2B', 0.0713939034094316), ('SMARCD1', 0.1071021924696467), ('VWA8', 0.816193026126977), ('DYNC2H1', 0.321611635444299), ('DLG3', 0.2309368125387436), ('HMOX2', 0.1502717901440594), ('BMPR2', 0.2117833726375205), ('RNPEPL1', 0.7895356975746961), ('SMIM12', 0.2771343876420886), ('GNAS', 0.3999770184360632), ('MACROD1', 0.707828653437526), ('ZCCHC2', 0.588351941816809), ('SMG6', 0.2389936336396876), ('NUMB', 8.431184703539708e-09), ('GOLGB1', 0.112719856382129), ('SNRPF', 0.2076483383922727), ('CDC123', 0.1110269593041882), ('DIAPH1', 0.566598441054887), ('FNBP4', 0.3599814116554538), ('GLO1', 0.8731755707387794), ('TPT1', 0.1035710323860095), ('LSM6', 0.3025661933550757), ('SAMD3', 0.3906827828559582), ('MORC3', 0.8956832751978708), ('C9orf78', 0.1183397788016417), ('TNKS', 0.1085514263943331), ('EAF1', 0.4469921542301839), ('ARHGAP12', 0.0758437722957858), ('ARIH1', 0.6194766675337665), ('EMB', 0.7566626241927974), ('ARID2', 0.6582641637267476), ('EVA1B', 0.0536355773477529), ('CLASP2', 0.6971347120390532), ('GTF2B', 0.0178506912446847), ('SAP30L', 0.5272995679083736), ('CANX', 0.3800267903818821), ('POM121C', 0.2483824232639541), ('CRIP1', 0.455699546632948), ('UBE2I', 0.1575284313238133), ('ANAPC5', 0.2610115841769251), ('FAM117A', 0.1178248563706684), ('CD81', 0.7743227695457348), ('MEPCE', 0.1018475155620963), ('PARL', 3.148898298723014e-09), ('SEC14L6', 0.6406767146480421), ('DHRS12', 0.3124858982096736), ('NUBP2', 0.0327213815982089), ('PMM1', 0.2077930731151608), ('DGKZ', 0.4288538568095551), ('BAZ1B', 0.5203703061768822), ('MTA2', 0.5152386929390282), ('XPO1', 0.4375445262333224), ('UBE2V1', 0.5376850385991836), ('FAM57B', 0.8954188956892822), ('DCAF11', 0.3315632190980285), ('IL2RG', 0.0629717110933905), ('SNX6', 0.882414317917455), ('GRB2', 2.2198012028033043), ('SLC25A24', 0.3231891630346381), ('PAFAH1B1', 0.916051238442648), ('MAD1L1', 0.116126635317187), ('ATP1A1', 0.1446144609686941), ('CIAPIN1', 2.9089243705802152e-08), ('EZH2', 0.3785136234428563), ('SLC25A53', 0.1517665354535004), ('GIGYF1', 3.108752136864743e-06), ('LASP1', 0.7352549024211468), ('HIPK3', 0.0975734929629846), ('RAC1', 0.3598848347224652), ('ADAMTS6', 0.3818721739557023), ('KLHDC1', 1.1541290670863544), ('RMDN1', 0.2655121472344272), ('ADPGK', 0.1551807065916413), ('FNTA', 0.3118465203144449), ('RAB14', 0.2284607922336979), ('SLC1A4', 0.0946893093867722), ('TMC6', 0.1030964138059741), ('TCOF1', 0.2310322001173877), ('DOPEY1', 0.2862455609147372), ('CXXC5', 0.0770629262728358), ('ARHGAP9', 0.1711253925266121)]	3767
KLF2	metacluster_170.2	0.04986346870354359	3.2054930616976107	0.0	1.0	gene is directly annotated	frozenset({'top50perTarget', 'activating', 'hg38_500bp_up_100bp_down_full_tx_v10_clust.genes_vs_motifs.rankings'})	[('BAX', 0.3460802503213969), ('GET4', 2.317871838563088), ('NAA40', 0.907817558680602), ('FAM134A', 0.056551444461523), ('ERP29', 0.8175631931049867), ('GNPTG', 0.8401717049586055), ('ARHGAP12', 0.2642461087321729), ('RNASEK', 5.442067782919021), ('GNS', 1.451941381651411), ('SMNDC1', 0.2025216848365949), ('MED28', 0.1998607122992527), ('AGTRAP', 0.4522474948508491), ('DUSP1', 0.7541481387249815), ('RBM15', 0.1246300361615996), ('PKN1', 0.30472083371875), ('ATP5I', 1.873192866485804), ('FOXM1', 0.2991152332652644), ('ORAI1', 3.620921632094353), ('MAPK3', 0.1977487625989138), ('RPL5', 1.2417750755767476), ('RIC1', 0.0616091188531831), ('AFF4', 1.2499396448357805), ('GNB2', 3.5535971556167585), ('ZC3H18', 0.0972413478177374), ('BBC3', 1.7811240033844382), ('GRN', 0.1099305429899275), ('TCEAL4', 0.0572712154721533), ('HELQ', 1.6942121153650136), ('DENND6A', 0.1447092575913906), ('ZNF669', 0.2135136158995945), ('LINC01278', 0.7966103850621987), ('DIP2B', 0.4239570451112139), ('PDCD6IP', 0.1083667806428843), ('MAGED1', 0.3512367807557717), ('SCPEP1', 0.09449437688002), ('TTC37', 0.1719754827558472), ('PTPRM', 0.3994728234010397), ('LZTFL1', 4.6471003598029455e-09), ('MSMO1', 0.5991862366008839), ('IFIT3', 0.32144568014013), ('VMP1', 0.081527280401764), ('LRRC28', 0.023727299753278), ('SP100', 0.2495548878984981), ('S100PBP', 0.1186125081674873), ('SPON2', 2.685367662806532), ('PRKCI', 0.0665844151430164), ('XBP1', 5.928733910259015), ('FAAP20', 0.9268884878094084), ('ZSCAN5A', 0.3969423533754423), ('ETFDH', 0.4796037871835293), ('EGR1', 0.1927878311592257), ('CCL18', 0.0241027258492999), ('ZNF414', 1.4775641696919488), ('NUDT3', 0.0885264722622781), ('ARRDC2', 0.322879282595551), ('KLF6', 0.1420010625300279), ('MYO1G', 3.706033521999532), ('RBM34', 1.0574756156003808), ('RPS21', 0.6413776891028808), ('NDUFV2-AS1', 1.0589069741767874), ('FAU', 0.864434020959135), ('LIMA1', 0.3899418737477655), ('ZFY', 0.2537405160624211), ('RMRP', 0.0371581458841539), ('CCND2', 0.3360985292945495), ('NFYC', 0.1811794433441157), ('RSU1', 0.3542806025099969), ('SIDT1', 0.5473200021619962), ('ARL5A', 0.6740850439829476), ('KDM2B', 2.438172637605009), ('GABARAP', 3.5197550034254355), ('RAB4B', 2.0185373190746776), ('PIK3R3', 0.091347795661749), ('SLC39A10', 0.1260266724575559)]	977
KLF7	metacluster_3.10	0.0971442897734056	3.654800788677155	1.81485e-09	0.486755	gene is orthologous to FBgn0040765 in D. melanogaster (identity = 48%) which is annotated for similar motif nitta__luna_TCTGGG40NCTG_KAA_RCCACGCCCW_m1_c2 ('luna (fly)'; q-value = 1.81e-09)	frozenset({'top50perTarget', 'activating', 'hg38_500bp_up_100bp_down_full_tx_v10_clust.genes_vs_motifs.rankings'})	[('FXR1', 0.9432412120364448), ('FOXN3', 0.1311789135812805), ('USP8', 0.1403719710947526), ('DDX6', 0.110755086239517), ('PPP1CC', 0.1380310372499907), ('KLF7', 1.0), ('JAKMIP2', 2.058333622945958), ('SAP30BP', 0.3305034182813634), ('CHD3', 0.5705133161609834), ('FMNL3', 1.174592910903845), ('ZNF638', 1.5307216877194874)]	1311
KLF7	metacluster_163.1	0.09319261717724027	3.437758067300003	0.0	1.0	gene is directly annotated	frozenset({'top50perTarget', 'activating', 'hg38_500bp_up_100bp_down_full_tx_v10_clust.genes_vs_motifs.rankings'})	[('KLF7', 1.0), ('DNAJC19', 0.5758584046768311), ('CMIP', 0.5257854167729487), ('RIOK3', 0.1310662780340572), ('LRRC59', 0.7385203590675021), ('CNOT7', 0.1583153722173408), ('SETD5', 0.1433923535146422), ('SAP30BP', 0.3305034182813634), ('PLAGL1', 3.9078082935379697), ('CTLA4', 0.0569371179545695), ('STX5', 1.1344865340567067), ('USP14', 0.507194347435532), ('MCTS1', 0.1678034514217592), ('VIMP', 0.0967468308701292), ('NDRG1', 1.327883635468326), ('COL4A3BP', 2.73739286649593), ('PHAX', 1.0992673436751002), ('RAB7A', 0.1227098054768588), ('USP8', 0.1403719710947526), ('AGGF1', 1.1640318596662158)]	2989
MAF	tfdimers__MD00176	0.058815120257447194	3.4375494966607723	6.13849e-06	1.0	motif similar to tfdimers__MD00238 ('M01250_forward_3_M00983_forward dimer: E2F1 / MAF'; q-value = 6.14e-06) which is directly annotated	frozenset({'top50perTarget', 'activating', 'hg38_500bp_up_100bp_down_full_tx_v10_clust.genes_vs_motifs.rankings'})	[('CDIPT', 0.3218996744498413), ('UBE2E3', 1.0027503731462928), ('CMPK2', 0.3134413729676118), ('MGAT1', 0.1321757857836938), ('IFIT1', 0.3555641000423994), ('MYLIP', 0.2042141730533572), ('RANGAP1', 0.1036743373895175), ('TRPS1', 0.1470344661953866), ('RCC2', 0.6297017872445717), ('NPAT', 0.5945099002635411), ('PDCD1', 0.9682763873498896), ('DAXX', 0.5003031701912817), ('PDHX', 0.5874512321172471), ('PSMC6', 1.738657164682511), ('FOXP3', 0.0689184372226175), ('MX1', 0.3660232185005823), ('MARCH2', 0.2765352023742448), ('SPCS3', 0.0876615126536725), ('OAZ1', 0.0614165815608276), ('CSTF2T', 0.099818578790965), ('AK4', 0.1195398318223371), ('NAA60', 0.0476174723422942), ('PTER', 0.1486747506891003), ('BNIP3', 0.087874884031107), ('MIR155HG', 0.2588410470436962), ('RBBP6', 0.0833568686181051), ('ZNF106', 0.0298823517632446), ('ELMSAN1', 0.9246611175631312), ('ANAPC15', 0.3449372582811827), ('TPM1', 0.2813843903124777), ('COG1', 0.5997677981459395), ('TRIM14', 0.4717261290910624), ('BCL11B', 0.070228711091847)]	674
MYB	tfdimers__MD00577	0.08787618114042985	3.3245508561567343	2.3839e-06	1.0	motif similar to tfdimers__MD00518 ('M01307_reverse_6_M00183_forward dimer: POU5F1 / c-Myb'; q-value = 2.38e-06) which is directly annotated	frozenset({'top50perTarget', 'activating', 'hg38_500bp_up_100bp_down_full_tx_v10_clust.genes_vs_motifs.rankings'})	[('TM9SF3', 1.8550234187806205), ('ATP5J', 0.0279435978071359), ('USP13', 7.811753910367236), ('RPS27L', 0.060978856463405), ('PDS5B', 1.5123204385170297), ('PHACTR2', 0.3096081708141208), ('CDKN2A', 0.9503567572060062), ('MAP3K1', 2.297219557650214), ('MYB', 1.0), ('LYRM1', 1.2031506695864274), ('ARMCX3', 0.1081839726332206), ('FAAP20', 0.8858363165619246), ('SNX14', 0.7849114720432114), ('RCAN3', 0.456749318420288), ('ATG5', 1.0884372348756777), ('EXOC6', 1.3920665914308927), ('TNKS2', 0.344110309822328), ('NNT', 1.0635419241259194), ('ANXA2R', 0.0311546637240164)]	1474
MYB	tfdimers__MD00172	0.0981055074319323	3.950644578562522	2.94562e-07	1.0	gene is annotated for similar motif tfdimers__MD00020 ('M00773_forward_9_M00377_forward dimer: MYB / Pax-4'; q-value = 2.95e-07)	frozenset({'top50perTarget', 'activating', 'hg38_500bp_up_100bp_down_full_tx_v10_clust.genes_vs_motifs.rankings'})	[('EXOSC4', 2.66746291216323), ('TTC14', 1.0981963996085446), ('TBRG4', 3.0632368676401747), ('URM1', 2.055482609630785), ('WDR61', 1.216901730736397), ('THOC3', 1.6190784547173036), ('CHMP5', 0.1492216294162119), ('NXT1', 0.1429638184149688), ('MED31', 0.6318129981106454), ('OSBPL3', 1.1114725468681963), ('SNW1', 0.5722763811850251), ('PURB', 1.6767205418847404), ('ANXA2R', 0.0311546637240164), ('SLF1', 0.1590492331472436), ('TUBGCP6', 1.5877036386901082), ('SNX14', 0.7849114720432114), ('ACAA1', 6.197278222395714), ('ATG5', 1.0884372348756777), ('SFT2D1', 0.143948028927613), ('VPS51', 0.6405526005467714), ('CDKN2A', 0.9503567572060062), ('RPS6KB2', 0.2509977682381075), ('CST3', 0.0860947507389037), ('EXOC6', 1.3920665914308927), ('ZFC3H1', 0.496282955286592), ('LYRM7', 1.8470657473912069), ('UTP4', 3.757136940335492), ('RPL23', 0.0039864767647015), ('TNKS2', 0.344110309822328), ('ADAM28', 0.567736098665192), ('TM9SF3', 1.8550234187806205), ('IMPDH1', 3.4751298177903), ('USP48', 0.7908470022302738), ('NOC2L', 0.726232027648456), ('FAAP20', 0.8858363165619246), ('NNT', 1.0635419241259194), ('TGFBR1', 1.4190748691358828), ('C8orf33', 0.6993844233519766), ('PICALM', 0.965699864493932), ('ACYP1', 0.7912441698956666), ('LYRM1', 1.2031506695864274), ('IL6ST', 0.1035204961604455)]	3967
NFE2L1	tfdimers__MD00254	0.06701625539523393	3.3243728468417437	4.53476e-06	1.0	motif similar to tfdimers__MD00493 ('M00285_reverse_11_M00183_forward dimer: TCF11 / c-Myb'; q-value = 4.53e-06) which is directly annotated	frozenset({'top50perTarget', 'activating', 'hg38_500bp_up_100bp_down_full_tx_v10_clust.genes_vs_motifs.rankings'})	[('NARF', 2.834693271212568), ('CPD', 2.317021146839232), ('LCOR', 1.994565769571312), ('REEP6', 0.6369483115192935), ('CAPN7', 0.5433407615725312), ('CBX3', 0.1215070157009787), ('NCOA4', 2.396794440900991), ('ATP5J', 0.0637542624506675), ('AGL', 0.3767548440424003), ('DUSP3', 0.3053937693741403), ('GINS2', 0.0900933681366929), ('BCL2L1', 0.2846537169565438), ('MAPK11', 2.605754974034538), ('PLEKHF1', 0.1214846430471406), ('DR1', 0.1819087303054249), ('MATK', 1.2868063375656786), ('ATAD2B', 2.659500789716472), ('SIL1', 0.2041594771963575), ('FBXW4', 0.1294710250618646), ('JADE1', 4.725463741668837), ('MRPS5', 2.452617158176372), ('MED13', 2.063295090640584), ('THOP1', 2.995876402605283), ('GCLM', 1.8421638929826176), ('LTBP3', 1.167128560926407), ('MTM1', 4.42945762759142), ('TRIM41', 1.5261102282039258), ('PLAC8', 0.06741517440714), ('GTF3C6', 0.1130555596452116), ('CDKN1B', 0.0776371673120472), ('SNX18', 0.6220748683410804), ('ZDHHC20', 2.830059469481242), ('MAFK', 2.884775114863943), ('VPS13D', 3.538233987883922), ('MXRA7', 1.3107332090947874), ('ASXL2', 0.3549183521670034), ('TMEM164', 1.939097872763538), ('LINC00954', 1.1533996853708723), ('PHIP', 0.3892028521767195), ('CYB5R1', 5.213781726897107), ('NAP1L1', 0.2929079118197328), ('OTUD4', 1.606610596847242), ('LRRC58', 0.1482335476236844), ('ATXN7L1', 1.5357394785799845), ('MARCH7', 0.1227600549330087), ('ZMYND11', 3.6879574504750656), ('HNRNPL', 0.2246304411244749), ('PFKP', 1.809182635535006), ('LPIN1', 0.6992267888786113), ('OLFM2', 3.2685329793592808), ('EEA1', 2.703911017404896), ('TUSC2', 0.8411921613870241), ('ACTR3', 0.3058553652712689), ('FCGRT', 0.3908331626261825), ('GNAI2', 0.148075705274244), ('TPM4', 0.1140317928551184), ('HEG1', 2.571201454485601), ('NRBP1', 0.6091520002853746), ('STX17', 0.2602586112580491), ('C9orf85', 0.6780596730881463), ('MEN1', 0.4204968111512576), ('PPP1R16B', 0.4219119010650756), ('CTBP1', 0.2483531836766621), ('ARHGEF1', 0.6817346833494394), ('MON2', 0.9460786706332682), ('PTP4A2', 0.1500572150696293), ('PDIA6', 0.104794774607518), ('HMGN4', 0.1213277391947942), ('IPO9', 1.2601025131812975), ('CMIP', 0.1011401507481016), ('TAF7', 0.0796931016838997), ('UBE2D2', 0.3415478193305187), ('SOD1', 0.1284410757131797)]	3311
NFIC	metacluster_141.6	0.05983915368557623	3.1941648326262073	1.70565e-06	1.0	motif similar to tfdimers__MD00564 ('M00193_forward_9_M01035_forward dimer: NF-1 / YY1'; q-value = 1.71e-06) which is directly annotated	frozenset({'top50perTarget', 'activating', 'hg38_500bp_up_100bp_down_full_tx_v10_clust.genes_vs_motifs.rankings'})	[('BIRC6', 0.2623858890068272), ('FAM136A', 0.3630230519964926), ('KIR3DL1', 0.2382580074008001), ('KIR2DL3', 0.4443224861731966), ('KIR3DL2', 0.1010890459342218), ('SF3A1', 0.2496051510931006), ('PAIP2', 0.120995930531301), ('UBE2A', 0.2019476531580347), ('ADRB2', 0.089572351112345), ('PRKCSH', 0.3737982521345661), ('SLC38A1', 0.4090359903839803), ('N4BP2L2', 0.2156292833137837), ('CEP120', 0.1305045745471641), ('TPD52', 0.3492422753692064)]	326
NR3C1	metacluster_33.8	0.05668315867388679	3.479309647339587	0.0	1.0	gene is directly annotated	frozenset({'top50perTarget', 'activating', 'hg38_500bp_up_100bp_down_full_tx_v10_clust.genes_vs_motifs.rankings'})	[('FKBP1A', 0.0171062026855005), ('TP53RK', 5.768220004582655e-09), ('TSSC4', 0.123695587183197), ('NR1H2', 0.1786803465424931), ('TMEM167A', 0.4705815585187654), ('SSR2', 0.0645164970486523), ('MED17', 0.4530359604524298), ('EXOSC4', 0.1756538915406704), ('GOLGA3', 0.3449816605248016), ('SLIRP', 0.5421311299787943), ('SENP1', 0.4489547344539908), ('NDUFS3', 0.1731074160966309), ('TAF7', 0.1985112106264615), ('EPN1', 0.045350834841917), ('EIF3L', 0.4911131953856224), ('KCTD5', 0.1849255889807374), ('TMUB2', 0.0913542931008935), ('COPS5', 0.0996451513995231), ('SECISBP2', 0.3251754814409721), ('G6PD', 0.0583164300966856), ('LUC7L2', 0.3284442851673379), ('EXOC3', 0.1476118650668969), ('SF3B6', 0.1847922735792101), ('EDC4', 0.1218414475450937), ('CSTF2', 0.4968701989225698), ('ZBTB6', 3.1356189835597783e-06), ('FAM207A', 0.196688296537731), ('YME1L1', 0.1800288354857554), ('FBXO38', 0.1355858012741827), ('TSPAN6', 1.0474944044015253), ('WDR3', 0.0983600338060235), ('SPPL2A', 0.3630383437451415), ('SNRNP200', 0.2617785542075935), ('PPID', 0.5690290674947686), ('RBM3', 0.5160859837850675), ('GSPT1', 1.2265282447869683), ('RPL8', 0.0488204696884127), ('BORCS5', 0.5330325875405564), ('RSL24D1', 0.2271544663530998), ('PRKCSH', 0.1902449753858327), ('RPL28', 0.0166315640630308), ('ICT1', 0.1126965793861088), ('LARP4B', 0.4300660807792224), ('DDX21', 0.548794295584911), ('FKBP2', 0.2821266916562571), ('EIF2A', 0.2086545409426978), ('URB1', 0.1206533197589052), ('THUMPD3', 0.2486154232687706), ('COX5B', 0.1255233684867839), ('YWHAZ', 0.1572985578905389), ('POLDIP3', 0.0218056145301965), ('STK4', 0.541578882458541), ('SNRPB2', 0.3299297142633841), ('SENP7', 0.0825251147135391), ('GATAD1', 2.713453715579259e-06), ('BUD31', 0.1443778386843165), ('C6orf89', 0.4927974134924717), ('ZNF251', 0.1987822129766849), ('GABARAPL2', 0.3677475799948402), ('ROMO1', 0.0928389160102648), ('ELF2', 0.2144975942995911), ('DHX36', 1.145106237097805), ('FAM172A', 0.2381692334633832), ('AP3D1', 0.0426332252577516), ('MTA2', 0.0730370216755965), ('BCAP31', 0.3437724048896944), ('SPCS3', 0.3176317481597832), ('TMF1', 1.227072473923809), ('SFI1', 0.1720158969455926), ('MAT2B', 0.1769177341162446), ('COX8A', 0.1016651638106535), ('NOM1', 0.696461359888118), ('SPATA33', 0.2267932162075528), ('YIPF3', 0.102718445441909), ('C14orf119', 0.2452510096197684), ('C9orf64', 0.4878723716350751), ('POLA1', 0.1249439906769879), ('MTX3', 0.2995376352133579), ('PPIH', 0.1347514225767794), ('POLG2', 1.1191519694291652), ('CHCHD2', 0.1214400991694531), ('KIF23', 0.0043490651907972), ('RIC8A', 0.1891477719030934), ('INTS4', 0.3670058037601855), ('PNN', 0.3147762615039217), ('LINC00467', 1.1252007469148493), ('MED6', 0.4837481680761851), ('RIPK2', 0.059647256854385), ('MED31', 0.1068665198259644), ('NEK9', 0.0685515869781026), ('DDX18', 0.7034812849197428), ('THG1L', 0.1703313980022704), ('FBXW11', 0.8039395742114909), ('SNW1', 1.2799601310983153), ('SLC38A10', 0.0390667181345171), ('COX4I1', 0.011651349881743), ('LSM8', 0.0863514653877867), ('EIF6', 0.6478516791693317), ('TPR', 1.8881680391926168), ('CMTM3', 0.1440870906230217), ('SART1', 4.748613700257711e-09), ('PDCD6', 0.6601729427958508), ('ARIH1', 0.9035167968789614), ('SUGT1', 0.7683697496241261), ('ARF4-AS1', 0.0265795665053943), ('RNGTT', 0.0752611240176655), ('SASS6', 0.3686649302537451), ('SEC24A', 0.6745375114224512), ('YKT6', 0.0382604341788763), ('DMWD', 0.1081182329232469), ('CSNK1G2', 0.570489237020782), ('ZMPSTE24', 0.7266342854507428), ('CFAP97', 0.5196516545941079), ('TAF1D', 0.8376232702462747), ('TEFM', 2.585794725336752e-06), ('ZNF184', 1.811095168311852), ('PPP1R10', 0.2530603655100168), ('VPS53', 0.3192177038464078), ('TMEM218', 0.0785802899291638), ('NT5C', 0.1359672082569928), ('SLF1', 0.5612728627023984), ('SEC31A', 0.588303122798018), ('ZNF506', 0.5347011833182098), ('ASB3', 0.1053067307554275), ('CCT2', 0.1488495272341612), ('TEX10', 0.4186288925432686), ('ATF4', 0.119570262513882), ('KDM5C', 0.2110391478210683), ('RNF34', 0.1255592758738282), ('CGGBP1', 0.7335294169383734), ('RAP1A', 1.0752452212463235), ('DOCK8', 0.2265216526946835), ('ARHGEF1', 0.212867437984435), ('PSMD6', 0.0635868114856328), ('WAC', 0.201152963131384), ('RBM8A', 0.1311176535943498), ('GNAI3', 0.2963068036567534), ('CARS', 0.5585593425119566), ('EXTL3', 0.2519832976289125), ('PHLDA1', 0.110397188093307), ('TOPORS', 0.1679502451957832), ('UBE3B', 0.192010485140978), ('NUDCD3', 0.0346765202095836), ('CENPH', 0.1431155783374368), ('LIMS1', 0.4690622818343264), ('HNRNPA2B1', 0.2207710725662456), ('ASB2', 1.0789112250245243), ('SFSWAP', 0.2627137797710137), ('C19orf12', 0.2595258651451856), ('SERP1', 0.1070068496480358), ('GOLGA7', 0.0817609101722351), ('LPXN', 0.4773681953565835), ('C18orf25', 0.0980644356912335), ('LIN7C', 0.3098667079452595), ('RABGEF1', 0.3098683852323776), ('GSTK1', 0.9071651745167698), ('MAPK1IP1L', 1.0711989211144308), ('SSBP1', 0.3040344051924365), ('HAT1', 0.3441604337825317), ('SREK1', 0.5062312000608967), ('ETF1', 0.3374681157269184), ('REXO4', 0.8627613419162125), ('CDK6', 0.0699348965398707), ('CSAD', 0.8461676601365563), ('NUCB1', 0.1163951955661663), ('MYL6B', 0.2019161032790598), ('IMPA1', 0.0934442905837609), ('HNRNPF', 0.2146012636819717), ('FAM73A', 1.6115114464758727e-05), ('NDUFB7', 0.0774321216598314), ('SH2D2A', 0.1565567694416282), ('C16orf52', 0.4998612384130657), ('SPG11', 0.3119244041409864), ('VPS4B', 0.3141959875278654), ('DIDO1', 0.0345682594493278), ('TMA16', 0.7186044712654847), ('PRPF31', 0.2138705760483325), ('SDF2', 0.1856531968558518), ('NUDC', 0.1425862478922829), ('PARP4', 0.0770971216406812), ('MAGOH', 0.7778186683077013), ('PRPF4B', 0.9153199388228344), ('SRSF7', 0.0210960350301257), ('JMJD8', 0.0779575406332795), ('RSRC2', 0.1824466240476526), ('EMC7', 0.187689297410184), ('TRMT11', 0.1054261433141395), ('ARHGEF7', 0.407201206289653), ('NAA60', 0.2469286596302282), ('MYADM', 0.1857434355750096), ('ARMC7', 0.2813014850042478), ('YIPF5', 0.0197487770922258), ('CCDC47', 0.7512691470712826), ('LPAR2', 0.0845581248770314), ('GPR65', 0.3968568359175036), ('UBE2K', 0.2708486117658935), ('ZFP36', 0.0457367861032597), ('SP110', 0.2171658726677693), ('SRSF4', 0.9590505151681872), ('MTMR4', 1.077892529721363), ('ME2', 0.4841977147759883), ('TARS', 0.3526503796278301), ('RPL3', 0.0921371329624764), ('MRPL10', 0.1266647237683309), ('NUDT22', 0.0270381232323508), ('SCFD2', 0.164362076277013), ('GON4L', 0.1601088136913167), ('SURF1', 0.1423311111217379), ('UFM1', 0.3084283907231659), ('COMMD10', 0.1754324834462197), ('EP400', 0.6527054002793563), ('SYMPK', 0.1113152667155109), ('SRPRA', 0.7084672268331865), ('SLC45A4', 1.0449301292959363), ('TRIO', 0.0517188004810215), ('G3BP2', 0.5953145921918872), ('TTC5', 0.1453497658472736), ('HIPK3', 0.0778548744351249), ('RTN4', 0.26589881921791), ('LEPROTL1', 0.0763583110386065), ('CHAMP1', 0.0790287557822761), ('STAG1', 0.1496927186911572), ('CHID1', 0.1788833645492634), ('ATP6V0D1', 0.1690722960478479), ('CTNNAL1', 0.2354075780261892), ('GTF2A2', 0.6596626013873186), ('ADRM1', 0.3522302482377782), ('ADPRM', 0.3646635231615784), ('DUSP16', 0.1049787769350346), ('TSEN34', 0.3293459373620646), ('UBE3A', 0.1708425591519418), ('CCNYL1', 0.561769976931437), ('UBE2D3', 0.1284497768597201), ('GOSR1', 0.595687616511171), ('RNASEH2A', 0.1286505925974494), ('EPB41L4A', 0.3496415072051759), ('FXYD5', 0.0450804093359663), ('CREM', 1.8332733487417696), ('PLAGL1', 0.263721222839875), ('IDH3A', 0.2050081541977345), ('EIF4E2', 0.109765920067637), ('OST4', 0.2005931087625364), ('LCLAT1', 0.4613139557229939), ('RNMT', 0.1057892793989142), ('JOSD2', 0.5611421348120629), ('SMARCE1', 0.1318087745377164), ('TK2', 0.0875926486703658), ('GPBP1L1', 0.1466407899264376), ('MRPL47', 0.0725527054758576), ('APEX2', 0.1105152329107198), ('EIF1B', 0.189583502577067), ('MED28', 0.3677385014065116), ('FOXP1', 0.1787044560285163), ('HYOU1', 0.2273848498043928), ('ADSS', 0.2656262955044467), ('SNORD3B-2', 0.078361948704376), ('CARD8', 0.054033023701717), ('SNORD3B-1', 0.2246577412754131), ('PPP4R3A', 0.3620337072751443), ('KMT5A', 0.2526288186240686), ('MRPL54', 0.3171755171760587), ('SMNDC1', 0.1168246268603959), ('TBC1D19', 0.3124075554635371), ('USP16', 0.1722434141666936), ('CAAP1', 0.2059577755922618), ('DET1', 0.5251642166556663), ('AATF', 0.1211230112302448), ('ITPA', 0.1624255480258591), ('STS', 0.189360518278976), ('KIN', 0.4775958953961208), ('ABI2', 0.1478322156389927), ('PCBP1', 0.382279596782048), ('TM7SF3', 0.088421967868345), ('RRP12', 0.1662981928711664), ('KLHL9', 0.2046375458258597), ('DIS3L2', 0.3217962991161234), ('TRIM2', 0.7381671402252422), ('EMG1', 0.1503815474676953), ('UTP3', 0.0784034887635657), ('WARS', 0.3374497553117433), ('PDIA6', 0.0386245078685523), ('HMCES', 0.0214193671727701), ('C12orf49', 0.2007401251345824), ('UTP11', 0.1062961000371405), ('ADAR', 0.0957224896458437), ('SLC25A3', 0.0737306880328575), ('TATDN3', 0.2591340899926), ('NRDC', 0.1727657068297178), ('ZNF324B', 0.2220885221983604), ('ZNF493', 4.776575981977346e-10), ('TNKS2', 0.4157652503220625), ('SUMO3', 0.1027483347092378), ('RPS4X', 0.0305190781641679), ('MGA', 0.1267250395937797), ('ABLIM1', 0.1609668719277784), ('SRRM1', 0.6381017380388054), ('TCEB3', 0.0392091758164898), ('CCNL2', 0.0858135375569574), ('ZNF808', 0.4044062910254131), ('FAM177A1', 0.0723718400016336), ('BRSK1', 0.8141774593931268), ('FYN', 0.4329194778876797), ('SLC39A3', 0.489658873849947), ('ZNF708', 0.1019248953774956), ('UGCG', 3.6861643848670703e-06), ('USP10', 0.532134319970272), ('KIF22', 0.2971086818841531), ('WIPF2', 0.3566068075765186), ('SIRT7', 0.7155893716105606), ('RNPS1', 0.581081537717588), ('FAM111A', 0.1131386676820834), ('ACTR3', 0.0764636567076276), ('RASSF1', 0.0998452682304687), ('ACTA2', 0.4041604367323913), ('CIR1', 0.2111931032101662), ('IP6K2', 0.1313840473170248), ('JAK1', 0.0808928853095321), ('PPTC7', 0.0957875075644758), ('HIST2H2AA3', 0.3591935853909979), ('HIST2H2AA4', 0.1987266343587507), ('ZNF568', 0.3156015050403939), ('MORF4L2', 0.1635953470169538), ('LOXL2', 0.0023480164354392), ('TRIM39', 0.0668536421449376), ('MTDH', 0.2377490952533679), ('PRPF18', 0.5881230724123069), ('ULK3', 0.0922607315164882), ('LINC00909', 0.3323553504101993), ('BCL2L1', 0.181422063228001), ('LEPROT', 0.3275280471871671), ('PET100', 0.2355313045168258), ('CKS2', 0.05645588307605), ('RPGR', 0.0945065188983586), ('MAPRE2', 0.1908654951391427), ('RNFT2', 2.3259164390790423), ('SPATA5', 0.0633819430342805), ('PPHLN1', 0.6872787501623251), ('CTNNB1', 0.1276749811679197), ('DNAJC19', 0.1660152517211222), ('ZFPL1', 0.1076811268239504), ('SMIM1', 0.2144112223238078), ('RACK1', 0.0067747301388578), ('GAR1', 0.1138624698048466), ('PTPN1', 1.3361262954212052), ('PSIP1', 0.1451901344387351), ('CSNK1E', 0.8082104185256194), ('CBLB', 0.3474272019216879), ('COPS3', 1.230102849233319), ('MIF', 0.0397896221862148), ('OGFR', 1.5020737388932333), ('RNF168', 0.0943410330145152), ('MMS22L', 0.4391042860781108), ('ATMIN', 0.2465390068261953), ('PPIG', 1.833589771075001), ('GMEB1', 0.1867547960841619), ('SLC25A38', 0.1775083673251061), ('ANKRD11', 0.1255423786491471), ('CCDC174', 0.2008127121454716), ('SAAL1', 0.1591500180332323), ('SLC35A5', 0.1721123398796817), ('URI1', 0.1017302700903124), ('CSDE1', 0.4654917858267179), ('METTL21A', 0.7669081074624552), ('CDK2AP2', 0.1487292620928414), ('ZNF100', 0.4486491170516886), ('ZCCHC7', 0.239797204516782), ('ZNF740', 0.8928541269506046), ('ZNF83', 0.3504446067149353), ('MIR3142HG', 0.0780280599851472), ('MAX', 0.0954996906591936), ('MCL1', 0.1453762623312786), ('PSMD12', 0.156537447544054), ('TMEM35B', 0.2333313846106537), ('ZNF275', 0.0790427434810219), ('ZNF107', 0.0485785881511824), ('ALKBH5', 0.2236722565068407), ('NAP1L1', 0.0973741892750589), ('FIS1', 0.1065305711159964), ('DIAPH1', 0.3091863861292593), ('IL17A', 0.8999925794709488), ('MRPS23', 0.2058731139507057), ('AGL', 0.2346350092300725), ('ABCC1', 0.3489612906436249), ('CHRM3-AS2', 0.0709255179343665), ('POP4', 0.1142083052395423), ('PISD', 0.1271587958038448), ('DLST', 0.1191322629730684), ('ZNF17', 0.1613237090845005), ('ZNF765', 0.0249495376864683), ('CCDC97', 0.3754677107794791), ('NUTF2', 0.1109420042139277), ('PBX2', 0.2543753731749245), ('ZBTB49', 0.1823227968366624), ('ALG13', 0.1546471363101285), ('BTF3', 0.080049936490199), ('GNPTAB', 0.4418746790617222), ('SOCS7', 0.7931146088677486), ('VCPKMT', 0.2723479786354172), ('TGOLN2', 0.325531550103161), ('C4orf46', 0.4655696183258384), ('HPGD', 0.2791839725348583), ('TMEM184C', 0.0977325694266464), ('RPL19', 0.0352643244593538), ('PMEPA1', 0.123076534101935), ('ECI1', 0.1194581279937279), ('RSBN1', 0.2017598418473933), ('CSRNP1', 0.0562671306617113), ('ATIC', 0.119725249568172), ('PRDX3', 0.0708934589416017), ('ODF2L', 0.3747552637764759), ('NSG1', 0.0195241789608392), ('DCPS', 0.26869193986087), ('ARV1', 0.4059836591336164), ('C12orf57', 0.5306185111312983), ('TXNDC9', 0.2527467633821871), ('PRH1', 0.3607602025199604), ('TAX1BP1', 0.5583845939154517), ('RFK', 0.2025776322975442), ('RNF2', 0.1041465207805977), ('NOC2L', 0.1256959638527954), ('CCT5', 0.0900607316235981), ('C7orf50', 0.1446178697749849), ('SRP54', 0.6280242574934678), ('COX20', 0.1962149978558903), ('RPS10', 0.029336633603039), ('TP53BP1', 0.1088418521221755), ('TXNL4B', 0.1503832412020609), ('GRK5', 0.2781266714969557), ('PEX2', 0.1830668411940116), ('SUB1', 0.1232941169397074), ('VPS13B', 0.085932848111309), ('PIN4', 0.0961242257733738), ('G3BP1', 0.2282981670230697), ('LCOR', 0.1191811109783546), ('DHFRL1', 0.0746012526229863), ('ABCF1', 0.1237059407951646), ('U2SURP', 0.2881530601077863), ('ZFYVE16', 0.18807645377694), ('ZNF230', 0.0685786658970906), ('EID1', 1.1072598788392678), ('TBC1D14', 0.1443981910609887), ('SNX9', 0.2241836160590581), ('CDC37', 0.1119168797104581), ('ID1', 0.2960522300790604), ('DUSP4', 0.0928446053349872), ('PFDN5', 0.0644370525426572), ('RAB11B', 0.1008679680222966), ('MOSPD3', 0.833234515771209), ('BET1', 0.1778151448820607), ('RNF111', 0.1190311030653969), ('NIP7', 0.1290263443553567), ('MVB12B', 0.1681918824430102), ('METRNL', 0.3084745948422726), ('KRI1', 8.307099835448958e-05), ('VAV3', 0.1296553835413713), ('FASLG', 0.3603877578058054), ('PDE4D', 1.5619676895647483), ('MCFD2', 0.6674766899668367), ('SMARCA5', 0.1044275518044221), ('ATP10D', 0.5469374183971232), ('DHX38', 0.2336560061436079), ('EIF5A2', 0.111145968826937), ('ZC3H15', 0.2158031557036302), ('GOLGA5', 0.0654212367073057), ('NTMT1', 0.2021760853101672), ('SKP1', 0.4041832741764917), ('MSI2', 0.0984254196070046), ('UBE2D2', 0.2833842641122285), ('OPN3', 0.0364724972360614), ('PRKAR1A', 0.2604175855252342), ('WDR53', 0.4403317122430619), ('YTHDF2', 0.5357955716377376), ('NTPCR', 0.2518087645725588), ('ATP8B4', 0.0430797048700633), ('UBR4', 0.0486123242760176), ('MAD1L1', 0.1208592476844157), ('INTS10', 0.1991431450284097), ('COPB2', 0.1319724115437952), ('OXNAD1', 0.4686967306532115), ('ZNF766', 0.086683694516034), ('LYRM1', 0.4099172888728581), ('PHB2', 1.157845685601269), ('PIK3C2A', 0.1184850022551076), ('TMEM59', 0.4987852703989499), ('IL6ST', 0.1059375110840764), ('ATP8A1', 0.3331224159866153), ('ZNF717', 0.1578169814379487), ('SNAI1', 0.1343570102383493), ('IQCB1', 0.1823400340776296), ('ZC3HAV1', 0.1917813977736998), ('EZR', 0.3550601933106863), ('BRD2', 0.0163130151145951), ('WIPF1', 0.1994488980630141), ('SACM1L', 0.150090645441447), ('VTI1A', 0.2707700644929749), ('ASH1L-AS1', 0.2036777163305832), ('NDUFS5', 0.5071443719694793), ('PFKFB3', 0.0357941601275908), ('SPINK4', 0.0246733841525236), ('ARMCX6', 0.171469340344314), ('CTNNBL1', 0.6623189142268944), ('ADIPOR1', 0.1581534476564549), ('BZW1', 0.7267756498519331), ('PRKACB', 0.3909836681242201), ('NARS', 0.1803782330298539), ('SMG1', 0.1704213314291688), ('ASAP1', 0.1799402488650126), ('LMNB2', 0.4546527528150358), ('MKRN1', 0.2468840286631789), ('VIMP', 0.1070433461160231), ('MEF2A', 0.3622159029576181), ('GFPT2', 0.2906323311249354), ('ARHGEF39', 0.2281275130735245), ('AKAP5', 0.5481124650193223), ('SUGP1', 9.862771549344198e-06), ('ZNF264', 0.050665312835891), ('PAK1', 0.1585068688620091), ('C1D', 0.4721702183457775), ('SCML4', 1.560587723099877), ('PGM2', 0.2079427377544221), ('DGKD', 0.0839866436885495), ('TPD52L2', 0.3997950826543268), ('RBM12', 0.1194009705843651), ('PSMD2', 0.2306838586932613), ('BCLAF1', 0.1045483522154024), ('ZNF281', 0.2296478446343414), ('CTDSPL2', 0.1688053406113483), ('SLFN5', 0.317254148536175), ('GDI2', 0.2427823843279987), ('POLR2J2', 0.2569045453715711), ('GALNT6', 0.1185160996795543), ('UBL4A', 0.2310232629083786), ('KDM4C', 0.1856324089364665), ('ATP6V1H', 0.583504097148548), ('SIL1', 0.3437997327430778), ('PRPS2', 0.2866188723783056), ('WBP1', 0.2294550019134932), ('IPO13', 0.393197408682587), ('MOB1A', 0.1892143955288101), ('MROH1', 0.2807832576048558), ('SSR4', 0.1396627715322839), ('PDE4A', 0.6282219681991386), ('VEZF1', 0.2109662519017773), ('ARCN1', 0.6045311462934564), ('UBA1', 0.0654908407390753), ('ENY2', 0.2771373089717105), ('RPS5', 0.0356867327322124), ('PUS7L', 0.1032644690996208), ('SEPT7', 0.1294606146502867), ('PXN', 0.0291424928565307), ('SPRY2', 0.118846061326065), ('UBE2E3', 0.4281409329094285), ('PNO1', 0.1030820390338312), ('NRBP1', 0.9469929864909432), ('PKMYT1', 0.1020102467260926), ('FAM13A', 0.2907845534062418), ('FNBP1', 0.2935501707152125), ('INTS12', 0.1050314856043265), ('METTL18', 0.4891372658684685), ('M6PR', 1.9326188249480225), ('NFE2L2', 0.0596977562522254), ('SPRY1', 0.0721521951642837), ('NFATC1', 0.4423555501360606), ('EIF3J', 0.3052080013142248)]	4671
PURA	metacluster_35.2	0.04955381324170684	3.128088736045736	7.91296e-06	1.0	gene is annotated for similar motif tfdimers__MD00398 ('M01721_forward_5_M00339_forward dimer: PUR1 / c-Ets-1'; q-value = 7.91e-06)	frozenset({'top50perTarget', 'activating', 'hg38_500bp_up_100bp_down_full_tx_v10_clust.genes_vs_motifs.rankings'})	[('IDI1', 0.1742808014324483), ('TAF7', 0.0843708288440153), ('SYF2', 0.280052103891949), ('ERCC5', 0.0835975928624158), ('SLC30A6', 0.2102367113211828), ('SH3BP5L', 0.4431463854729709), ('MDM4', 0.3918972540645593), ('INTS4', 0.3525443107396915), ('TRMT6', 0.0850892280278422), ('SLC35C2', 0.1962167974828882), ('GOLGA3', 0.2769757862169643), ('GDAP2', 2.147009997888402), ('EXOC3', 0.4212521080720284), ('DMAP1', 0.1495478674874863), ('C7orf55', 0.0218734792678051), ('ACAA1', 0.4096326826692186), ('UBL5', 0.041561190852883), ('MRPS21', 0.0710504835973773), ('SMIM15', 0.2311429841433212), ('SECISBP2', 0.2221233882945661), ('BBIP1', 0.1062355462164846), ('TRAPPC10', 0.138047684193987), ('TMEM33', 0.1414459589962409), ('TAF1D', 0.0991697786886553), ('LSG1', 0.5270003731684276), ('DIS3', 0.1799257047315278), ('DNTTIP2', 0.1049341532094186), ('ASB2', 0.1341713378973848), ('DPM3', 0.1464529577723718), ('DNAJC1', 0.3281430330576588), ('LARP4', 0.2823339830351977), ('FAM172A', 0.2715828496322363), ('NPAT', 1.062005788897416), ('RGP1', 0.2511303443781664), ('SSR3', 0.1079988831578005), ('STX4', 0.0891561140900902), ('LARP4B', 0.3478112811130696), ('APMAP', 0.0545563716196186), ('KIF23', 0.8516051203697192), ('ATM', 0.1126935426027191), ('MED6', 0.1642463916353575), ('ZNF518A', 0.1028861796726337), ('RHOT2', 0.1506315849503405), ('YIPF3', 0.1737318475588413), ('KBTBD2', 0.1091470911834032), ('PFKP', 0.0992894232655394), ('PDE12', 0.125918713023278), ('COPE', 0.217205946857898), ('PDCD7', 1.6436063439906192), ('NFATC2IP', 0.4283524289467559), ('RAPGEF6', 0.1327859447776828), ('ADAR', 0.144944571550187), ('CUL2', 0.0899910264148058), ('GATAD1', 0.0943361273512649), ('NT5C', 0.1118035519734676), ('PAK1IP1', 0.706605339536867), ('IPO4', 1.0541416732068234), ('CEP164', 0.1160925625973829), ('EMC7', 0.9127991441469008), ('SLC25A20', 0.1774348768226452), ('ABHD17A', 0.0905552790317124), ('TOPBP1', 0.4160607851919342), ('PPP3R1', 0.4379117127801216), ('C6orf52', 0.0047416901019776), ('MORC3', 0.3985709728732802), ('SEC31A', 0.140905849709775), ('COL4A3BP', 4.661576204798298e-09), ('XRCC4', 0.2576452772416718), ('OSBPL3', 0.2648528274273337), ('VPS4B', 0.2435665760539332), ('TGOLN2', 0.0988534694569456), ('UGDH', 0.0951973257580749), ('C19orf12', 0.1661829185372912), ('TANGO2', 0.4232287723358857), ('ALYREF', 0.4889185292114714), ('CHFR', 0.1181274198022772), ('ZNF506', 0.4282484460184618), ('NUP54', 0.5667554070279351), ('UBE2M', 0.0480123344013708), ('GPS2', 0.5151291535496362), ('MAU2', 0.0441491690558801), ('PACS1', 0.8010736319945385), ('CD164', 0.2355542997889665), ('DCAF5', 0.6919802996273621), ('CCDC86', 0.6278927287964096), ('USP39', 0.0729133120471968), ('DAXX', 0.292984277041772), ('ZNF708', 0.3134519672527572), ('LRPPRC', 0.1372242302406544), ('PCED1B-AS1', 0.0646896310925702), ('RGS19', 0.1400172688893649), ('UBTF', 0.2278345139554016), ('ZNF316', 0.1513634186307406), ('PIH1D1', 0.2240839149802919), ('RRP12', 1.154650487056852), ('LDAH', 0.0931803495139099), ('EVI2B', 0.1700756435702302), ('TRAPPC12', 0.2525397147948252), ('EIF3G', 0.5715811416398657), ('SLC30A9', 0.0811251693772731), ('PPP2R5E', 0.2350003641528249), ('ELAVL1', 0.1384453527333279), ('TRIM14', 2.99576614638456e-05), ('GRIPAP1', 0.6913419958698914), ('MRPL18', 0.2167733764535302), ('MGAT1', 0.1073341503841168), ('PRPF38A', 0.1880235205186541), ('BLZF1', 0.2177334290324201), ('LPXN', 0.1144020715570824), ('PRPF19', 0.408790780982432), ('HIPK3', 0.0605206089166242), ('MDH1', 0.4644183803891923), ('CMTM6', 0.148377040449809), ('NUP214', 0.0872834177688336), ('ECH1', 0.141769480136256), ('REST', 0.1319992481178317), ('RSF1', 0.1674965461580021), ('DDX49', 2.7165365724575143e-09), ('CBX4', 0.1768657263617214), ('MYADM', 0.0374852186301019), ('NUDCD3', 0.3458669781650299), ('MTPN', 0.1614747545219067), ('CDK7', 0.604530925215498), ('HENMT1', 0.2465300492155247), ('RIC8B', 0.5596743830495104), ('BRWD1', 1.1655897927509915), ('MAPK1IP1L', 0.1062290057870621), ('RYBP', 0.1688776485270907), ('SUMO1', 0.4992117834095618), ('PBX3', 0.0606004585105705), ('SPECC1', 0.1114783647318804), ('WWP1', 0.4108314363862669), ('SH3BGRL', 0.2002970200440393), ('CXXC1', 1.723580756927841e-13), ('FCHSD2', 0.0846142074417225), ('NDUFS1', 0.1593756764808665), ('TGFBR1', 0.1165260468545963), ('ZFC3H1', 0.113228259372195), ('MLEC', 0.2191034834673424), ('CWF19L2', 0.6621739486879226), ('KARS', 0.4870923763915328), ('XCL1', 0.3566218542032346), ('SPTAN1', 0.1424753255038462), ('C17orf49', 0.0964050168591932), ('C11orf96', 3.223089291801115), ('CCNL2', 0.1343506453081205), ('ZNF580', 0.0533687870133564), ('CD46', 0.7926956921728538), ('GTF3C5', 0.1221317137653075), ('ITFG1', 0.6038649885070518), ('C20orf196', 0.070301198897894), ('LTV1', 0.208738349538877), ('SYS1', 0.3113276996777738), ('GTPBP1', 0.0610759647918285), ('MAPKAPK3', 0.1966244263626152), ('UFD1L', 0.1047615559241005), ('SYMPK', 0.1367422408607348), ('CAAP1', 0.2576360746361502), ('ARHGAP25', 0.149041318533938), ('STX10', 0.6322017472445094), ('RFWD2', 0.2404898432253726), ('ASCC2', 0.2791817320727836), ('ARL14EP', 0.2296382023215406), ('LINC00936', 1.604655782368713), ('ARL2', 0.2400362767833115), ('TSPOAP1', 0.2672645967128603), ('EP300', 0.3079211161015803), ('RHBDD1', 0.8966469518838666), ('OTULIN', 0.0551182769554131), ('SPCS3', 0.6679174838345827), ('ATF6B', 1.1773836932403403), ('HYOU1', 0.1460034386215128), ('TRIM52', 0.0930645561257381), ('CSGALNACT2', 0.1614339400071922), ('XAB2', 0.1283638912280641), ('DDX50', 0.1041951695769591), ('TSTA3', 0.1445620131666481), ('RUVBL2', 0.2709110251900363), ('CYB5A', 0.0554664803721954), ('EIF4A1', 0.2951030365199248), ('ARGLU1', 0.1690042233411516), ('OSGIN2', 0.0843820419603388), ('SARS', 0.1867341755243192), ('XRN2', 0.2103694773547345), ('UPF3A', 0.2701485235981326), ('URI1', 0.1572722692284522), ('MARCH9', 0.1182967143904571), ('ZNF195', 0.1750285316505059), ('GOLM1', 0.1020723857165136), ('MROH1', 0.1538656271237536), ('CCDC117', 0.0801650976252717), ('C16orf59', 0.7157579769024387), ('CREB1', 0.1870303958749125), ('PET100', 0.1157660427325272), ('NBR1', 0.4394655457190534), ('ZNF267', 0.4107906572995933), ('POP5', 0.1215275739844743), ('SCAMP3', 0.2230608757372707), ('MAML1', 0.2037163421638511), ('VWA5A', 1.2852218122050176), ('RASSF1', 0.2712575214760361), ('KAT7', 0.0887367943188732), ('U2AF1L4', 0.2967800887245302), ('DHRS4', 0.2025879259847747), ('JAK3', 0.1078504617651516), ('HK1', 0.3702438950123727), ('SLC25A16', 0.0686561918766398), ('LINC00667', 0.3197051734549683), ('BABAM1', 0.3879468158294163), ('ANKRD10', 0.1424854723795638), ('KRI1', 0.0335736555936966), ('DNPEP', 0.1215545973803667), ('PRSS23', 0.1887464802303037), ('TXNL4A', 0.0946141024748543), ('MTDH', 0.4169693124356153), ('RASGRP1', 0.525284228035015), ('HIST2H2BF', 2.505238458268332), ('DCTN6', 0.1817161351439494), ('ALKBH5', 0.2066505025335996), ('ZFYVE16', 0.3252302975084772), ('MED4', 1.4268703852231477), ('TMX3', 0.2940832874501056), ('ZNF600', 0.1012114967256784), ('ANKRD11', 0.2609055027650901), ('FBXO7', 0.2239959094613268), ('PARP10', 0.1762922204269655), ('IL2RG', 0.2669702152036526), ('ZNF562', 0.4202981802387094), ('ABCF1', 0.157624382402197), ('TFEB', 0.1157439847472175), ('ABCA5', 0.1102015222552701), ('SUCLG1', 0.050052632798124), ('AURKB', 0.3302588184950176), ('PAPOLA', 0.3009091272047511), ('AAK1', 0.1674046366100058), ('ECI1', 0.2944981877291806), ('TMEM35B', 0.1342096880204673), ('ARF6', 0.0933758747934401), ('STX12', 0.0369453322359271), ('APTX', 0.0672966218479091), ('CIR1', 0.1501184008677519), ('TAF3', 0.1172027651971481), ('ZNF726', 0.0362910219363709), ('ETV6', 0.2814240295568952), ('TRIM44', 0.1888426532178332), ('COQ3', 0.5682659870358722), ('ZBTB7A', 0.5921680360865602), ('YTHDF2', 0.1319503707585505), ('RBL2', 0.1066529587042071), ('KIN', 0.1169431084666132), ('POLR1E', 0.2591578457769664), ('CSNK2A2', 0.0483408843521684), ('ALKBH7', 0.1494449130548848), ('CLPX', 7.894263374869397e-07), ('ITGAV', 0.2786074633966782), ('GTF3C1', 0.1272253283542554), ('NTMT1', 0.0614628083214663), ('IFFO1', 0.1518507456354045), ('SLC35A2', 1.9567115753567837e-08), ('FLAD1', 0.0791077452340698), ('ZNF638', 0.1338659587980444), ('ZMPSTE24', 0.7944479596353526), ('MFSD10', 0.1372849896769443), ('NUFIP2', 0.2326144763630281), ('SNX9', 0.1805920956090256), ('ITGB1', 0.3824609333337571), ('RYK', 6.574584334476583e-06), ('NUP133', 0.1305800405033223), ('PKN1', 0.3117579865173366), ('MATK', 0.1405080452349242), ('UBL4A', 0.2706065212075506), ('NDUFAF4', 0.652997863762072), ('SDHAF1', 0.155941829973781), ('CREBZF', 0.1260090713593302), ('ZMAT2', 0.1038950807859058), ('MAT2A', 0.138565973255214), ('ADH5', 0.317512178564363), ('GMPR2', 0.080711140692031), ('VEZF1', 0.9028274465932096), ('POLR2A', 0.0816634472796636), ('FAM102B', 0.3229503687780954), ('CDR2', 0.32089139612235), ('PIGC', 3.9244064065035124e-07), ('C6orf99', 0.0274808838331531), ('VDAC1', 0.2189285771986659), ('UBAC1', 0.2071312331881154), ('SGO1', 0.1038394325613264), ('MGRN1', 0.270420829764435), ('ERLIN2', 0.3599701849884595), ('HRAS', 0.0890585702473564), ('CWC25', 0.4583892102562586), ('UBE2V1', 0.1862081117915286), ('GSE1', 0.1875606428157173), ('TTC13', 0.1235193158904652), ('KIAA0355', 0.135329408985583), ('SLC50A1', 6.135386923974377e-09), ('TMX1', 0.1419846972661658), ('MITD1', 0.1039614948086987), ('RALGDS', 0.0554633064586027), ('EIF2S3', 0.2171181644743847), ('COPG1', 0.129476223990152), ('SLCO4A1', 6.78350189415031e-08), ('GNAS', 0.2148790468252639), ('NSMCE4A', 0.2290350385754233), ('PNPLA2', 0.1470509446968815), ('GLRX5', 0.2256919847215489)]	4965
PURA	metacluster_138.2	0.053121900395264335	3.6692197216773614	3.01032e-06	1.0	gene is annotated for similar motif tfdimers__MD00050 ('M01721_forward_6_M01281_forward dimer: PUR1 / NFAT1'; q-value = 3.01e-06)	frozenset({'top50perTarget', 'activating', 'hg38_500bp_up_100bp_down_full_tx_v10_clust.genes_vs_motifs.rankings'})	[('IDI1', 0.1742808014324483), ('TRAPPC10', 0.138047684193987), ('TMEM33', 0.1414459589962409), ('GOLGA3', 0.2769757862169643), ('SH3BP5L', 0.4431463854729709), ('SYF2', 0.280052103891949), ('ACAA1', 0.4096326826692186), ('PDE12', 0.125918713023278), ('GATAD1', 0.0943361273512649), ('RRP12', 1.154650487056852), ('BBIP1', 0.1062355462164846), ('NR2F6', 1.0886459716893775), ('LARP4B', 0.3478112811130696), ('VPS4B', 0.2435665760539332), ('C17orf49', 0.0964050168591932), ('DMAP1', 0.1495478674874863), ('TOPBP1', 0.4160607851919342), ('EXOC3', 0.4212521080720284), ('C19orf24', 0.3070512353338969), ('KIF23', 0.8516051203697192), ('UBE2M', 0.0480123344013708), ('ASB2', 0.1341713378973848), ('C6orf52', 0.0047416901019776), ('STX4', 0.0891561140900902), ('PAK1IP1', 0.706605339536867), ('SMIM15', 0.2311429841433212), ('EMC7', 0.9127991441469008), ('SECISBP2', 0.2221233882945661), ('SLC35C2', 0.1962167974828882), ('CSGALNACT2', 0.1614339400071922), ('MORC3', 0.3985709728732802), ('RHOT2', 0.1506315849503405), ('MGAT1', 0.1073341503841168), ('ZNF316', 0.1513634186307406), ('ABHD17A', 0.0905552790317124), ('CHFR', 0.1181274198022772), ('SUMO1', 0.4992117834095618), ('TRAF6', 0.1487356529557658), ('CDK7', 0.604530925215498), ('REST', 0.1319992481178317), ('TAF7', 0.0843708288440153), ('TGOLN2', 0.0988534694569456), ('SLC33A1', 0.2765039053912293), ('LFNG', 0.1620671666145987), ('XRN2', 0.2103694773547345), ('DIS3', 0.1799257047315278), ('STXBP2', 0.164288895468298), ('AAK1', 0.1674046366100058), ('ATM', 0.1126935426027191), ('NPAT', 1.062005788897416), ('ASCC2', 0.2791817320727836), ('LAMP1', 0.103566982627599), ('CD164', 0.2355542997889665), ('PIH1D1', 0.2240839149802919), ('SEC31A', 0.140905849709775), ('IPO4', 1.0541416732068234), ('ITGAV', 0.2786074633966782), ('MRPL18', 0.2167733764535302), ('ZNF569', 0.5310955936183078), ('EVI2B', 0.1700756435702302), ('MAP9', 0.248010668726329), ('GTF3C5', 0.1221317137653075), ('TANGO2', 0.4232287723358857), ('STRAP', 0.0860615010650119), ('SLC30A9', 0.0811251693772731), ('DNTTIP2', 0.1049341532094186), ('ARL17A', 1.353759671623253e-16), ('KDM3B', 0.2485946611044747), ('SPRED2', 0.0752260427524774), ('ATXN10', 0.1956590453122454), ('PBX3', 0.0606004585105705), ('SPN', 0.1618023712170026), ('TAF1D', 0.0991697786886553), ('NUP214', 0.0872834177688336), ('APMAP', 0.0545563716196186), ('RGS19', 0.1400172688893649), ('CARD9', 0.9138697613068058), ('MKRN2', 0.150415584639322), ('YIPF3', 0.1737318475588413), ('TDRD3', 0.2738360172980363), ('CWF19L2', 0.6621739486879226), ('ADNP', 0.1813657266465013), ('MLEC', 0.2191034834673424), ('UBAC1', 0.2071312331881154), ('INTS4', 0.3525443107396915), ('FOXD1', 0.4508312490131456), ('C7orf55', 0.0218734792678051), ('PDCD7', 1.6436063439906192), ('KTN1', 0.2468361291548935), ('MRPS21', 0.0710504835973773), ('DPM3', 0.1464529577723718), ('GMPR2', 0.080711140692031), ('QKI', 0.1911846122705792), ('ZFYVE16', 0.3252302975084772), ('ALKBH7', 0.1494449130548848), ('GIMAP5', 0.2043330297290098), ('MDM4', 0.3918972540645593), ('SNX29', 0.13445923052885), ('MYADM', 0.0374852186301019), ('SBK1', 0.2927443750179951), ('BAG5', 0.2181894652780763), ('PRPF19', 0.408790780982432), ('HAAO', 1.5425467330455382), ('FCHSD2', 0.0846142074417225), ('SAMD8', 0.02403077143961), ('ITGAL', 0.6006134475803151), ('MAPK1IP1L', 0.1062290057870621), ('CIR1', 0.1501184008677519), ('FCRL6', 0.1271381526185636), ('GDAP2', 2.147009997888402), ('RBMS1', 0.191774581087595), ('DAXX', 0.292984277041772), ('RBL2', 0.1066529587042071), ('CREB1', 0.1870303958749125), ('RPGR', 0.0849254251065355), ('HK1', 0.3702438950123727), ('U2AF1L4', 0.2967800887245302), ('ERCC5', 0.0835975928624158), ('COPE', 0.217205946857898), ('TCTEX1D2', 0.0879762589003563), ('SF1', 0.1073348121329519), ('ZMPSTE24', 0.7944479596353526), ('TIMM8A', 0.1158484600099125), ('SYMPK', 0.1367422408607348), ('VEZF1', 0.9028274465932096), ('U2AF1', 0.0701667281913646), ('KIAA0586', 1.22690889286573), ('GNAS', 0.2148790468252639), ('ZEB1', 0.0328960457848526), ('ARHGEF2', 0.3386440064298517), ('CRK', 0.6789517221614825), ('NUP54', 0.5667554070279351), ('CNPPD1', 0.581683006177725), ('ALYREF', 0.4889185292114714), ('RAPGEF6', 0.1327859447776828), ('CAAP1', 0.2576360746361502), ('NSMCE4A', 0.2290350385754233), ('ARPC1B', 0.2768337423136484), ('CTNNA1', 0.3930238270912523), ('VIM-AS1', 0.2378336699875866), ('OSGIN2', 0.0843820419603388), ('KHDRBS1', 0.3043885184367377), ('CEP164', 0.1160925625973829), ('PTPN6', 0.1075735377144814), ('TRIM44', 0.1888426532178332), ('TIMM17B', 0.2584217344830467), ('BLZF1', 0.2177334290324201), ('ITGB1', 0.3824609333337571), ('ATF6B', 1.1773836932403403), ('RAC1', 0.2131285491252657), ('PFKP', 0.0992894232655394), ('LINC00869', 0.1595368120938571), ('LINC00667', 0.3197051734549683), ('ZFR', 0.1932488710726906), ('ADAM8', 0.291564419309078), ('EIF3G', 0.5715811416398657), ('GIMAP8', 0.1582719082249515), ('SH3BP2', 0.2509911922925479), ('DGKZ', 0.0814600901414461), ('MACROD1', 0.4801582753206572), ('SSR3', 0.1079988831578005), ('SH3BGRL', 0.2002970200440393), ('FAM172A', 0.2715828496322363), ('FRAT2', 0.4538175063824088), ('GNB2', 0.4993502123146595), ('RPA2', 0.1667235489267571), ('XCL1', 0.3566218542032346), ('OTULIN', 0.0551182769554131), ('ZNF562', 0.4202981802387094), ('FAM49B', 0.4232493660017315), ('ZNF721', 0.5711627898859641), ('TMEM41A', 0.1077904801242903), ('UAP1', 0.0693099356833072), ('LDAH', 0.0931803495139099), ('LSG1', 0.5270003731684276), ('UBL5', 0.041561190852883), ('SNX2', 0.1176453075758438), ('ELAVL1', 0.1384453527333279), ('TMBIM4', 0.1530509140453363), ('ZNF580', 0.0533687870133564), ('S100A13', 0.5784834128187903), ('ETV6', 0.2814240295568952), ('ZNF821', 0.5549248279590506), ('SLC25A1', 0.2871386065277491), ('RB1', 0.150068894008688), ('TMX1', 0.1419846972661658), ('KAT7', 0.0887367943188732), ('NUDCD3', 0.3458669781650299), ('DDX49', 2.7165365724575143e-09), ('SDHAF1', 0.155941829973781), ('CBFA2T2', 0.258134413065761), ('DHRS4', 0.2025879259847747), ('FGF9', 1.3052446045595725), ('GIMAP1', 0.3530538473825636), ('ARHGAP30', 0.7935704412534376), ('PLCXD2', 0.0773740653627214), ('SCLT1', 0.5185537403316497), ('EIF2B3', 0.3211274398430968), ('SCAMP3', 0.2230608757372707), ('LDLRAP1', 0.1991548039225765), ('TMEM60', 0.247684285269821), ('DNAJB4', 0.0364406628532984), ('ALKBH5', 0.2066505025335996), ('SMG1', 0.1425475943957353), ('ZMAT2', 0.1038950807859058), ('LINC00936', 1.604655782368713), ('ECH1', 0.141769480136256), ('EP300', 0.3079211161015803), ('NFATC3', 0.1206673871345394), ('CAMK2N1', 0.4743208734226311), ('OSBPL5', 0.1043112441421313), ('SLC15A4', 0.0435327376394179), ('LY75', 0.2391909584525579), ('TMEM263', 0.085917559498844), ('SLC30A6', 0.2102367113211828), ('PPP2R5E', 0.2350003641528249), ('OSBPL3', 0.2648528274273337), ('GNAO1', 0.2488497696344446), ('TMEM126B', 0.1028758250382075), ('PLCB2', 1.069533029719211), ('C20orf196', 0.070301198897894), ('TIMM17A', 0.0693400084201817), ('CNP', 0.3396773201941797), ('TGFBR1', 0.1165260468545963), ('SLC25A20', 0.1774348768226452), ('EIF4A1', 0.2951030365199248), ('DDX50', 0.1041951695769591), ('WASF2', 0.1447293614230661), ('KIAA0355', 0.135329408985583), ('ZNF653', 1.8507994421539935), ('NKRF', 0.0287181289778132), ('UFD1L', 0.1047615559241005), ('CEBPZ', 0.4113025343791222), ('ITFG1', 0.6038649885070518), ('DNPEP', 0.1215545973803667), ('MINK1', 0.2783412418857223), ('UBE2V2', 0.1628187487164004), ('ZSCAN16-AS1', 0.1534885343377847), ('TAF10', 0.681655121696828), ('CDK4', 0.2100372840051929), ('MOB1B', 0.0490989592769783), ('HGS', 0.1166744169112026), ('INPP4A', 0.1132687701959193), ('CLTB', 0.1982189302960839), ('TTBK2', 0.8163172753844026), ('STX10', 0.6322017472445094), ('DCAF8', 0.0847752584816632), ('LTV1', 0.208738349538877), ('C19orf12', 0.1661829185372912), ('NTMT1', 0.0614628083214663), ('CYBA', 0.0188349346451956), ('ABCF1', 0.157624382402197), ('ERLIN2', 0.3599701849884595), ('USP39', 0.0729133120471968), ('MIER1', 0.5743783942531042), ('ANKHD1', 0.0938304350517097), ('SPECC1', 0.1114783647318804), ('PIGC', 3.9244064065035124e-07), ('EIF2S3', 0.2171181644743847), ('RUVBL2', 0.2709110251900363), ('CREBZF', 0.1260090713593302), ('CYB5R3', 0.374152146566473), ('TYROBP', 0.0290925876022469), ('COPG1', 0.129476223990152), ('RNF187', 0.1354271956975709), ('NDUFS1', 0.1593756764808665), ('TDG', 0.1480622273741089), ('IL2RG', 0.2669702152036526), ('NDUFAF3', 0.2123432636381673), ('USP4', 0.2926068406788968), ('COQ5', 0.9663212146319804), ('CD46', 0.7926956921728538), ('DCP2', 0.1583881576035396), ('CHTOP', 0.0348867272594374), ('JAK3', 0.1078504617651516), ('UGDH', 0.0951973257580749), ('SESN1', 0.119404894299608), ('SAMD3', 0.7785554678689752), ('NFATC2IP', 0.4283524289467559), ('LITAF', 0.055989096740511)]	4995
RARA	hdpi__RARA	0.05769650398120853	3.2281640050398166	0.0	1.0	gene is directly annotated	frozenset({'top50perTarget', 'activating', 'hg38_500bp_up_100bp_down_full_tx_v10_clust.genes_vs_motifs.rankings'})	[('SEC31A', 0.1453335899888213), ('SEC24C', 0.0842169657186463), ('MED15', 0.15961709994008), ('RIOK1', 0.1756813855732643), ('HARS2', 0.651201087878197), ('ATP5A1', 0.0828556367287394), ('RPL31', 0.0048620210931755), ('GTPBP4', 0.168252138829867), ('TFIP11', 0.5132682747367067), ('VEZF1', 2.082592289305925), ('NARF', 0.1506010227695128), ('GTF2F1', 2.2360650645496043), ('TARS', 0.2174062249138628), ('MBTD1', 0.5519263695790516), ('STXBP2', 0.1931811142468063), ('EHD4', 0.2550439786294927), ('ZDHHC12', 0.150803398123984), ('RABEPK', 0.5070632850048856), ('FDX1', 0.2304481184854157), ('SDE2', 2.321920684593249), ('ZNF91', 0.0997509456355929), ('SCNM1', 0.7867407062072415), ('PDSS2', 0.982177953439832), ('INTS1', 1.5660515010553326), ('KIF2A', 0.3281895077867439), ('CCDC174', 0.0841525066623403), ('WIPF2', 0.4660137761395606), ('HSPA4', 0.1032376853557796), ('OTUD5', 1.334403383461488), ('SLFN12L', 0.1792187871696373), ('GARS', 0.348864469938725), ('ARHGDIA', 0.1002062502519101), ('ZER1', 1.1716950170608371), ('SRP54', 0.2658579958859396), ('AFTPH', 0.448251523023081), ('IRF7', 0.2890084177848297), ('NEK7', 0.4373443434948157), ('NAA20', 0.3226803187897485), ('ARHGEF7', 0.2202289393858183), ('SPTAN1', 0.0569259714763136), ('MED19', 0.1664493023059921), ('RNF10', 0.0944370418429094), ('TYMP', 0.0073941297088153), ('PLP2', 0.2038684678376026), ('NOSIP', 0.4994471354397485), ('CDKN1B', 0.4467669578211676), ('POLR2C', 0.1298907410629659), ('SMAD7', 0.1007432276628102), ('PDE4B', 0.1019447309084297), ('RNF113A', 0.2590615383642871), ('TCF7', 4.68000604439393), ('PTPRE', 0.0596785895183676), ('GPAA1', 0.151642955091822), ('USP36', 0.2035781610903013), ('MTR', 0.1910209917769652), ('TSEN54', 0.1291828497312338), ('FYB', 0.9614924873820412), ('PPIE', 0.1653385469206652), ('MAT2B', 0.2583059200926255), ('TAGLN2', 0.1920231381438648), ('RWDD1', 1.268454038026105), ('CCDC50', 0.3463966489234213), ('HEATR5B', 0.1938397161896415), ('ARRDC2', 0.6331238896746976), ('DNAJB9', 0.0858709599450241), ('CSNK1D', 0.2556347715116697), ('FAM107B', 0.6115734566566473), ('FBXO33', 1.3828530119680678), ('ATF4', 0.1508580984870632), ('TFF3', 0.1576920818361262), ('LTV1', 0.8014542152901671), ('HELZ2', 0.1405831687283535), ('RARA', 1.0), ('ZCCHC9', 0.1526346331030524), ('PIGH', 0.5212166521851824), ('DBN1', 0.1774486641736679), ('RPN2', 0.3810567059144467), ('SLC16A3', 0.2569168772658616), ('AUP1', 0.1345232270243385), ('TAF15', 0.5748171872504864), ('TMEM123', 0.4933517020501025), ('LAMTOR4', 0.1153099461465923), ('THAP7', 0.1355610319049886), ('TSC22D2', 0.0196924780668095), ('CFLAR', 0.3093453046247578), ('TNIP2', 0.7731044518128825), ('TADA3', 0.348436061724839), ('LSM8', 0.0786778385196863), ('CD40LG', 0.1086617281126841), ('BMT2', 0.1246594131304417), ('CNOT1', 0.2796666316567355), ('PEF1', 0.2220870668793096), ('SH2D1B', 0.2988401512498095), ('FUT8', 0.1430463893414447), ('C16orf54', 1.1296015353121238), ('RAP1GDS1', 1.7699997462356614), ('APTX', 0.244742304768401), ('EPRS', 0.4254199672104264), ('RHOH', 0.1627344043722886), ('UBIAD1', 0.1053329178877595), ('ZNF286A', 1.0764878345488351), ('PHF20L1', 0.3275872451726604), ('DENND2D', 0.1000076446291716), ('CRKL', 0.0675500725100626), ('IP6K2', 0.179010641263816), ('H2AFZ', 0.047642793529228)]	4694
RFX3	metacluster_57.3	0.08980052762436182	5.5994206232089025	7.08439e-09	1.0	motif similar to taipale_tf_pairs__RFX3_SREBF2_NNRGYAACNTCACGTGAY_CAP_repr ('RFX3 [RFX] - SREBF2 [bHLH]'; q-value = 7.08e-09) which is directly annotated	frozenset({'top50perTarget', 'activating', 'hg38_500bp_up_100bp_down_full_tx_v10_clust.genes_vs_motifs.rankings'})	[('MYDGF', 0.3125075318673688), ('WDR81', 0.6256299589453049), ('DUSP1', 0.0241183572617601), ('CEP120', 0.5272577319402766), ('UBAP2', 1.7215606762052688e-05), ('GNB2', 0.1147921664788147), ('ARMCX6', 0.4475502735520177), ('COMMD10', 0.1058230677557726), ('RITA1', 0.0960389380122239), ('LINC00493', 0.3336478682498326), ('DCTN1', 0.0738693209314463), ('HHAT', 1.6134126795601542), ('CCDC9', 0.1006372724052161), ('COA7', 1.2320410368877317), ('UBXN1', 0.0946100982848591), ('IGF2R', 0.0551055099932821), ('SSR1', 0.4470853818405679), ('SASH3', 0.2168409023908588), ('SEC11C', 0.1072469398490726), ('ATP6V1C1', 0.5137476398027166), ('PLA2G2A', 0.3142589798456839), ('LYAR', 0.0502742865048021), ('PLEKHF2', 0.615346300022907), ('FANCF', 1.3626455821127628), ('FAM104B', 1.1252446903585074), ('NPTN', 0.095071209377856)]	1610
RFX5	taipale_tf_pairs__ETV2_RFX5_NCCGGAAGYNNCNTAGCAACS_CAP_repr	0.06279715122935708	3.1813610977622195	0.0	1.0	gene is directly annotated	frozenset({'top50perTarget', 'activating', 'hg38_500bp_up_100bp_down_full_tx_v10_clust.genes_vs_motifs.rankings'})	[('HNRNPF', 0.0360562499963549), ('LYRM1', 0.3008151674051885), ('CARF', 0.4797227329895674), ('MINK1', 0.3677403458323626), ('NFATC1', 0.5740759440301143), ('ZCCHC3', 0.6712018540770155), ('FLCN', 0.1525924048986007), ('ACAP2', 0.1384131225692197), ('LPXN', 0.1225910066408146), ('NFATC2', 0.0628608000301249), ('AKAP5', 0.0669279146868229), ('RDX', 0.2390572558757569), ('IKZF3', 0.1481876397662338), ('KAT2B', 0.332597586235466), ('TPST2', 0.338195561325649), ('SMC5', 0.3885733942954145), ('TIRAP', 0.1404087621140191), ('ST3GAL5', 0.1172830814092954), ('SMIM19', 0.0374131483070884), ('GMNN', 0.0875737813330055), ('EP300', 0.4357085034863679), ('FAM213B', 0.6199192287979469), ('VIMP', 0.1553448129245418), ('RNF146', 0.0533769841566098), ('ACTA2', 0.1823416616063), ('AGPAT4', 0.3827100426429399), ('DICER1', 0.0620296873261599), ('ZNF169', 1.904978925320723), ('TCAF1', 0.3844656795662369), ('EPB41L2', 0.2941101457041001), ('TNIP1', 0.1091692027086327), ('DHX30', 0.1202667350255394), ('ZNF76', 0.1245576209591219), ('NAA40', 0.6270667386920749), ('ANXA6', 0.1286319981372167), ('COX20', 0.1661658137014834), ('MESDC1', 0.5560529974599729), ('NDUFS2', 0.2984587794042426), ('UBE2V2', 0.2056672253588869), ('IREB2', 2.048484527274821), ('PDRG1', 0.1583265400521043), ('MYNN', 0.0881015856092352), ('ROCK2', 0.2519411207559299), ('RFX5', 1.0), ('VOPP1', 0.1731805523773559), ('NBR1', 0.3250487038860892), ('TBC1D25', 0.1284405190885144), ('VANGL1', 0.4298764087240107), ('YY1', 0.1224146422911319), ('RBMX2', 0.156179572828245), ('EXOC4', 0.3589981615172294), ('GFOD1', 0.1451891784557014), ('SH2D3C', 0.0781376162126843), ('MNDA', 0.4767239182760764), ('LEMD3', 0.1571057244414342), ('RBM19', 1.6339914218890923e-05), ('GSPT2', 0.933591587489255), ('NUDCD3', 0.1057731522844466), ('ARHGEF3', 0.185052212034277), ('LMNA', 0.0577176786794789), ('SUB1', 0.0966418825920528), ('GIMAP5', 0.0913227202699804), ('CDC73', 0.1517018233159616)]	3421
[truncated: 345,610 more chars]
