## Supplemental Table 3 for "A Ligand-Centered Framework for γδ T Cell Activation in Colorectal Cancer Revealed by Single-Cell and Transformer-Based Perturbation"

test_ligand	auroc	aupr	aupr_corrected	pearson
IL4	0.688619519832957	0.0303369185759103	0.0200063400635136	0.0943817857653397
IL10	0.678287578288063	0.0356730830406767	0.02534250452828	0.106246659259201
IL15	0.671881524008329	0.0390837603206533	0.0287531818082566	0.114624619885294
CD274	0.661906576200425	0.0529713443567895	0.0426407658443928	0.086343377839033
ANGPTL2	0.661263569937354	0.0206727590187309	0.0103421805063342	0.0280735365765994
IL1B	0.651159185803738	0.0243994522176834	0.0140688737052867	0.0644114439875585
CD40LG	0.648018267223371	0.0240359856699266	0.0137054071575299	0.0473066095896171
NMU	0.646621607515631	0.0643764712625704	0.0540458927501737	0.101758237784983
CXCL12	0.643389874739047	0.0296148722174918	0.0192842937050951	0.0810120470368365
TNFSF9	0.64300782881	0.030765746350197	0.0204351678378003	0.0727187513357293
ANGPT1	0.642042275574135	0.0247654326419885	0.0144348541295918	0.0450358129160481
TGFB1	0.641647703549025	0.0312758577585776	0.0209452792461809	0.0960685418990495
IL21	0.641417014613808	0.0353321729922075	0.0250015944798108	0.106870251151224
CD40	0.640303235908169	0.0275530549205199	0.0172224764081232	0.0600392962214715
CCL18	0.639597599164897	0.0232496821561639	0.0129191036437672	0.0551044735255585
NAALADL1	0.638186325678511	0.0259635299948519	0.0156329514824552	0.0658657636573478
IL36G	0.637982776617949	0.0251149423927602	0.0147843638803635	0.0587989746661901
CCL3	0.637920146137777	0.0253146958499489	0.0149841173375522	0.0486261162940112
BACE2	0.637835594989539	0.0252034978851341	0.0148729193727375	0.0680713797303226
TNF	0.637272964509402	0.0314621858718673	0.0211316073594706	0.0550318433447089
IL25	0.636679018789145	0.0568467772005532	0.0465161986881566	0.0665598480424461
TNFSF15	0.63620929018791	0.0405465621306398	0.0302159836182431	0.0938972185629162
IFNG	0.633172755741103	0.0203755045211654	0.0100449260087687	0.0487221323892517
INSL3	0.63244832985387	0.0254722576000355	0.0151416790876388	0.0597148877809688
CCL13	0.632197807933172	0.0400117923529288	0.0296812138405321	0.0989734289866928
ANGPTL3	0.631840814196236	0.0241964868474303	0.0138659083350336	0.0594042175468154
ICAM1	0.630951461377852	0.0317444124403848	0.0214138339279881	0.093023540831875
CD80	0.630538100208762	0.0360285224169217	0.025697943904525	0.106471596680778
CD38	0.630328288100254	0.0249846898619551	0.0146541113495585	0.0536148251800361
IL12B	0.629358559498943	0.0526207758245011	0.0422901973121044	0.116912747710434
IFITM1	0.629199895615842	0.0202035164309823	0.0098729379185856	0.0530219482907534
IL13	0.628393006263045	0.0312777396042874	0.0209471610918907	0.0796235585997157
S100A8	0.628080897703539	0.0258408913386686	0.0155103128262719	0.0731820369008703
ADAM17	0.6279180584551	0.0243591259825608	0.0140285474701641	0.057175681952736
HLA-A	0.62712369519833	0.0505822679191863	0.0402516894067897	0.0982140010555342
COL11A2	0.627008872651346	0.0249232720963709	0.0145926935839742	0.0496080138312935
IL23A	0.626641440501066	0.0436326615039522	0.0333020829915555	0.0665002467179218
CCL25	0.626512004175371	0.0228393487949796	0.0125087702825829	0.0467372954835311
IL12A	0.626317849686879	0.0390703278067529	0.0287397492943562	0.0873563292584257
ANGPTL4	0.62562369519832	0.0211002486178694	0.0107696701054728	0.0420498799725882
EDIL3	0.624516179540721	0.0246896269241754	0.0143590484117787	0.0576047951888727
IFNB1	0.624441022964504	0.0171106915284324	0.00678011301603567	0.0190692031918718
MPDZ	0.62443893528186	0.0237435689538145	0.0134129904414178	0.0557097778185739
LAMA4	0.624360647181624	0.0232603713895824	0.0129297928771857	0.0569805410265272
RSPO3	0.623644572025029	0.0289278325704335	0.0185972540580368	0.0636161735729806
BTLA	0.623372129436365	0.0443818651871211	0.0340512866747244	0.0813197970107606
IL1F10	0.623122651356992	0.0261484478071662	0.0158178692947695	0.0641712670321593
LYZ	0.623027661795394	0.0237072955107772	0.0133767169983805	0.0566758939381722
IL6	0.622605949895618	0.0240914195453235	0.0137608410329268	0.0583640405638835
IL3	0.622334551148225	0.0222941985087545	0.0119636199963578	0.0620629427226419
CCL8	0.62218319415449	0.025391330099986	0.0150607515875893	0.0604729755631469
CXCL10	0.622100730688951	0.043145290479147	0.0328147119667503	0.112210753881153
CRLF1	0.621457724425879	0.022262607292949	0.0119320287805523	0.0528360653230102
CD28	0.62141492693113	0.0371562883574267	0.02682570984503	0.0890443993773747
IL2	0.621145615866395	0.0309552568375044	0.0206246783251077	0.0835054257499108
CEACAM1	0.620931628392479	0.0234770097678781	0.0131464312554814	0.0496856195819107
PRSS3	0.620705114822551	0.0213804375080499	0.0110498589956532	0.0460860286553919
CCL2	0.62036586638829	0.0192034032681938	0.00887282475579716	0.0297941206228025
PCDHA7	0.620243736951962	0.0196027468468432	0.00927216833444655	0.0492925923536324
B2M	0.619914926931119	0.035985699220562	0.0256551207081653	0.0868401642563259
FASLG	0.619586116910242	0.0248297204431044	0.0144991419307077	0.0645802122800026
CCN3	0.619551670146147	0.0211373090289961	0.0108067305165994	0.0464843344929148
OCLN	0.619523486430041	0.0241477008097173	0.0138171222973206	0.0539490631724076
CD48	0.618961899791214	0.0338155628225103	0.0234849843101136	0.0835795464204361
EPO	0.618953549060547	0.0279939600140491	0.0176633815016525	0.0713354331385283
IFNA1	0.618948329853864	0.0181800007391873	0.00784942222679065	0.0304204909793041
VTCN1	0.618944154488518	0.0436687996673722	0.0333382211549755	0.0807293826349498
CCL5	0.618942066805866	0.0280068736068364	0.0176762950944397	0.0698355635604869
HLA-E	0.618584029227579	0.0247067040543805	0.0143761255419838	0.0495608679490526
HLA-G	0.618575678496876	0.0307597096552659	0.0204291311428692	0.0761424163910702
CCL20	0.618319937369528	0.0242801553421949	0.0139495768297983	0.0406807180706058
HLA-C	0.61829175365346	0.0257463351445735	0.0154157566321768	0.0599405325699614
CCL1	0.618102818371633	0.0228396127983157	0.012509034285919	0.0564381519635552
CD244	0.618061064718165	0.0475482318180735	0.0372176533056768	0.116090382794576
NMS	0.617433716075159	0.0245192510644487	0.014188672552052	0.0573084720061586
MELTF	0.617145615866431	0.0226698521657362	0.0123392736533395	0.0471808526907155
SELL	0.617106993736951	0.0271669458836328	0.0168363673712361	0.0750156893030464
PECAM1	0.616746868475985	0.0226750942576255	0.0123445157452288	0.0493177400231335
AMELX	0.616080897703535	0.0224260241513187	0.012095445638922	0.0556727004403163
CCL19	0.61580845511484	0.0202382791629972	0.00990770065060053	0.00709772422683479
TNFSF12	0.615784446764065	0.020972028353681	0.0106414498412843	0.042580664115874
SYT1	0.615719728601261	0.0224397855780195	0.0121092070656229	0.0467772333694775
HAS2	0.615667536534418	0.0186451201809818	0.00831454166858514	0.0448465410620568
CX3CL1	0.615484864300619	0.0307832924213835	0.0204527139089868	0.0603770071713241
FCER2	0.615315762004163	0.0223079398819777	0.0119773613695811	0.04239988915492
SARAF	0.615125782881013	0.0203427277184546	0.0100121492060579	0.0477650286108768
FGF2	0.614847077244298	0.0257269476264352	0.0153963691140385	0.0702896077969505
CCN1	0.614791753653444	0.021565016351997	0.0112344378396003	0.0468534201294103
CTSD	0.614612212943636	0.0226708169478793	0.0123402384354826	0.0498997313306074
CXCL16	0.614512004175379	0.0236697102060934	0.0133391316936967	0.036111747683011
CD72	0.614290709812104	0.0237180029460845	0.0133874244336878	0.0537022095956993
IFNA13	0.614275052192101	0.0199089645008644	0.00957838598846771	0.0337339167036843
NPPB	0.614268789144073	0.0315100439567772	0.0211794654443805	0.0726751719463627
PRSS2	0.614256263048045	0.0205688275866945	0.0102382490742978	0.0368809608419389
FGF6	0.614205114822572	0.0239435564562345	0.0136129779438378	0.0550889405364238
CTSG	0.614182150313138	0.0317266658740593	0.0213960873616626	0.0731586153523855
JAML	0.614172755741124	0.0278765090333665	0.0175459305209698	0.0626953158981031
FGF3	0.614040187891451	0.023418132234674	0.0130875537222773	0.0548948234286166
PIP	0.614006784968678	0.0225166470140013	0.0121860685016047	0.0494856208069351
CCL4	0.613946242171202	0.0413897458290077	0.031059167316611	0.108937991826629
EFNB3	0.613605949895628	0.0233234171904422	0.0129928386780456	0.0528402561842369
CD7	0.613378392484365	0.0244606029210807	0.014130024408684	0.0417338822417949
LTA	0.613286534446777	0.0185564660128473	0.00822588750045063	0.0259150307791176
TNFSF10	0.613100730688952	0.0211845834913717	0.010854004978975	0.035307824404874
CCL11	0.613033924843415	0.0230843773067842	0.0127537987943875	0.046176367278232
CCL26	0.612976513569935	0.0232046114111296	0.0128740328987329	0.0437007293191494
HLA-DQB1	0.612894050104425	0.0351072958373022	0.0247767173249055	0.0675509222980421
SPP1	0.612738517745286	0.0238306487953331	0.0135000702829364	0.0696821717846238
CLUL1	0.612730167014634	0.0237316663171556	0.0134010878047589	0.0542637468014093
MMP12	0.612728079331928	0.0217684423604435	0.0114378638480468	0.0538886936202436
HMGB1	0.612690501043869	0.0167172609446641	0.00638668243226744	0.0216350912015605
CCL16	0.612254175365365	0.0228944759416822	0.0125638974292855	0.0532402598193388
DEFB103B	0.612180062630496	0.0247938433115853	0.0144632647991886	0.0571964235821729
PYY	0.611972338204613	0.0243249682219106	0.0139943897095139	0.0548589975079211
COL18A1	0.61194624217119	0.0240304258821161	0.0136998473697194	0.0518757170840202
SEMA3A	0.611939979123209	0.0222602248036188	0.0119296462912221	0.0468468426994216
TGFB3	0.611874217118975	0.0229508698314467	0.01262029131905	0.0580497798466663
CXCL2	0.611476513569933	0.0214845039699838	0.0111539254575871	0.0406991674547192
ITGAM	0.611359603340287	0.031679093494279	0.0213485149818824	0.0743130221169467
FGF22	0.61131680584552	0.023478653948769	0.0131480754363723	0.0544813629902869
IL18	0.611261482254692	0.0216879011576701	0.0113573226452734	0.0275434883192546
PSEN1	0.611248956158644	0.0204500660888586	0.0101194875764619	0.0362072954662673
WNT1	0.611216597077242	0.0207191280849025	0.0103885495725058	0.0402728458695905
EFNA1	0.611173799582464	0.0221557553348819	0.0118251768224852	0.0505437854455306
ADAM29	0.610950417536589	0.0245858701494486	0.0142552916370519	0.0562215969657348
CXCL11	0.610831419624245	0.0233354866908122	0.0130049081784155	0.0533476294223963
LTB	0.610828288100209	0.0193908338757629	0.00906025536336625	0.0114189992572787
CNTF	0.610648747390389	0.0181727841442214	0.00784220563182473	0.0314661325339252
CCL21	0.610525574112749	0.0240408631871134	0.0137102846747167	0.045231907960932
ENG	0.610521398747355	0.0220188369626538	0.0116882584502571	0.0456197491145973
TYROBP	0.610195720250541	0.0331738585763694	0.0228432800639727	0.0699211361687112
NRP1	0.610184237995836	0.0234403672996337	0.013109788787237	0.0430891512005537
CCL4L1	0.610096555323601	0.0229832164017016	0.0126526378893049	0.0520082385526434
PDCD1LG2	0.609994258872641	0.0407703734628496	0.0304397949504529	0.104649375455005
CXCL9	0.609952505219212	0.0486010504517406	0.0382704719393439	0.132794009338969
PF4	0.609875260960368	0.0216703544202111	0.0113397759078144	0.0349390519316452
CCL23	0.609725991649272	0.0230219391613241	0.0126913606489274	0.0349862076212463
TRAF2	0.609592379958244	0.0244917590303832	0.0141611805179865	0.0622733884799112
LILRB4	0.609484864300612	0.0205174796865529	0.0101869011741562	0.0525216009739313
WNT5A	0.609478601252617	0.0327134085294398	0.0223828300170431	0.0612270217105249
S100A4	0.609091336116909	0.0217947079512126	0.0114641294388159	0.0503885728615426
ICOSLG	0.609054801670154	0.034151233135567	0.0238206546231703	0.0642270610215495
COL4A6	0.608997390396659	0.0232204176817835	0.0128898391693868	0.0494792707672753
EDN1	0.60897860125263	0.0253490871896401	0.0150185086772434	0.0565762080027847
TIMP1	0.608914926931085	0.0219890674324094	0.0116584889200127	0.0390546169331654
PDGFD	0.60888152400836	0.0208010777552345	0.0104704992428378	0.0511768888565413
PLXNA1	0.608668580375814	0.0223821154548413	0.0120515369424446	0.0451215153513537
CCL7	0.608617432150357	0.0240142828646249	0.0136837043522282	0.0554022701623199
CXCL13	0.608570459290193	0.0230870660082575	0.0127564874958608	0.0456596543631448
ICAM3	0.608334551148204	0.031731497251213	0.0214009187388163	0.0575074049225768
TGM2	0.608312630480156	0.0198282891361081	0.00949771062371139	0.029066905344548
SIGLEC1	0.60821972860123	0.0230939118006606	0.0127633332882639	0.0536322370223453
LILRB2	0.607783402922754	0.024737587643496	0.0144070091310994	0.054180948305279
ZDHHC5	0.607746868475978	0.0204535520232549	0.0101229735108582	0.0434361305820175
CD86	0.607682150313178	0.0396712406100226	0.0293406620976259	0.106223188205219
HLA-DQB2	0.607515135699402	0.0323356415215687	0.022005063009172	0.0590551309261821
PLA2G2A	0.607497390396665	0.0370179695879691	0.0266873910755724	0.135981134357436
HAS1	0.607183194154504	0.0213489647098129	0.0110183861974162	0.0478973031875858
CD22	0.607139352818383	0.0234570273124206	0.0131264488000239	0.0533702461042438
SIGLEC7	0.606852296450953	0.0272606300474849	0.0169300515350882	0.0594839471919643
IL27	0.606767745302727	0.0201804957406363	0.00984991722823957	0.0460016929611047
SIGLEC9	0.606725991649262	0.0252056914080897	0.014875112895693	0.0582293393455469
IL17A	0.606388830897729	0.0200786845835364	0.00974810607113972	0.0480441611006318
PCSK9	0.606101774530285	0.021088451345966	0.0107578728335693	0.0426226948814087
MMP9	0.606095511482274	0.0210287789998486	0.0106982004874519	0.0352487443089358
SIGLEC14	0.606058977035479	0.0311222692472682	0.0207916907348715	0.0585498704669223
EPCR	0.606029749478103	0.0456437898462886	0.0353132113338919	0.108290282414299
PRSS1	0.605865866388312	0.0190513122540402	0.00872073374164352	0.0420906489458961
MATN1	0.605767745302734	0.0206386760855746	0.0103080975731779	0.04610878356973
HLA-DRA	0.605523486430059	0.0306120420913832	0.0202814635789865	0.089207109931866
DEFB1	0.60544937369523	0.031216911442294	0.0208863329298973	0.0808873255830981
BMP2	0.605439979123194	0.0192715891373725	0.00894101062497576	0.0409019288232636
CD209	0.605333507306887	0.0300918600394647	0.019761281527068	0.076641696664336
IGSF21	0.605054801670187	0.0273458619141822	0.0170152834017855	0.0623093407738319
THBS4	0.604925365344487	0.0234794529291018	0.0131488744167052	0.0492010514817404
CCL22	0.604878392484359	0.0333909997293917	0.023060421216995	0.0937653746285982
CXCL14	0.604593423799596	0.0247561806654074	0.0144256021530107	0.0586060796523359
CLEC3A	0.60451722338204	0.0227634226513733	0.0124328441389766	0.051540548330523
TNFSF14	0.604406576200445	0.0215748142869057	0.011244235774509	0.0397757505140813
ASIP	0.604367954070973	0.0218684141125545	0.0115378356001578	0.0518386292960685
HP	0.604351252609626	0.0242244361643604	0.0138938576519637	0.0533576938838163
CCL3L3	0.604302192066812	0.0217608413205663	0.0114302628081696	0.0389822667066739
JAM2	0.604230167014653	0.0221059520477384	0.0117753735353417	0.0520921176314862
PROS1	0.604229123173309	0.021510723189461	0.0111801446770643	0.0436278964250725
SFTPD	0.604221816283929	0.0221390284155091	0.0118084499031124	0.0424310634884142
VSIG10	0.60417484342382	0.023728487889339	0.0133979093769423	0.0545828692235305
SEMA4F	0.604073590814211	0.0215354908055214	0.0112049122931247	0.0499349942607881
SEMA3G	0.604056889352837	0.0303845152124453	0.0200539367000486	0.0642157071223821
LGALS9	0.603831419624201	0.0220249358159799	0.0116943573035833	0.0483838015286262
DUSP18	0.603780271398803	0.0226384985267926	0.0123079200143959	0.048839381337657
TGFA	0.60369572025054	0.0231929609312848	0.0128623824188881	0.0480930436055156
KITLG	0.603322025052221	0.021782245833478	0.0114516673210813	0.0456240107170516
CTF1	0.603304279749484	0.0227432449212953	0.0124126664088986	0.0541952245447467
AMH	0.603186325678501	0.0192967285407509	0.00896615002835419	0.0435783981646788
UCN2	0.603013048016724	0.022021818011772	0.0116912394993753	0.048575261145146
PRNP	0.603004697286022	0.0175366552932391	0.00720607678084239	0.0139391521812294
CNTN6	0.602982776617988	0.0221356722320684	0.0118050937196717	0.0466776932419489
GCG	0.602807411273529	0.0225270464722955	0.0121964679598989	0.0288501419088823
IFNA6	0.602711377870584	0.0308227402511785	0.0204921617387818	0.0658859842286455
ARTN	0.602659185803774	0.0215845698410512	0.0112539913286545	0.0399710523133605
KIR2DL5A	0.602652922755752	0.0234179243988414	0.0130873458864447	0.0516443109088299
NPS	0.602641440501087	0.0229162086412283	0.0125856301288316	0.0509593779593455
HSPG2	0.602570459290204	0.0222789687517018	0.0119483902393051	0.0481023355421751
PDGFB	0.602547494780778	0.0341650845939152	0.0238345060815185	0.0505151954851171
IZUMO1	0.602485908141982	0.0269125578982675	0.0165819793858708	0.0630058717479486
SELE	0.602454592901891	0.0231219404803058	0.0127913619679091	0.0610405704584079
TSPAN33	0.602433716075169	0.023098759438227	0.0127681809258303	0.0531763452890999
AMELY	0.602413883089793	0.0226194445419415	0.0122888660295448	0.049468817874911
PTPRC	0.602333507306914	0.0260694710756168	0.0157388925632201	0.0676066103992109
CD44	0.60224791231732	0.0218341861044139	0.0115036075920172	0.0376521424279302
SDC2	0.602149791231754	0.0215747803321433	0.0112442018197466	0.0469905612330552
HLA-DRB4	0.602138308977067	0.0263959945891462	0.0160654160767495	0.0569474307049349
F2	0.602116388309001	0.0219935964025222	0.0116630178901255	0.0480677881585117
OMG	0.602086116910247	0.0187728897862532	0.00844231127385648	0.031533202296455
TNC	0.601997390396665	0.0307574938158537	0.020426915303457	0.0641267485333024
SIRPA	0.601830375782884	0.0340070426423054	0.0236764641299087	0.078329737121229
TGFBI	0.601825156576214	0.0235323636227854	0.0132017851103887	0.0458746898882348
COL9A2	0.601793841336174	0.0252363002292961	0.0149057217168994	0.0475646478197806
CD2	0.60175313152403	0.0269498744418389	0.0166192959294422	0.0791484142311683
HLA-DMB	0.601740605427975	0.0230082293024163	0.0126776507900196	0.0449887455974273
ANGPTL1	0.601633089770347	0.0214890405459236	0.0111584620335269	0.0466606824312738
BMP4	0.601598643006269	0.0239446431318588	0.0136140646194621	0.0610066205118052
HLA-DQA2	0.601435803757838	0.0227580578687286	0.0124274793563319	0.0479121568516934
COL7A1	0.601315762004226	0.0224003059472231	0.0120697274348264	0.0490577881525652
CD160	0.60122807933196	0.0215387303684268	0.0112081518560301	0.0458916576960369
CLEC4G	0.601221816283941	0.0217337028490563	0.0114031243366596	0.0461645051968452
TGFB2	0.601216597077242	0.0188959433802635	0.00856536486786683	0.0393613236118058
FGF10	0.601126826722355	0.0258973637301369	0.0155667852177402	0.0576979496175354
C10orf99	0.601081941544912	0.0225583477482138	0.0122277692358171	0.0497331782002555
LPA	0.600841858037608	0.0207441583842652	0.0104135798718685	0.0257436002296581
CD58	0.600759394572043	0.0338250388986456	0.0234944603862489	0.0854179055738316
WBP1	0.6007583507307	0.0227216904852986	0.0123911119729019	0.0529231065218881
TNFRSF14	0.600758350730677	0.0203662111032729	0.0100356325908762	0.0392350775768488
IBSP	0.600701983298551	0.0214935635506726	0.0111629850382759	0.0482953649562015
UCN3	0.600648747390419	0.0223051019292746	0.0119745234168779	0.048920727569488
CCN2	0.600635177453045	0.0215545590884825	0.0112239805760858	0.048840228055708
COL2A1	0.600552713987478	0.020344546759276	0.0100139682468793	0.0357276261042252
MFAP2	0.600448329853886	0.0197489624924212	0.00941838398002453	0.0359483974002771
OSM	0.600306367432153	0.0207162835866058	0.0103857050742091	0.0427136291604435
PLAT	0.600303235908151	0.0204953160975911	0.0101647375851944	0.0340249763873907
BMP8B	0.600099686847609	0.0206582622267293	0.0103276837143326	0.0441816672546228
CLMP	0.599837682672258	0.0235214801834373	0.0131909016710406	0.0511190951601011
RELN	0.599833507306919	0.0197577375075099	0.00942715899511323	0.0346262906420235
VEGFD	0.599819937369548	0.0223967320562556	0.0120661535438589	0.0458288530692661
DEFB4A	0.599809498956165	0.0202320617334062	0.00990148322100946	0.0428851270172489
EFNA2	0.599751043841358	0.0215247489019144	0.0111941703895177	0.0463595772547326
S100A9	0.599731210855982	0.0317377411585082	0.0214071626461115	0.0599028069351777
CLEC2B	0.599657098121092	0.035397656480685	0.0250670779682883	0.0649911263781633
EFNB2	0.599631002087706	0.0214466476310979	0.0111160691187012	0.0458985633851149
INHBA	0.599621607515621	0.026094699162726	0.0157641206503293	0.0679598546221064
JAM3	0.599565240083515	0.0255425924467646	0.0152120139343679	0.0564422033115631
LAMB3	0.599461899791241	0.0216077820199458	0.0112772035075491	0.0457407447806276
CFP	0.599365866388331	0.0217508383180531	0.0114202598056564	0.0362952690353234
LGALS1	0.598958768267241	0.0206875144803251	0.0103569359679284	0.0295892740867734
LTF	0.598954592901871	0.0167159008435668	0.00638532233117006	0.0189806384193206
CRB3	0.598948329853888	0.0254597429368101	0.0151291644244134	0.054788501555564
ITGB2	0.598771920668073	0.0307196226689471	0.0203890441565504	0.0636705649628022
C4BPA	0.598768789144058	0.0200142270050184	0.00968364849262171	0.0482814434924601
VCAM1	0.598730167014618	0.0313307972804261	0.0210002187680294	0.0723933697137444
COL4A1	0.598650835073083	0.0198270273215778	0.00949644880918113	0.0352484039664342
BMP7	0.59861638830899	0.0207918184785727	0.0104612399661761	0.0350792867080169
COL13A1	0.598338726513572	0.0219404162346007	0.011609837722204	0.0482006007027579
GZMB	0.59828444676411	0.022466705450313	0.0121361269379164	0.046680220578872
TSPAN3	0.598177974947798	0.0201759099177312	0.00984533140533449	0.0430948632582901
CCL4L2	0.598058977035509	0.0228785172306669	0.0125479387182702	0.0741879704790876
HLA-DRB1	0.598015135699393	0.0223794349149189	0.0120488564025222	0.0508778570393774
SIGLEC6	0.59800260960334	0.0179897636940224	0.00765918518162575	0.0399685496901993
FGA	0.59796711899793	0.0218865126354428	0.0115559341230461	0.0465725555795881
APOA1	0.597868997912322	0.0212438843942956	0.0109133058818989	0.0390446984968143
HLA-DRB3	0.597805323590845	0.0237618376681215	0.0134312591557248	0.0497037852660739
IL17F	0.597787578288106	0.0215533394826873	0.0112227609702906	0.0591390153920133
APP	0.597775052192086	0.0382434422063904	0.0279128636939937	0.0586163374931734
CEACAM8	0.597582985386225	0.0214820421362886	0.0111514636238919	0.0432828617489065
THBS2	0.597540187891498	0.0210363153503938	0.0107057368379971	0.0449472264373202
MIF	0.597509916492678	0.0157690201639156	0.00543844165151895	0.0150197550940943
SEMA3F	0.597489039665999	0.0233291292398119	0.0129985507274152	0.050021600440394
EPHA2	0.597443110647214	0.0218317286405528	0.0115011501281561	0.0454647304969655
TREML1	0.597441022964529	0.0218808738437453	0.0115502953313486	0.0478949872822719
NCAM1	0.597430584551149	0.0331565363348841	0.0228259578224874	0.0791997818309889
CCL3L1	0.597359603340312	0.0218037010071502	0.0114731224947536	0.0428816575672802
MSN	0.597337682672246	0.0224720921937781	0.0121415136813814	0.0485070398790904
HLA-DRB5	0.597218684759933	0.0269473214260132	0.0166167429136165	0.0586856913722576
TIMP2	0.596967118997945	0.0199075381523905	0.00957695963999377	0.0391570513968622
ADAM7	0.596888830897732	0.022206434609702	0.0118758560973053	0.0445268438332386
GPC3	0.596801148225471	0.0208416073450079	0.0105110288326112	0.0435891887015887
GSTP1	0.596732254697303	0.020325984789285	0.00999540627688826	0.0433298919090975
FGG	0.596621607515675	0.0226485009794117	0.012317922467015	0.0472910890917666
COL12A1	0.596588204592919	0.0208968145673506	0.0105662360549539	0.0398490450304277
LY6G6F	0.596582985386237	0.0236956436636761	0.0133650651512794	0.0500247948062853
NPNT	0.596529749478104	0.02533168008987	0.0150011015774733	0.0558727416679995
COL15A1	0.596509916492714	0.0215380426251402	0.0112074641127435	0.0405606468028907
F8	0.596447286012556	0.0194614578674272	0.00913087935503047	0.033338121056426
LAMA5	0.596308455114823	0.0224676309497219	0.0121370524373252	0.0462955222261506
EZR	0.596293841336121	0.0212185702694669	0.0108879917570702	0.0399824473517536
MMP14	0.596176931106484	0.0222626810223602	0.0119321025099635	0.0446818285161399
CD1A	0.596048538622142	0.0211716116190221	0.0108410331066254	0.0440989833992432
CHAD	0.596007828810027	0.0207402674968853	0.0104096889844886	0.04052501285003
ADAM23	0.595957724425912	0.0201686332643925	0.0098380547519958	0.0399816440565322
GDNF	0.595945198329857	0.0184490206252266	0.00811844211282993	0.0417602534724254
IHH	0.595905532359094	0.0192622066066431	0.0089316280942464	0.03393511459734
TNN	0.595793841336121	0.0221365232176467	0.01180594470525	0.0465835405061889
THY1	0.595775052192082	0.0210805819161104	0.0107500034037137	0.0422707647635149
ITGB1	0.595554801670188	0.0219562943090737	0.011625715796677	0.0391150847239078
PLEKHO2	0.595529749478121	0.0213380340433747	0.011007455530978	0.0441106161522141
SELPLG	0.595462943632565	0.0332844005915939	0.0229538220791972	0.0564689806058782
LHB	0.595279227557422	0.0205314515344057	0.010200873022009	0.0427289974141437
IGF2	0.595160229645114	0.018381786158988	0.00805120764659128	0.0201727698198759
IFNA7	0.595119519832971	0.0298876990129095	0.0195571205005128	0.0603537415084267
PENK	0.595101774530274	0.0213209746008378	0.0109903960884411	0.0479200830544685
COL5A2	0.595031837160774	0.0210606346090567	0.01073005609666	0.0365416111599565
COL4A4	0.594948329853881	0.0217514805591814	0.0114209020467847	0.0421022635869567
COL22A1	0.594909707724401	0.018409141046991	0.00807856253459429	0.0397449864729167
MCAM	0.594878392484368	0.0209718633751977	0.010641284862801	0.0394978726253007
IL16	0.594769832985395	0.0296335398107328	0.0193029612983361	0.0911974398158728
COL6A2	0.59474895615869	0.0221981266768825	0.0118675481644858	0.0449327210377701
ADM2	0.594728079331969	0.0218503512172336	0.0115197727048369	0.0468766056274121
FSHB	0.594657098121102	0.0294963773003943	0.0191657987879976	0.0568982509852245
IFNL1	0.594648747390405	0.0195845024873142	0.00925392397491751	0.0447511193565821
TFF1	0.594587160751566	0.0195595782969728	0.00922899978457614	0.0391680909465394
IFNA8	0.59455793319415	0.0210876909574878	0.0107571124450911	0.055607783066092
BMP1	0.594540187891444	0.02008931461354	0.00975873610114326	0.0448830739339305
COL1A1	0.594358559498967	0.0209352291401783	0.0106046506277816	0.0382172082963164
NTM	0.594288622129446	0.0206586622804701	0.0103280837680734	0.042760297648226
NRG1	0.594222860125277	0.0235931593059844	0.0132625807935877	0.0510485693375707
PF4V1	0.59421033402923	0.0209377679024898	0.0106071893900931	0.0431617351941692
DLL4	0.594149791231741	0.0173255750431116	0.0069949965307149	0.0355228541070597
COL28A1	0.594036012526125	0.0205119455044289	0.0101813669920322	0.0426471990065629
PDGFA	0.593994258872656	0.0152380704148751	0.00490749190247841	0.00507073229306571
COL5A3	0.593989039665966	0.021676415748822	0.0113458372364253	0.0457561996183117
CLEC2D	0.593969206680601	0.0184601542729629	0.00812957576056616	0.0194198690964593
LAMA3	0.593947286012526	0.0227586941393096	0.0124281156269129	0.0465899640324076
SCT	0.593946242171223	0.0301970204622086	0.0198664419498119	0.076268144083085
ACE2	0.5939170146138	0.0202465164673146	0.00991593795491792	0.0447626787425751
COL4A2	0.593860647181645	0.0210326018625662	0.0107020233501695	0.0397604098245467
VWF	0.593814718162855	0.0209973302640487	0.010666751751652	0.0348600516415994
CEACAM7	0.593791753653465	0.0211516076847806	0.0108210291723839	0.0422258495062354
NCR3LG1	0.593776096033443	0.0324840631442041	0.0221534846318074	0.052863753618964
PVR	0.593621607515684	0.0216013854528257	0.011270806940429	0.0445716789048142
WNT4	0.593584029227565	0.0189249060216209	0.00859432750922417	0.0368833581572934
SIRPB2	0.5934608559499	0.0360112659440166	0.0256806874316199	0.0756141947305446
MEGF10	0.593434759916489	0.0206005766603205	0.0102699981479238	0.0458607091241145
PTH2	0.593357515657662	0.0216599123505422	0.0113293338381455	0.0460256857452299
IFNA2	0.593232254697296	0.0216499035413877	0.011319325028991	0.0566638517881501
SELP	0.59323016701461	0.0315590597533625	0.0212284812409658	0.0545291284322497
IL11	0.593217640918588	0.0179287960226441	0.00759821751024738	0.0172296484709038
C3	0.593174843423812	0.0199644972206925	0.00963391870829584	0.0390554685345739
PTHLH	0.593146659707733	0.0177780790550714	0.0074475005426747	0.0202928014150166
ITGA4	0.593137265135694	0.0307815488861693	0.0204509703737726	0.0756525807818303
FN1	0.593126826722342	0.0202519922248007	0.009921413712404	0.0356150850394326
GIP	0.593018267223395	0.0216240076989437	0.011293429186547	0.0312547119428302
CD1C	0.593000521920665	0.0414526880529815	0.0311221095405848	0.0768080887493748
NRXN1	0.592985908141974	0.0196518065301956	0.00932122801779891	0.0420054929766106
ADAM9	0.592947286012569	0.0214039637981473	0.0110733852857506	0.0385728698094567
COL6A3	0.59293058455117	0.0222123621767128	0.0118817836643161	0.0465587202203727
MXRA5	0.592872129436329	0.0207290365774346	0.0103984580650379	0.039745097127861
CLCF1	0.592813674321511	0.0220156106473723	0.0116850321349756	0.048122119020478
LAMC3	0.592728079331975	0.0222805417620171	0.0119499632496204	0.0441672635485057
RARRES2	0.592677974947798	0.0191764920827249	0.00884591357032819	0.0435362794758692
LIPH	0.592624739039677	0.0212495782069777	0.010918999694581	0.043728593295835
BMP15	0.592567327766176	0.0192224942652661	0.00889191575286942	0.0382057517775781
FAM200A	0.592544363256796	0.0229519199726112	0.0126213414602145	0.0567237321071815
PLG	0.592517223382045	0.0225700283601603	0.0122394498477636	0.0577044116697266
MIA	0.592517223382045	0.0255730988966005	0.0152425203842038	0.0575021669621419
ORM1	0.592512004175373	0.0184777375926154	0.00814715908021873	0.0405837926938241
FGF8	0.59249739039666	0.0169414133131222	0.00661083480072553	0.00659146162592574
RGMA	0.5923940501044	0.0199780308383528	0.00964745232595612	0.0416527301441259
COL19A1	0.592349164926944	0.0217754971284766	0.0114449186160799	0.0447876338722724
LUM	0.592274008350768	0.0215477296757187	0.011217151163322	0.0435582442438274
GUCY2D	0.592258350730709	0.0203681373491114	0.0100375588367148	0.0350531533006624
HLA-B	0.592191544885178	0.02193875629874	0.0116081777863433	0.046463094454044
GGT1	0.592183194154506	0.021300961766771	0.0109703832543743	0.0447206400365334
GDF10	0.592144572025062	0.0199157351161773	0.00958515660378064	0.0364031327079754
FGB	0.59210490605427	0.0212882159534599	0.0109576374410632	0.0440901643034965
COL5A1	0.592038100208772	0.0201542346785615	0.00982365616616477	0.0327127042998578
SECTM1	0.591969206680583	0.017346448430586	0.00701586991818933	0.0315662616051897
HLA-DPB1	0.591962943632615	0.0275984150327212	0.0172678365203245	0.0578038142212179
NAMPT	0.591926409185817	0.0226642980866777	0.012333719574281	0.0564544263892121
ADIPOQ	0.59178549060544	0.0191630357033291	0.00883245719093244	0.0272273725574731
COL6A6	0.591733298538656	0.0215256251855465	0.0111950466731498	0.0447358682830012
FCAR	0.591659185803762	0.0199534619241597	0.00962288341176298	0.0368771102432934
EFNA4	0.591632045929041	0.0198631892413105	0.00953261072891376	0.0342583404683636
CFH	0.591626826722358	0.0203566258054059	0.0100260472930092	0.0438157254744994
LIF	0.591508872651365	0.0205771311911695	0.0102465526787728	0.0485891079445206
GDF5	0.591494258872673	0.0173914226869336	0.00706084417453694	0.015456837530988
NT5E	0.591457724425902	0.0217181617482556	0.0113875832358589	0.034244428276915
CD200	0.591402400835092	0.0209846432455071	0.0106540647331104	0.0407403654149364
WNT7B	0.591400313152381	0.0192466625030494	0.00891608399065272	0.0363170712416769
CD1B	0.591393006263072	0.0383311945645977	0.028000616052201	0.0639596625331021
IFNA10	0.591336638830889	0.020242497601261	0.00991191908886432	0.051804519281887
COL9A1	0.591283402922794	0.0209242374139843	0.0105936589015876	0.0372966963081287
CLDN19	0.591195720250578	0.021305656684212	0.0109750781718153	0.0450504692510367
LAMA1	0.591129958246359	0.0218615835642252	0.0115310050518285	0.0431735912553489
EFNA3	0.591110125260984	0.0200330666109233	0.00970248809852662	0.0378223661050927
COL4A5	0.591071503131538	0.0214733438982394	0.0111427653858427	0.0423512115033065
DSPP	0.591069415448881	0.0188114820656163	0.00848090355321958	0.0261321855812784
GDF3	0.590999478079342	0.0215854192222429	0.0112548407098462	0.0431673604268112
SPARC	0.590854384133629	0.0180987657963588	0.00776818728396214	0.0139511744815497
COL14A1	0.590811586638863	0.0222730941729466	0.0119425156605499	0.0459756244522764
DEFB4B	0.590801148225479	0.0239840447625091	0.0136534662501124	0.051313999678313
COL6A5	0.59079697286014	0.0210989383496918	0.0107683598372951	0.0439966199136404
CGA	0.590733298538641	0.020645696303587	0.0103151177911903	0.0378705354261684
INHA	0.590720772442596	0.0189746947016353	0.00864411618923856	0.040174746420471
SEMA3D	0.590713465553274	0.0221346351524339	0.0118040566400372	0.0416707059132485
HAVCR1	0.590574634655544	0.022196008193035	0.0118654296806383	0.0453147793862172
KCNA1	0.590572546972851	0.0204714966519189	0.0101409181395222	0.0432292128500562
GDF11	0.590456680584566	0.0193352721339901	0.00900469362159342	0.0374992732276348
IL9	0.590382567849696	0.0307587278922466	0.0204281493798499	0.0849743454616839
MICA	0.590197807933222	0.0201337551831235	0.00980317667072676	0.0423804171394456
LGALS3BP	0.5901080375783	0.0204559881856469	0.0101254096732502	0.0385267422658442
CD55	0.590097599164954	0.0203984672189049	0.0100678887065082	0.0404928264202765
CXADR	0.590024530271434	0.0204079319370972	0.0100773534247005	0.0367132499364229
IFNA14	0.58983768267222	0.0293926081946799	0.0190620296822832	0.0578088825167765
IL7	0.589776096033429	0.0211636822674848	0.0108331037550881	0.0363439989903754
KIAA0319L	0.589504697286028	0.021989013809693	0.0116584352972963	0.0450372494497618
LAMB2	0.589491127348664	0.0225069796293893	0.0121764011169927	0.0446193518323677
GHRH	0.589361691023001	0.0221094898392839	0.0117789113268872	0.0407180923132302
COL3A1	0.589347077244277	0.0215400366491817	0.011209458136785	0.0436213396033746
TFPI	0.589315762004177	0.0200280381623468	0.00969745964995014	0.0318099744578172
DLL1	0.589294885177474	0.0223074324064403	0.0119768538940436	0.0594985800445311
COL27A1	0.589207202505264	0.0227958154001562	0.0124652368877595	0.0465352735741595
EFNB1	0.589180062630508	0.0204241368010643	0.0100935582886676	0.0414696806734606
CD59	0.589074634655554	0.0193039314258732	0.0089733529134765	0.0319371585729145
APOB	0.589066283924864	0.021213348680446	0.0108827701680493	0.0426634538684884
SEMA4A	0.589012004175389	0.0203476806037258	0.0100171020913291	0.0367951620237601
PRND	0.588765657620057	0.0199588221185505	0.0096282436061538	0.041524991610936
WNT3	0.588692588726525	0.0189143475022443	0.00858376898984761	0.0369221306031717
DLK1	0.588646659707735	0.0188634927792879	0.0085329142668912	0.0232070524494832
LEFTY2	0.588606993736961	0.0200549845344546	0.00972440602205789	0.039728922225915
IFNA4	0.588504697285999	0.0209719177377834	0.0106413392253868	0.0546299049133351
COL1A2	0.588435803757855	0.0220306800861511	0.0117001015737544	0.0418565767115576
IFNA21	0.588423277661772	0.0201847799933479	0.00985420148095125	0.0525628980949971
TDGF1	0.588374217119025	0.0222117930973191	0.0118812145849224	0.0456983816432967
MDK	0.588307411273525	0.0203385824766806	0.0100080039642839	0.0335939480089801
IFNA16	0.588223903966605	0.020890936980689	0.0105603584682923	0.0541547414684939
DHH	0.588168580375811	0.0204309633410124	0.0101003848286157	0.0411575362147433
NECTIN1	0.588127870563656	0.0189835674557513	0.00865298894335459	0.0380200851163433
HBEGF	0.588068371607538	0.0181332627859822	0.00780268427358555	0.0203019937870205
CD99	0.588047494780795	0.0199287372042348	0.00959815869183811	0.0242733712324445
GDF9	0.58789613778707	0.0197546001585477	0.00942402164615102	0.0394703633498689
MR1	0.587878392484384	0.0326044312908953	0.0222738527784986	0.0541425210553155
SEMA3B	0.587878392484361	0.0208102587991889	0.0104796802867922	0.030287149660143
ADAM10	0.587857515657623	0.0206929331441155	0.0103623546317188	0.0409235433326253
DLK2	0.587807411273488	0.0172328852115723	0.00690230669917564	0.0354401507768418
NETO2	0.587623695198356	0.0204840597192206	0.0101534812068239	0.0417590541656634
CEACAM5	0.587576722338226	0.0224047716783915	0.0120741931659948	0.0483325069129785
BTNL3	0.587490083507343	0.0394691947388807	0.029138616226484	0.0781428238007819
F11R	0.587432672233831	0.0199435120619814	0.00961293354958466	0.0348831783296531
ADAM2	0.587404488517756	0.0231044964891545	0.0127739179767579	0.0476929825366163
TFF2	0.587344989561564	0.0193803774724179	0.00904979896002122	0.0320437774353605
GNAS	0.587295929018803	0.0196991742541604	0.00936859574176373	0.0266391527092881
VTN	0.587243736952003	0.0199594432341445	0.00962886472174776	0.0355176885527588
COL16A1	0.587199895615895	0.0200775175214046	0.0097469390090079	0.0315136643709375
VCAN	0.587068371607525	0.0203778768999987	0.010047298387602	0.0403838991571872
COL9A3	0.58699634655537	0.0199651358763619	0.00963455736396522	0.0364391684393108
APOE	0.586924321503134	0.020066782479799	0.00973620396740232	0.0323587470549691
CNTN1	0.586853340292281	0.0212960167310028	0.0109654382186061	0.0456437608007077
FBN1	0.586841858037607	0.020854453259371	0.0105238747469743	0.0337669050840527
CEACAM3	0.586792797494803	0.0213902403533671	0.0110596618409704	0.0391254181951699
IFNA5	0.586701983298526	0.0292484730641303	0.0189178945517336	0.0567220040402479
IL24	0.586682150313168	0.0211666408304384	0.0108360623180417	0.0505700631203416
EGFL8	0.586655010438432	0.019860678030668	0.00953009951827126	0.0403815220755933
FNDC5	0.586470250521934	0.019974521243957	0.00964394273156034	0.0398986454035448
L1CAM	0.586344989561608	0.0199957483988942	0.00966516988649754	0.0403042205521353
CEL	0.586338726513577	0.0197818584098309	0.00945127989743421	0.0324090554566781
CD47	0.586309498956185	0.0321013199847003	0.0217707414723036	0.0708234514958954
TNFSF13	0.586238517745302	0.0167958945129873	0.00646531600059064	0.0143306658944656
VSTM1	0.58620302713989	0.0192065702536892	0.00887599174129254	0.0382167362877038
LRIT1	0.586087160751581	0.0202752300377448	0.00994465152534811	0.0429174647442652
CLDN2	0.586039144050128	0.0214371307676234	0.0111065522552267	0.0449642097381239
NRXN3	0.585969206680593	0.0194474373149932	0.00911685880259646	0.039645689509032
GDF2	0.585931628392504	0.0187498793042666	0.00841930079186993	0.0351235143825177
DBH	0.58586377870566	0.0173735088768209	0.00704293036442423	0.0124881455380822
DLL3	0.585841858037583	0.0172870749703536	0.00695649645795693	0.039817457401338
CRHR2	0.585831419624243	0.0203803347670855	0.0100497562546888	0.0410326149835222
CD82	0.585700939457206	0.0191630124101065	0.0088324338977098	0.035649212988627
LEFTY1	0.585693632567842	0.0194541708441972	0.00912359233180047	0.0383078761066013
HLA-DMA	0.585685281837163	0.0208266106303652	0.0104960321179685	0.0429999937558598
PTPRZ1	0.585557933194137	0.0190649474862142	0.00873436897381746	0.0383091852969062
COMP	0.585483820459318	0.0208213790667956	0.010490800554399	0.0407198481607059
CLEC2L	0.585385699373736	0.0313322066746884	0.0210016281622917	0.0604866855659614
PROC	0.585344989561613	0.0201243392104091	0.00979376069801239	0.0409067678332906
COL8A2	0.585339770354919	0.0201709238834813	0.00984034537108464	0.0354980031935926
LAMC1	0.584928496868485	0.0203040447512298	0.00997346623883314	0.0360514659465089
CD70	0.584909707724454	0.031676285836705	0.0213457073243083	0.0766296909619525
NRXN2	0.584895093945742	0.018930777774691	0.00860019926229432	0.0329999248454209
SPON2	0.584888830897664	0.0265514110009847	0.016220832488588	0.04372823832983
COL17A1	0.584862734864336	0.0199066243869594	0.00957604587456269	0.0355617892525225
CNTN4	0.584555845511465	0.0195090117731144	0.00917843326071774	0.0380995892774249
ICAM4	0.584498434238002	0.0265743944810332	0.0162438159686365	0.0538552469262909
MANSC1	0.584490083507336	0.0196612157270529	0.00933063721465619	0.0394918751308986
IFNK	0.584403444676429	0.0223326437520528	0.0120020652396561	0.0510710413267087
GP5	0.584387787056386	0.0225702276803768	0.0122396491679801	0.045814958235826
IL22	0.584376304801687	0.0227128871093862	0.0123823085969895	0.0599690877224414
SERPINE1	0.584358559498974	0.0258286007369909	0.0154980222245942	0.0785490060618083
MSTN	0.584267745302719	0.0170763494756869	0.00674577096329016	0.0283377262165079
FGL1	0.584091336116915	0.0190243115629336	0.00869373305053692	0.0391402365102235
CD79B	0.584056889352825	0.0202791543530809	0.00994857584068425	0.0387611675556667
ICAM5	0.584034968684782	0.0229519292791459	0.0126213507667492	0.0513261551140552
TNFSF4	0.584020354906081	0.0452036057736752	0.0348730272612785	0.0953157231231109
LFNG	0.584008872651364	0.01918903146771	0.00885845295531329	0.0381124327392599
MMP2	0.583898225469763	0.0202373581391178	0.00990677962672115	0.0396815915973153
IGF1	0.583826200417539	0.016023922197573	0.00569334368517635	0.0265765096354289
MMP1	0.583752087682692	0.0223907475667855	0.0120601690543888	0.0401106305335583
COPA	0.583686325678527	0.0190651097047901	0.00873453119239342	0.0294733831549622
SEMA5A	0.583650835073097	0.0198471617982153	0.00951658328581861	0.0336908476481734
COL6A1	0.583496346555331	0.0206979820775268	0.0103674035651301	0.0413823910912639
PODXL	0.583434759916512	0.0211494225584754	0.0108188440460787	0.0401230567416083
SEMA5B	0.583361691022952	0.0197123067395591	0.00938172822716237	0.0380867325207451
KNG1	0.583258350730724	0.0220005199196155	0.0116699414072188	0.0570661768745244
SIGLEC5	0.583255219206691	0.0209808022656858	0.0106502237532891	0.0411630961145673
JAG2	0.583136221294358	0.0187410723959208	0.00841049388352415	0.0363505749865778
CNTN3	0.583092379958257	0.021327952666189	0.0109973741537923	0.0421392697589482
PCDHA4	0.5830130480167	0.0171039520916639	0.00677337357926722	0.0355124530942105
GDF7	0.582985908141979	0.0184817676579701	0.00815118914557344	0.0378715370812592
LAMB1	0.582885699373699	0.0203789193997878	0.0100483408873911	0.0346927700940326
APOA2	0.582730167014651	0.0200973503641747	0.00976677185177805	0.0384503493291212
LRFN5	0.58263517745305	0.0200561819503518	0.00972560343795513	0.0406643940449368
WNT3A	0.582586116910204	0.0337511654577097	0.023420586945313	0.0666887555605874
APOA4	0.58257150313155	0.019658305921285	0.00932772740888827	0.0386187325327534
FST	0.582444154488509	0.0207576694990457	0.010427090986649	0.0390840127031611
HLA-F	0.582404488517752	0.0218745455753943	0.0115439670629976	0.0443216796028174
TSLP	0.582334551148244	0.020658525725407	0.0103279472130103	0.0510813033842829
BMP8A	0.582330375782906	0.0177167640930843	0.00738618558068765	0.0372222116275554
SERPINF1	0.582153966597122	0.0210870810114852	0.0107565024990885	0.0365423096299859
GDF6	0.58211012526097	0.0183601519710385	0.00802957345864181	0.0385986409826984
CAMP	0.582094467640939	0.0162617644658948	0.00593118595349815	0.0135355168643582
IFNA17	0.582003653444674	0.0320837813706275	0.0217532028582309	0.074156448468963
COL11A1	0.581968162839272	0.0181708941027963	0.00784031559039963	0.0218100774189474
F13A1	0.581887787056392	0.0197337594775975	0.00940318096520079	0.0397573709030705
BMP10	0.581863778705633	0.0204838788757778	0.0101533003633811	0.0399370655586682
TCTN1	0.581843945720273	0.0193949574336313	0.00906437892123465	0.0384605413143379
IFNL4	0.581727035490623	0.0207449096093221	0.0104143310969254	0.0468454425577152
CD320	0.581637265135703	0.0204109605169152	0.0100803820045185	0.0369337814313716
CD1D	0.581565240083522	0.0345521941654695	0.0242216156530728	0.0514720107385389
BMP6	0.581521398747423	0.0223538487077414	0.0120232701953447	0.0436400919660125
CALR	0.581450417536547	0.0169357849719722	0.00660520645957547	0.0118696586473615
BMP3	0.581403444676411	0.0180022831335087	0.00767170462111196	0.0363636210771823
COL4A3	0.581330375782897	0.0212658993159431	0.0109353208035464	0.0425648621116282
MICB	0.581290709812106	0.0189182493588851	0.00858767084648839	0.0299427433150953
MBL2	0.580986951983319	0.0292172628477411	0.0188866843353444	0.0662602318842696
ADAM12	0.580955636743237	0.0191015148554557	0.00877093634305903	0.0351229596776916
PLTP	0.580893006263066	0.0198736822030738	0.00954310369067712	0.0402168051864787
HGF	0.580843945720265	0.0195572645280873	0.00922668601569065	0.041363430164263
SEMA7A	0.580754175365356	0.0192783651327153	0.00894778662031864	0.0352064716592142
ANGPT2	0.58071868475995	0.0187483442727913	0.0084177657603946	0.0285847697254718
PAEP	0.580299060542837	0.0198740820900922	0.00954350357769555	0.0401661968179313
THBS1	0.580296972860147	0.0197837041148835	0.00945312560248684	0.0318319413537615
CXCL17	0.580247912317338	0.0218427988935508	0.0115122203811541	0.0427649916927836
LRRC4	0.580206158663884	0.020306196405181	0.00997561789278428	0.0380862373673986
NODAL	0.579527661795403	0.0174022227497841	0.00707164423738739	0.0346517260900239
AZGP1	0.579339770354929	0.0185612888222533	0.00823071030985661	0.0370261601815316
LRFN3	0.579305323590822	0.0203872193616864	0.0100566408492897	0.0391559236052808
ADAM15	0.579189457202554	0.0204804552032834	0.0101498766908867	0.0374883006533741
TSHB	0.579075678496909	0.0195383055453442	0.00920772703294749	0.0374090906973461
COL24A1	0.579063152400875	0.0194483026937045	0.00911772418130783	0.0378685762039305
BTNL8	0.578758350730711	0.0220449995204132	0.0117144210080165	0.0453058085808017
KLK3	0.578668580375789	0.0192722227863401	0.00894164427394337	0.0361779861145419
FAM3C	0.578543319415487	0.0200290956925741	0.00969851718017737	0.0355092651609228
REN	0.578403444676431	0.0211178341562653	0.0107872556438686	0.0346856260325845
MUC7	0.57827609603341	0.0191378819240189	0.00880730341162219	0.035992408582083
SPON1	0.578114300626321	0.020915517228306	0.0105849387159094	0.0388009923648086
LCN1	0.578039144050143	0.0202545212824127	0.00992394277001598	0.0378424865007752
GPI	0.577861691022992	0.0186658721076897	0.00833529359529298	0.0261384793930341
LAMC2	0.577836638830919	0.0202412833341068	0.00991070482171014	0.0364927058174834
CLEC2A	0.577800104384153	0.0288567855342667	0.0185262070218701	0.0498723710385728
GP1BA	0.577767745302727	0.0206683165929683	0.0103377380805716	0.036998822509233
EFNA5	0.577750000000024	0.0189154099053252	0.00858483139292852	0.0318274819728421
ZG16B	0.577687369519832	0.0192518760232124	0.00892129751081574	0.0377104098733793
COL21A1	0.577590292275595	0.019503528404311	0.00917294989191429	0.0375650752297739
EBI3	0.577529749478101	0.0223066858668492	0.0119761073544525	0.0496721009400478
PIGA	0.577415970772479	0.0187782249348443	0.00844764642244763	0.0233947260296043
SIRPG	0.577387787056382	0.0365966294067863	0.0262660508943896	0.0669655613863438
AGRN	0.577362734864331	0.0205722774072612	0.0102416988948645	0.0325426953705171
CD5L	0.577099686847609	0.0163726185856337	0.00604204007323699	0.0198429513828315
IFNW1	0.576961899791239	0.0218086250412785	0.0114780465288818	0.0455187744731814
SLAMF7	0.576928496868491	0.0204144376840235	0.0100838591716268	0.0380615861450359
FBLN1	0.57680636743217	0.0177013600603138	0.00737078154791707	0.0313810663410599
LGALS3	0.576782359081425	0.018990949298019	0.00866037078562233	0.0268174689597484
TF	0.57632411273488	0.018629822482428	0.00829924397003129	0.0321343251116664
SIGLEC8	0.576295929018794	0.0226810479920493	0.0123504694796526	0.0427282462908361
RSPO2	0.576170668058478	0.0182939550341538	0.0079633765217571	0.0381958499071352
MADCAM1	0.575984864300647	0.0181380359703513	0.00780745745795462	0.0304376359027529
COL20A1	0.575889874739078	0.022427984302937	0.0120974057905403	0.0436172693320655
CD9	0.57553288100211	0.0242373494576972	0.0139067709453005	0.0677597378124045
CCN6	0.575325156576226	0.0185147420035563	0.00818416349115959	0.0348563167753715
LIN7C	0.57529592901882	0.0200744146645567	0.00974383615216001	0.0379400434360751
ITGA9	0.575165448851799	0.0202989622717812	0.00996838375938446	0.0377002188335508
POSTN	0.575128914404993	0.03581580644461	0.0254852279322133	0.0489101409387632
LRRC4B	0.575103862212974	0.0180893295249131	0.00775875101251641	0.0343179489553654
PDGFC	0.575079853862236	0.0181865455749431	0.00785596706254641	0.0281110626433291
CEACAM6	0.574958768267259	0.0198463840606496	0.00951580554825293	0.0353841119072166
LAMA2	0.574728079331978	0.0152850166403266	0.00495443812792989	0.00557845591042869
NLGN3	0.574713465553244	0.0153410908365089	0.00501051232411225	-0.00267586874728847
CLEC11A	0.574691544885191	0.0175609449101459	0.0072303663977492	0.0367350576012177
PCDHA9	0.57446503131528	0.0195722718913195	0.00924169337892281	0.0323284731568425
INHBC	0.574253131524027	0.0178045147151816	0.00747393620278495	0.0350230838209423
INHBE	0.574152922755732	0.0184561618552145	0.00812558334281776	0.0380129150990579
INHBB	0.574055845511493	0.0172322046475141	0.00690162613511742	0.0354353835842965
ADAM11	0.573999478079347	0.0204121768890402	0.0100815983766435	0.0373281313875087
FAP	0.573957724425924	0.0183833660053589	0.00805278749296221	0.0347673200565591
BOC	0.573832463465572	0.0184596482425405	0.00812906973014385	0.034853414153068
WIF1	0.573532881002105	0.0159116875006078	0.0055811089882111	0.026539031583035
NECTIN3	0.573444154488528	0.017382022435121	0.00705144392272431	0.013346476950538
ALCAM	0.5733971816284	0.0163349334455645	0.00600435493316776	0.0342445574240646
ADAM28	0.573174843423823	0.0206995625123797	0.010368983999983	0.0390944177914966
TNXB	0.57316440501046	0.0197086788439283	0.00937810033153161	0.0325704731710198
FURIN	0.572957724425889	0.0179604298856698	0.00762985137327307	0.0247760830034987
CDH1	0.572814718162837	0.0190557740732964	0.00872519556089974	0.0283320733970645
SHH	0.572801148225478	0.0170199760418568	0.00668939752946011	0.0262162957654079
NECTIN2	0.572642484342387	0.0170585894176704	0.00672801090527367	0.0276971728660195
PODXL2	0.572640396659717	0.0208143275195612	0.0104837490071645	0.0366544706925234
IL37	0.572540187891443	0.0172581458979042	0.00692756738550747	0.0363864932752063
PRG4	0.571764613778707	0.0187536239177089	0.00842304540531217	0.0365087590164769
TIMP3	0.571506784968698	0.0289884483569937	0.018657869844597	0.0604972506073753
COL8A1	0.571457724425906	0.0194129735980658	0.00908239508566907	0.0316266935647642
OGN	0.571372129436375	0.0195725227243463	0.00924194421194962	0.0316783367679139
GDF1	0.571129958246354	0.0168829809062369	0.00655240239384021	0.0345520597295915
BTN1A1	0.570672755741145	0.0180027625414368	0.00767218402904015	0.0302861645386313
SHISA4	0.570636221294378	0.0189899818395704	0.00865940332717371	0.0341030021771223
APOC2	0.570626826722383	0.0193179195143326	0.0089873410019359	0.0350789833428571
ROBO1	0.57043684759918	0.0192214567672954	0.00889087825489871	0.0364188705595213
SHBG	0.570237473903995	0.0198027294839355	0.00947215097153877	0.035394127335131
AMBN	0.569943110647219	0.0189514997719123	0.00862092125951564	0.0350192471389461
TGOLN2	0.56983350730692	0.018391144009577	0.00806056549718035	0.0335861605196576
ULBP2	0.56972703549062	0.020896614468274	0.0105660359558773	0.0415700739464304
MFGE8	0.569573590814215	0.017904780974604	0.00757420246220734	0.0312623394029186
RECK	0.5695161795407	0.0174525215710587	0.00712194305866205	0.0356038908203828
SEMA3C	0.569382567849704	0.0196697006865529	0.00933912217415622	0.0358371838290799
JAG1	0.569359603340313	0.0166773266452032	0.00634674813280655	0.013429740051834
TCTN3	0.569080897703567	0.0183351516455441	0.0080045731331474	0.0335837265194147
BMP5	0.568781315240078	0.0195212764242777	0.00919069791188096	0.0347977130854726
ST14	0.568778183716086	0.0175756053821551	0.00724502686975845	0.029682075266451
HLA-DQA1	0.567838726513586	0.0218589930580453	0.0115284145456486	0.0402063174884258
IGFL2	0.567818893528193	0.0132262961417574	0.00289571762936072	-0.00114106350015073
GRN	0.567812630480224	0.0178987265745137	0.00756814806211701	0.0223862149211598
DMP1	0.567786534446775	0.016724504802749	0.00639392629035232	0.031403392813286
NECTIN4	0.567700939457214	0.019095605291694	0.00876502677929735	0.0333779377111308
RAET1E	0.566952505219239	0.0202429771405867	0.00991239862818998	0.0375411747350479
TCN1	0.566904488517747	0.0153534260969554	0.00502284758455875	0.019597536618459
PTN	0.566680062630501	0.0272817353912539	0.0169511568788572	0.0513633428555388
MPZL3	0.566199895615864	0.0173355888854427	0.00700501037304597	0.0315508895488256
LRRN2	0.565790709812143	0.0182275630111478	0.00789698449875107	0.033469215221571
ENAM	0.565501565762018	0.018981853388173	0.00865127487577635	0.0347482502197674
TSPAN5	0.564742693110666	0.0200265764903892	0.00969599797799254	0.0382255323129753
LRPAP1	0.564354384133641	0.0283582138586108	0.0180276353462141	0.0601249896208816
LRP1B	0.564051670146138	0.0178710105016126	0.00754043198921586	0.0333644889463521
TNR	0.56389613778708	0.0179118287901866	0.00758125027778991	0.028428528099967
CFC1	0.563343945720281	0.0152843989479935	0.00495382043559678	0.0287688886092525
GPC6	0.562314718162846	0.0150498820774676	0.00471930356507095	0.026670971121023
ITGAL	0.56227296450942	0.0304677055653218	0.0201371270529251	0.0362803144676394
MFNG	0.562219728601244	0.0157651709595152	0.00543459244711854	0.0301929285564249
SI	0.561983820459312	0.0219635937837123	0.0116330152713156	0.042304810666129
PSG5	0.561939979123193	0.0167594360042198	0.00642885749182314	0.025205354996567
F10	0.560972338204615	0.018049428323407	0.00771884981101031	0.0254096344616786
CADM3	0.560408663883108	0.017995149866073	0.00766457135367629	0.0264110074832914
PTH	0.560384655532358	0.0171707761614634	0.00684019764906667	0.0124524653684447
TIGIT	0.56024791231734	0.017570201933962	0.00723962342156527	0.0313384592060961
IFNL3	0.559919102296479	0.0158867289360088	0.00555615042361211	0.0291369391432828
CCL14	0.559767745302732	0.0314203068422721	0.0210897283298754	0.0743176600943491
IFNL2	0.559700939457223	0.0177039528956394	0.00737337438324275	0.037261547735792
IGFL1	0.559688413361214	0.0153117233700486	0.00498114485765186	0.0265560418317214
PCDHA6	0.559594467640905	0.0162777517809887	0.00594717326859205	0.0293437243245871
IGSF11	0.558750000000016	0.0174393678146967	0.00710878930229996	0.0384701544661989
TNFSF18	0.5586372651357	0.0187859541587359	0.00845537564633924	0.0344316155757887
COL26A1	0.558209290187882	0.0130508106991799	0.00272023218678319	0.0156904106317243
COL10A1	0.55699843423802	0.0150247908575875	0.00469421234519081	0.0108581143120802
MFAP5	0.556309498956149	0.0184077750405113	0.00807719652811461	0.0297080822327764
CCN4	0.555660229645101	0.0154827673810262	0.00515218886862953	0.0263167864045396
SEMA6D	0.55553496868477	0.0180865846650846	0.00775600615268788	0.0313546555528938
EXOC3-AS1	0.554745824634673	0.0174416911118973	0.00711111259950063	0.0330448841755178
EPCAM	0.554719728601267	0.0230103210615934	0.0126797425491967	0.00511567088986127
RBP3	0.554709290187907	0.026284569948064	0.0159539914356674	0.0451378422034065
SCGB1A1	0.554012004175365	0.0354294668836616	0.0250988883712649	0.0672625652313503
MMP7	0.553767745302724	0.0163872271285487	0.00605664861615196	0.0249997804605285
IL26	0.552757306889353	0.016047526988271	0.00571694847587434	0.0281341538096157
APOC3	0.552105949895624	0.0176890132936876	0.00735843478129095	0.0248188069138231
NOG	0.550835594989569	0.0164191784887956	0.00608859997639886	0.0223966648432548
IFNE	0.549407620041762	0.0160503842308764	0.00571980571847969	0.0328965363422049
BTN2A1	0.548014091858048	0.0178674501818627	0.00753687166946603	0.027661195053322
PCDHA12	0.547424321503139	0.015490163922028	0.0051595854096313	0.023249782299855
CCL15	0.547312630480188	0.0264145373271017	0.016083958814705	0.0525170287987554
NID1	0.546736430062664	0.0145405347329709	0.00420995622057418	0.0187932992117964
C4A	0.546391962421733	0.0163901118373249	0.00605953332492816	0.0243027577314198
PCDHA2	0.545510960334038	0.0148614636406496	0.0045308851282529	0.0222185453804037
IL17C	0.543860647181621	0.0161860935075362	0.00585551499513954	0.0402156063381985
SPAG11B	0.540914926931114	0.0136590145542173	0.00332843604182058	0.0180235317400199
CADM1	0.54076670146138	0.0162926223631312	0.00596204385073455	0.0114126722691443
LRRC4C	0.539185281837179	0.0172717911005974	0.00694121258820066	0.02356158852661
BACE1	0.539144572025056	0.0265678271265849	0.0162372486141882	0.0425218786151791
PCDHA10	0.538908663883086	0.0141754233994933	0.0038448448870966	0.0197288109657801
NUCB2	0.538430584551171	0.0156092197152632	0.00527864120286648	0.0224913657298032
CD34	0.538279227557429	0.0220644353704653	0.0117338568580687	0.0482888008277842
PLAU	0.537477557411297	0.0121621321869589	0.00183155367456216	-0.00465353967726469
PCDHA3	0.537274008350734	0.0143615242186594	0.00403094570626272	0.0192857380639807
PCDHA5	0.536493215031288	0.0135363219090107	0.00320574339661398	0.0178852672529584
PCDHA8	0.5364472860125	0.0134837771385401	0.00315319862614343	0.0178276890012751
PCDHA11	0.536244780793291	0.0135140005554114	0.00318342204301469	0.0178323252898868
PCDHA1	0.535455636743188	0.0134057372100618	0.00307515869766514	0.0174620178400412
CRISP3	0.533317849686859	0.0166127986301002	0.00628222011770355	0.0200201319238423
RAET1G	0.532682150313169	0.0157094163283942	0.00537883781599754	0.0231409655716101
PCDHA13	0.530956680584551	0.0132770351332716	0.00294645662087493	0.0159995995431166
HHLA2	0.530445198329869	0.0150679092509005	0.00473733073850377	0.0215150261939493
ADGRE5	0.530095511482271	0.0139551047108823	0.00362452619848556	0.0126898720147562
ICAM2	0.529740605427976	0.0199948516262133	0.00966427311381665	0.0263109625803125
CDH9	0.52753392484342	0.0126206437206144	0.00229006520821769	0.0132833675968071
CDHR2	0.522141440501046	0.0128256193337841	0.0024950408213874	0.0113468584517989
C4B_2	0.515141440501073	0.0143118257070239	0.00398124719462717	0.0143086862750903
CNTN5	0.51482724425888	0.0127205209483777	0.00238994243598097	0.00975986846531703
PTDSS1	0.511216597077274	0.0132796005545517	0.00294902204215502	0.0105742628118768
MSMB	0.508981732776634	0.0123756679550732	0.00204508944267649	0.0076440853296308
IGFL3	0.5	0.505165289256198	0.494834710743802	NA
ULBP3	0.490713465553258	0.0131114753694918	0.00278089685709512	0.00588918395691802
ESM1	0.490317849686861	0.0117860193794694	0.00145544086707275	0.000832587792221983
PAM	0.483088204592918	0.0218555118511076	0.0115249333387109	0.0233535548234746
CD6	0.472283402922755	0.010589842105707	0.000259263593310355	-0.00430047612028535
PCDHGB6	0.467990083507313	0.0100285425554254	-0.000302035956971317	-0.00757343143001218
