## Supplemental Table 5 for "A Ligand-Centered Framework for γδ T Cell Activation in Colorectal Cancer Revealed by Single-Cell and Transformer-Based Perturbation"

test_ligand	auroc	aupr	aupr_corrected	pearson
CCN6	0.577445234571536	0.100987219929885	0.0292327611990681	0.0548654825620599
CD274	0.575973512555075	0.110789795220556	0.0390353364897393	0.126575630911824
LGALS9	0.575182605236922	0.0951333182532065	0.0233788595223894	0.0493113209704635
CDHR2	0.574450860594973	0.114550121222866	0.0427956624920485	0.0662225962937555
CDH1	0.572722955312083	0.0984008702360575	0.0266464115052404	0.0295790371915504
IL36A	0.572347720275634	0.0894779396475392	0.0177234809167221	0.00949012353674661
ITGA4	0.570285743619147	0.0977768041429834	0.0260223454121663	0.0310065479093675
NECTIN2	0.568374377540849	0.101988547473117	0.0302340887423	0.0415966847260142
GZMB	0.567951602509468	0.0955280455660445	0.0237735868352274	0.0402834357486647
MMP1	0.567816569552702	0.0986328402741949	0.0268783815433778	0.0411633374496947
BACE1	0.567246089613451	0.101109304809121	0.0293548460783035	0.0499114291825265
PTDSS1	0.566960688217699	0.10503779638663	0.0332833376558127	0.0552714292498705
ROBO1	0.566923237355812	0.0980532844294468	0.0262988256986297	0.0392146303438186
TGOLN2	0.566765846880214	0.0979416657803749	0.0261872070495578	0.03838146319777
EFNA5	0.566505305108295	0.094115521436693	0.0223610627058759	0.0260516804618263
TIMP3	0.566366640063638	0.0988951336315359	0.0271406749007189	0.0372941446658187
CCL3	0.566349125328661	0.0920782634152822	0.0203238046844651	0.0281969022300742
EZR	0.566267524420541	0.095680526856867	0.0239260681260499	0.0267108342823307
WNT3	0.566084870755778	0.0948361164760237	0.0230816577452066	0.029513501861448
NUCB2	0.565895114341354	0.0997387536762749	0.0279842949454578	0.0447798622468902
CCN4	0.565776223997477	0.101009392530889	0.0292549338000715	0.0516524901359313
NECTIN1	0.565684695382438	0.0920607011358171	0.020306242405	0.0338997233672143
BDNF	0.565605758005441	0.100279368327918	0.0285249095971005	0.0881003920833496
ITGAL	0.565544254650365	0.0909928128414845	0.0192383541106674	0.00551292218874545
COL21A1	0.565116071843662	0.0969377557083381	0.025183296977521	0.0354919757340866
EFNB3	0.564805084406492	0.0961621314414345	0.0244076727106174	0.0345032166733729
TREML1	0.56458885410694	0.0948606495904363	0.0231061908596192	0.0320669325811367
CD47	0.564549385418441	0.093626259673793	0.0218718009429759	0.0261779589265754
BMP2	0.564390219255422	0.100374867327066	0.0286204085962485	0.064430474055009
VWF	0.564047511583941	0.0945099549239097	0.0227554961930927	0.0342947760356988
INSL3	0.564006025068829	0.0925642056191214	0.0208097468883043	0.0348314499230343
IL17F	0.563974466260652	0.0967044895245068	0.0249500307936897	0.0219841222596493
NRP1	0.563873413504006	0.0947223888612016	0.0229679301303845	0.0275591835088411
LHB	0.563866472180467	0.0954403425755808	0.0236858838447637	0.0346432026487962
HAVCR1	0.563783983428641	0.0966477227057762	0.0248932639749591	0.0358324903232991
F2	0.563772602886558	0.0965851676207263	0.0248307088899092	0.0268682694156377
BMP6	0.563760092361567	0.0944368692927231	0.022682410561906	0.0184209079871493
BMP15	0.563522150247686	0.0943126518902027	0.0225581931593856	0.0332482850420942
LGALS3	0.563467911068407	0.0941119577120686	0.0223574989812515	0.0193605656532175
CD6	0.563372346800147	0.110262156553206	0.0385076978223894	0.0679576761197529
RSPO1	0.563253779308525	0.0945344215158579	0.0227799627850408	0.0382929112239434
GDF9	0.563159667875427	0.094709268117164	0.0229548093863469	0.0326661397009612
CD80	0.563100505199218	0.0942921294891856	0.0225376707583685	0.0194329103138885
TNFSF18	0.563083474742629	0.095792646775184	0.0240381880443669	0.0379045959045397
PTPRM	0.562972332852925	0.0927009967247344	0.0209465379939173	0.0398691803099405
CRTAM	0.562736650704858	0.0918126998708453	0.0200582411400282	0.0255965678710546
PCDHA12	0.562585555848274	0.0925637112972232	0.0208092525664061	0.0342078806733949
GRN	0.562507183462731	0.100348726633771	0.028594267902954	0.0335541438327392
KCNA1	0.562501775687414	0.0951007936499905	0.0233463349191734	0.031818092320355
LGI3	0.562327112616029	0.0980220118295979	0.0262675530987808	0.0397332175190803
FSHB	0.562281994013027	0.0946318369679734	0.0228773782371563	0.0295679574070632
ITGB1	0.56223235547841	0.0949935856433219	0.0232391269125048	0.0312158562914948
SIRPB2	0.562124280685169	0.0923522963571784	0.0205978376263613	0.0252259071184847
IFNW1	0.562041791933343	0.0993707932351227	0.0276163345043056	0.0475948632571281
WNT7B	0.56178391369255	0.0932407996162075	0.0214863408853904	0.0265382805133713
COL6A3	0.561783510127227	0.0952587041288699	0.0235042453980528	0.0329728597368474
COL16A1	0.561751063475338	0.0940309894277649	0.0222765306969478	0.0199718030432537
ADAM12	0.561687300154455	0.0978137767226935	0.0260593179918764	0.0344764079227952
COL9A1	0.561504565776634	0.0947017651963788	0.0229473064655617	0.031851022844494
MICB	0.561488342450685	0.0936466879616565	0.0218922292308394	0.0214270577676722
COL4A4	0.561266542949683	0.0930589985019421	0.021304539771125	0.0203402027385911
GHRH	0.561224330016995	0.0926008287790685	0.0208463700482514	0.0268717200408861
COL12A1	0.561207783838795	0.0960643173537311	0.024309858622914	0.0308051727935233
CD79B	0.561187121294303	0.0976263302740525	0.0258718715432354	0.0375668891267106
COL4A5	0.561076302256867	0.093788934160134	0.0220344754293169	0.0264911950076288
CLMP	0.560996154183903	0.0932799319648876	0.0215254732340705	0.0280357047291936
RTN4	0.560964272523466	0.0916890397540993	0.0199345810232822	0.022988257929571
F11R	0.560963384679759	0.0915675220036064	0.0198130632727893	0.0214494534843555
COL18A1	0.560897361393064	0.0917034822752351	0.019949023544418	0.0239735478581834
CFP	0.560889047947433	0.094867530279889	0.0231130715490719	0.0244738027084592
VSTM1	0.56085191993781	0.0969294282616751	0.025174969530858	0.035143465697885
FGF9	0.560772014004041	0.0939132897330349	0.0221588310022178	0.0296364842956585
PCDHA10	0.560604050116998	0.0914861240576903	0.0197316653268732	0.0364697943027542
PECAM1	0.560601951577325	0.0913062879066766	0.0195518291758595	0.0275792835439967
TFF2	0.56056724495963	0.094228724172717	0.0224742654418999	0.025348235678044
PTPRZ1	0.560549649511583	0.0912921349448062	0.0195376762139891	0.0300775681027149
CGA	0.560510019396968	0.0944918403145357	0.0227373815837186	0.0380668862544293
NAMPT	0.560471196412985	0.0939245796556337	0.0221701209248166	0.0257298856562971
ADIPOQ	0.560438184769644	0.0941775942522911	0.022423135521474	0.0230054314141466
COL6A2	0.560436893360608	0.0931862148164002	0.0214317560855831	0.0271101510117437
LAMA5	0.560432938420452	0.0920398776386982	0.0202854189078811	0.0291177746256175
COL5A1	0.560388304095839	0.0933635070225032	0.0216090482916861	0.0289252672078106
KLK3	0.560373533605039	0.0943903347770114	0.0226358760461943	0.0279768496220922
MELTF	0.560358359548934	0.0953533893635234	0.0235989306327063	0.0320163617574783
DHH	0.560340279822512	0.0938438683822011	0.022089409651384	0.0293759564526933
PCDHA6	0.560324863627198	0.0911339710275831	0.019379512296766	0.0395420139918392
CALCA	0.56032163510463	0.0926041362053969	0.0208496774745798	0.00874898976053521
SEMA3B	0.560270705160987	0.0946257437700506	0.0228712850392335	0.0186084938755863
COL4A2	0.560210977493322	0.0970433439361394	0.0252888852053223	0.0342909040481459
TNFRSF14	0.560144712067448	0.0910061645901779	0.0192517058593608	0.0151713430245993
COL27A1	0.560107584057818	0.0931606747716798	0.0214062160408627	0.0278815705323584
GCG	0.560103386978469	0.0930567651758324	0.0213023064450153	0.0124531405493777
LUM	0.560102337708623	0.0931804008439672	0.0214259421131501	0.0255359730840138
BMP4	0.560101207725721	0.0905049701533637	0.0187505114225466	-0.00392826168844316
ADAM23	0.560046484268055	0.0947959348795367	0.0230414761487196	0.028998875735215
WNT3A	0.560040350075157	0.089710671607755	0.0179562128769379	0.00297127440478006
PTN	0.559944140102381	0.092549493788541	0.020795035057724	0.0181872363827695
PCDHA3	0.559942929406414	0.0920113900597006	0.0202569313288835	0.0349305653674089
PCDHA5	0.559928401054815	0.0908104171458093	0.0190559584149922	0.0391234595079943
EFNA4	0.559858826393298	0.0941018559323092	0.0223473972014921	0.0267255883837654
GPC3	0.559822182662062	0.0949521568574064	0.0231976981265893	0.0326899373019434
PCDHA8	0.559805394344651	0.090752908520515	0.0189984497896979	0.0391159881348414
PCDHA11	0.559788444601129	0.0907937479918427	0.0190392892610256	0.0390514912092444
KNG1	0.559702565900609	0.0931153669560121	0.021360908225195	0.00833970027773327
NCAM1	0.55966011082872	0.0917188822696891	0.019964423538872	0.0221474905966184
GP1BA	0.559613216538302	0.093004870161091	0.021250411430274	0.0223614684205046
JAML	0.559609342311206	0.0918210465123286	0.0200665877815115	0.0262147700863391
SLAMF7	0.559578752059797	0.0930305581373176	0.0212760994065005	0.0284597873459142
PCDHA1	0.559470112275091	0.0906130665411293	0.0188586078103122	0.0390716548388144
HLA-DRB1	0.559438230614655	0.0942851722779845	0.0225307135471674	0.0279504147816525
COL5A2	0.55943024002128	0.0931827226676961	0.021428263936879	0.0250039617127968
MSN	0.559364620299919	0.0974860243987949	0.0257315656679778	0.0339113869482484
CCL20	0.55932862227319	0.0924824039670564	0.0207279452362393	0.0167303165297914
COL6A5	0.559264939665368	0.0938590156963955	0.0221045569655784	0.026943190442969
KIAA0319L	0.559192055768208	0.0939513703311252	0.0221969116003081	0.0298172605700042
VTCN1	0.559186325140635	0.0913126650931325	0.0195582063623154	0.0212050341493923
NECTIN3	0.559161304090667	0.0909912024834759	0.0192367437526588	0.0120694084539656
SIGLEC5	0.559150569253099	0.094789485757381	0.0230350270265639	0.0303339434500636
LGALS3BP	0.559139188711016	0.09288876017955	0.0211343014487329	0.0234636518801444
CD9	0.5591124726867	0.0938528650370534	0.0220984063062363	0.0176842699051076
PCDHA13	0.559022800472134	0.090649432873581	0.0188949741427639	0.0385025486954636
BTLA	0.55902167048924	0.0904235451725543	0.0186690864417372	0.0224047185606856
HLA-DQB2	0.559006173580864	0.0944178938661125	0.0226634351352954	0.0335363045079717
COMP	0.558954032941263	0.0947059691762799	0.0229515104454628	0.0260020899963463
NPS	0.558938697459027	0.0930235904391176	0.0212691317083005	0.0288628128863651
CD1A	0.558935226797254	0.0940711726778778	0.0223167139470607	0.0290107910669288
COL4A1	0.558922635559209	0.093670292815541	0.0219158340847239	0.0310868212551517
EFNA1	0.558901811588592	0.0935951764992276	0.0218407177684106	0.0296177824602491
GNAS	0.558887686802318	0.0919344659987502	0.0201800072679331	0.0149954829142693
COL6A6	0.558814076487569	0.0931077207989071	0.02135326206809	0.0271134979886826
TCTN1	0.55878752188938	0.0943790770001279	0.0226246182693108	0.0289472166973062
COL17A1	0.558743613982346	0.0925856439161936	0.0208311851853765	0.0179019945475984
COL14A1	0.558713830861577	0.0926836079043952	0.0209291491735781	0.0258993199880702
ADM2	0.558711167330448	0.0930474954636898	0.0212930367328727	0.0293121215796549
GDF5	0.558698656805463	0.0991232320925605	0.0273687733617434	0.0711020609984033
EFNA3	0.558682675618716	0.0919969708181601	0.020242512087343	0.0220844274780517
C10orf99	0.558678236400172	0.0930753874833213	0.0213209287525042	0.0298771805630601
EPHA2	0.558673393616303	0.093712903055975	0.0219584443251579	0.0281769440784578
HLA-DQB1	0.558604383946242	0.0945771276630943	0.0228226689322772	0.0358403987995324
CALCB	0.558583075697231	0.0932275653613957	0.0214731066305787	0.0151323829472594
WNT4	0.558542315599705	0.0914944340269437	0.0197399752961266	0.0238380577754382
COL4A3	0.558523751594897	0.0938370610664045	0.0220826023355875	0.0277849269148076
PVR	0.558380728044759	0.0939589731751805	0.0222045144443634	0.0285195577690867
COL28A1	0.558366280406221	0.0930768818076805	0.0213224230768634	0.0273363382340573
SEMA4A	0.558316722584675	0.0922060222777726	0.0204515635469555	0.0240340282041769
FN1	0.558316641871617	0.0935339714850817	0.0217795127542646	0.0205071832267232
MBL2	0.55830808628679	0.0936556868501016	0.0219012281192845	0.0357274166335914
MATN1	0.558305099903404	0.0969012231203129	0.0251467643894958	0.0352175237443614
RAET1G	0.558304050633564	0.0917293695177121	0.019974910786895	0.0280560481780285
CCL23	0.558235767381076	0.0930866103215885	0.0213321515907714	0.0191794278168271
NECTIN4	0.558137781720879	0.0925513484192968	0.0207968896884797	0.0277189625823881
WNT5A	0.558105980773504	0.0902913362711025	0.0185368775402854	0.00997855771195735
GPI	0.558062960710169	0.0947725988952895	0.0230181401644724	0.0188022514403179
JAM3	0.558055777247437	0.0910821086417858	0.0193276499109687	0.0278328067031174
GSTP1	0.557925264222286	0.0927705036755588	0.0210160449447417	0.0281137130314225
TIGIT	0.557906135226025	0.0957418077560007	0.0239873490251836	0.0365338194495418
BMP7	0.557906054512958	0.0922045979962652	0.0204501392654481	0.0322481829096346
CCL4L1	0.557859886640118	0.0926788210531201	0.020924362322303	0.0275607782753549
CD99	0.557720333751755	0.0939371736690221	0.022182714938205	0.0267105755719231
APOE	0.557693698440494	0.0906500308056172	0.0188955720748002	0.0170006101514651
ANGPTL4	0.557692407031463	0.100783769466413	0.0290293107355956	0.0597160222643402
GDF10	0.557670130225685	0.0918373164490896	0.0200828577182725	0.0221476105869841
PTH2	0.557634051485897	0.0928727421888755	0.0211182834580585	0.028363284735059
PSEN1	0.557525734553461	0.0941703458330261	0.022415887102209	0.0206304082849624
COL1A1	0.557489897952857	0.0933737030906399	0.0216192443598228	0.0271916419186173
COL5A3	0.557474401044494	0.0914775303974038	0.0197230716665867	0.0250977054831243
GGT1	0.557386343091221	0.0924639981072651	0.020709539376448	0.0266996469739594
NMS	0.557327906832579	0.0928547106246609	0.0211002518938438	0.0272472705262284
CD320	0.557323144761787	0.092423046094851	0.0206685873640339	0.0260366860031944
COL11A1	0.557291666666667	0.0910002499110037	0.0192457911801866	0.0160100103921118
VCAM1	0.557280770402973	0.0931995732488655	0.0214451145180484	0.0183718608982977
EFNB2	0.557277622593459	0.0923514914964898	0.0205970327656727	0.0251263454181014
HLA-C	0.557263982085574	0.0900821497699452	0.0183276910391281	0.0252925151418157
HLA-E	0.557260672849936	0.0943715122356995	0.0226170535048824	0.0477462280606131
LILRB2	0.557233472547224	0.0929427612723664	0.0211883025415493	0.0281088784478846
PRSS2	0.557229275467874	0.0913442520541531	0.019589793323336	0.0225750182287735
TNN	0.557226369797559	0.0921788098928572	0.0204243511620401	0.0252216158352882
APOA1	0.557211518593708	0.0911357445222924	0.0193812857914753	0.015827094577932
F13A1	0.557203366574201	0.094565421560556	0.0228109628297389	0.0311296648033606
CEL	0.557190533196959	0.0935885771656257	0.0218341184348086	0.018212589478504
NTM	0.557177538393598	0.093867776816866	0.0221133180860489	0.0283815957261567
SPARC	0.557113936498835	0.0902295341045488	0.0184750753737317	0.00903185733592821
SHBG	0.55711353293351	0.0942202834944987	0.0224658247636817	0.0318749934127348
COL3A1	0.55708859259661	0.0911423662559372	0.0193879075251201	0.0253427138876863
TNC	0.557060988728582	0.0942622166844615	0.0225077579536444	0.0204180531657144
CXCL17	0.557047993925211	0.0930934917202961	0.021339032989479	0.0237812509770904
DSPP	0.556976320724015	0.0927993713796168	0.0210449126487997	0.0203480100169087
RAET1E	0.55691207312475	0.0938466728063204	0.0220922140755033	0.029010455305133
PRND	0.556819898805191	0.0928096819218679	0.0210552231910508	0.0273236127621612
CXADR	0.556801496226501	0.0926718306899142	0.0209173719590971	0.0243210192562694
MICA	0.556800043391338	0.0927448536884181	0.020990394957601	0.0276176525643122
LAMB1	0.556795684885865	0.0919360684745262	0.0201816097437091	0.0215904050060195
OGN	0.556772197384117	0.0940617912348223	0.0223073325040052	0.0248654498767376
CCL21	0.556742817828671	0.0919644355395535	0.0202099768087364	0.0317519146227725
PYY	0.556658956954749	0.0925478069207689	0.0207933481899518	0.026099566092698
CXCL16	0.556652015631212	0.0960377501115886	0.0242832913807715	0.0376555734872727
PPBP	0.556625703172219	0.093423813364779	0.0216693546339619	0.0311884397181056
ENG	0.556609318420139	0.0897537631510326	0.0179993044202155	0.0229721449727394
MCAM	0.556602134957414	0.0957116982297615	0.0239572394989444	0.0344905269724608
THBS4	0.556598987147896	0.0920764720476896	0.0203220133168725	0.023725442551885
COL19A1	0.556535546679269	0.093424383238324	0.0216699245075069	0.0273708212097148
CLEC2D	0.556532641008954	0.0908465427259115	0.0190920839950944	0.00814214360790453
MUC7	0.556471299079999	0.0932225996677142	0.0214681409368971	0.0322778896590054
COL10A1	0.556471137653871	0.0932762230142049	0.0215217642833878	0.023457588658672
WNT1	0.556448376569708	0.0891732605087239	0.0174188017779068	0.00481977233547566
HAS1	0.556410925707824	0.0915886938490488	0.0198342351182317	0.0279181186945506
NRXN1	0.556390747441715	0.0924754018831082	0.0207209431522911	0.0323457112988474
COL24A1	0.5563186706752	0.0941738483218642	0.0224193895910471	0.0279885435948165
SEMA3E	0.556307209420052	0.0911412962887054	0.0193868375578883	0.0232597361893379
WIF1	0.556303738758287	0.0995575936763808	0.0278031349455637	0.0390607796434304
PROS1	0.556284286909761	0.0910608693286601	0.019306410597843	0.0230864050803544
CADM3	0.55621705292711	0.089158595724624	0.0174041369938069	0.0246215462274474
CCL26	0.556209304472926	0.0925973374367708	0.0208428787059537	0.0244221230126387
SELPLG	0.556177422812477	0.0975809680917433	0.0258265093609262	0.0182111087352093
PF4	0.556147397552526	0.0888542365528728	0.0170997778220557	-0.00917223902377989
SEMA3D	0.556090656268241	0.0917308952253238	0.0199764364945067	0.0239407449949291
CD58	0.556065473792147	0.092611427478662	0.0208569687478449	0.0190718542831232
FNDC5	0.556055465372161	0.092247173044412	0.0204927143135949	0.0245977462770811
LAMA1	0.556034802827663	0.0915613295325093	0.0198068708016922	0.0229227329115091
MFAP2	0.556007844664159	0.0940240437210396	0.0222695849902225	0.0285376698803254
LAMB2	0.555994930573853	0.091979281020184	0.0202248222893669	0.0272488691389141
CCL22	0.555917123179758	0.0927953487477894	0.0210408900169723	0.0196769288049344
IGF2	0.555865224679346	0.0900797864712483	0.0183253277404312	0.0148679815088088
PAEP	0.555855054833224	0.0940777675753686	0.0223233088445515	0.0397331070223937
C3	0.555833827297295	0.0923042646888602	0.0205498059580431	0.020942880314288
FGF8	0.555828742374227	0.0896003859877869	0.0178459272569698	0.00562091797872585
SEMA3F	0.555817765397469	0.091073637468789	0.0193191787379719	0.0232053937125953
C4A	0.555736971619996	0.093311676791739	0.0215572180609219	0.0276471075818306
PF4V1	0.555725671790978	0.0909725840835243	0.0192181253527072	0.0226332563697797
SEMA7A	0.55569007732957	0.0933557491629765	0.0216012904321594	0.0273229357352223
CALR	0.555679988196517	0.0899635626738587	0.0182091039430416	0.00489645194849539
GIP	0.555647702970754	0.0903959924830566	0.0186415337522395	0.0280159665767169
COL9A3	0.555644635874312	0.0916793749550048	0.0199249162241878	0.0221758394686137
CEACAM7	0.555621713364012	0.0926154696512234	0.0208610109204063	0.0239079306909471
SCT	0.555533332558483	0.0917915200543657	0.0200370613235486	0.0181571680741399
EDN1	0.555517916363188	0.0928833505971544	0.0211288918663373	0.0188354513803547
SEMA5B	0.555489586077572	0.0955862967210473	0.0238318379902302	0.0292258514306949
CD82	0.55545923796536	0.0895903498653684	0.0178358911345513	0.0228840986334365
CXCL6	0.555391842556577	0.09396841402033	0.0222139552895129	0.0189117133934739
FGB	0.555360929452913	0.0945409174863917	0.0227864587555746	0.0285044636234229
FGF2	0.55535899233936	0.0984810789031965	0.0267266201723794	0.0675167501152395
L1CAM	0.555330581340688	0.0912944867199724	0.0195400279891553	0.0242821057673908
FGL1	0.555329854923108	0.0941331893597515	0.0223787306289344	0.0309322737608333
EFNA2	0.555320492207637	0.0909072830598823	0.0191528243290652	0.0245298513294512
PENK	0.555319442937801	0.093458412943568	0.0217039542127509	0.0226830916513795
FGG	0.555296036149119	0.0955413586410417	0.0237868999102246	0.0298479206479979
PRL	0.555252612520463	0.0918624665054785	0.0201080077746614	0.0102950454368984
COL9A2	0.555221780129864	0.0918728588146777	0.0201184000838606	0.020763533868561
CD200	0.555168428794289	0.0902568068434013	0.0185023481125842	0.0217653154370633
SIGLEC9	0.555147362684478	0.091286544111586	0.0195320853807689	0.0222991027222351
RSPO3	0.555143811309641	0.0912331574227015	0.0194786986918844	0.0334732364556476
APOA4	0.555109346831141	0.0918692556813603	0.0201147969505432	0.0265127060724198
EPHA4	0.55509845056744	0.0909464856193422	0.0191920268885251	0.0268076359015099
SELL	0.555069636003451	0.0923673397677056	0.0206128810368885	0.0254551151813832
CRISP3	0.555029360184309	0.0956775653437102	0.0239231066128931	0.0356588175709459
PSG5	0.554994007862095	0.092519556470134	0.0207650977393169	0.0249296263484335
COPA	0.554952037068601	0.0943779221111909	0.0226234633803738	0.0295477389133126
CHAD	0.554935329464273	0.0923057256892269	0.0205512669584098	0.0205394506972734
LIPH	0.554882704546281	0.0923393054939336	0.0205848467631165	0.0263046591264603
FGF18	0.554838070221654	0.0908396327864152	0.0190851740555981	0.0197042039965204
SIGLEC7	0.554736613899694	0.0916705956836888	0.0199161369528717	0.0235350481023732
EFNB1	0.554732981811796	0.0922845770254586	0.0205301182946415	0.0254783517955247
NETO2	0.554713287824074	0.0930461632709449	0.0212917045401278	0.0261525395174408
LRIG1	0.554704086534732	0.0930409273593099	0.0212864686284928	0.0296690793787531
THY1	0.554611105084536	0.0904150875052456	0.0186606287744285	0.0196380802340438
EGF	0.554567923595075	0.0872094943378459	0.0154550356070288	-0.0010280689289601
COL6A1	0.554562273680566	0.092837361116796	0.0210829023859789	0.0257389268377237
B2M	0.554562031541367	0.0912139933024426	0.0194595345716255	0.0186541606009715
LAMC1	0.554527324923674	0.0908061915412749	0.0190517328104578	0.0170293488302586
CD86	0.554526679219158	0.0904662813595002	0.0187118226286831	0.00737014212746054
COL8A2	0.554521352156909	0.0920629014656983	0.0203084427348812	0.0224793205831271
NPNT	0.554446934711529	0.088928230745423	0.0171737720146059	0.0284250618425971
SEMA3G	0.554436361300087	0.0923111277632077	0.0205566690323906	0.0225853902992401
VEGFD	0.554418685138981	0.0886552521277763	0.0169007933969593	0.0185885909949765
LY6G6F	0.554396731185463	0.0911383444608231	0.019383885730006	0.0231609722582699
FGA	0.554375584362587	0.0936724230190922	0.0219179642882751	0.0261759402026801
CD44	0.554336357813283	0.0929676835448412	0.0212132248140241	0.017744388181015
JAM2	0.554315614555733	0.090061263752952	0.0183068050221349	0.0349123659203551
KIR2DL5A	0.554172752431725	0.0924001002366335	0.0206456415058164	0.0279533795383874
YARS1	0.554072668231855	0.0918829680141127	0.0201285092832956	0.0251002601886059
ICOSLG	0.554071053970564	0.0904397064683544	0.0186852477375373	0.0192922045101069
IGF1	0.554065161916859	0.0917772938535436	0.0200228351227265	0.0412565800167428
BMP8B	0.554044822224631	0.0902628186455733	0.0185083599147562	0.0293172203384163
CD5L	0.554020204739986	0.0916125161660386	0.0198580574352215	0.0224460256711415
CCL19	0.554013586268698	0.0898611278850403	0.0181066691542232	0.00631083691954471
BTNL8	0.55398130104294	0.0923748787578097	0.0206204200269926	0.025844182826027
CCL8	0.553933115343481	0.0892751598962489	0.0175207011654318	0.0207328819761208
NLGN3	0.553917134156737	0.0866542608813404	0.0148998021505233	-0.00434161984026585
ADAM15	0.553902686518205	0.0932516447806624	0.0214971860498453	0.0242809191674717
FBN1	0.553857810054395	0.0911104460169643	0.0193559872861472	0.0177394610707146
PCDHA7	0.553777661981429	0.0965849041683599	0.0248304454375428	0.0500239358876345
CD22	0.553742390372287	0.0964562585193795	0.0247017997885624	0.033108853726036
ADAM2	0.553734319065848	0.0924814828562108	0.0207270241253937	0.024882068683442
MMP7	0.553726974176982	0.0901492237695695	0.0183947650387524	0.0212169320604636
NMU	0.553713737234423	0.0911644415089336	0.0194099827781165	0.0203066301024747
AREG	0.553708733024432	0.105517010509417	0.0337625517785995	0.104161183368481
FGF16	0.553686456218651	0.0901273408646185	0.0183728821338014	0.0225448433163227
PODXL2	0.553671362875606	0.0918043695105417	0.0200499107797246	0.0216825594465983
RSPO4	0.553670717171091	0.0940449247269452	0.0222904659961281	0.0300560601450714
LGALS1	0.553647713947733	0.0922087371919525	0.0204542784611354	0.0187522110586355
HLA-B	0.553639965493551	0.0907863007812006	0.0190318420503835	0.0254236735083879
AMELY	0.553634638431297	0.091476970926217	0.0197225121953999	0.0250880144090698
SEMA5A	0.553593313342324	0.0924916492782061	0.020737190547389	0.0224420458536539
CD59	0.553580560678144	0.0905514965216922	0.0187970377908751	0.012644813511586
TF	0.553569664414446	0.0930984229010823	0.0213439641702652	0.0304348555741678
COL2A1	0.553566193752682	0.0904041855656579	0.0186497268348408	0.0224518420416066
COL4A6	0.553545934773513	0.0909685501022926	0.0192140913714755	0.0224597002072036
NRG2	0.553525433655151	0.0909063720429564	0.0191519133121393	0.0237075250396257
PLEKHO2	0.553492260585687	0.0926642207276274	0.0209097619968103	0.0261713110399394
CD55	0.553480234339082	0.0903567112849828	0.0186022525541657	0.0227633173624475
CCL7	0.553408803277074	0.093410118404217	0.0216556596733999	0.0307112514257739
MMP14	0.553385800053724	0.0901749840507415	0.0184205253199244	0.019122367643808
ITGB2	0.553362473978105	0.0908237493235935	0.0190692905927764	0.0223843276145455
CADM1	0.553351658427472	0.0889649111938368	0.0172104524630197	0.0152664236448733
CDH9	0.553246005026162	0.0885995235036798	0.0168450647728627	0.0358052689280363
NRXN3	0.553236723023759	0.091048723188338	0.0192942644575209	0.0250402593699247
CD2	0.553226956742962	0.092679839568621	0.0209253808378039	0.0198028216415033
DEFB4B	0.553205002789445	0.088486384141235	0.0167319254104179	0.022529427087303
TNR	0.553158512064341	0.0932648939262917	0.0215104351954746	0.0229572141357384
PLA2G2A	0.553151974306127	0.0904924320574923	0.0187379733266752	0.0134001942341731
LAMC3	0.553146889383061	0.0903636378918587	0.0186091791610416	0.0212303745740893
NRG3	0.553114927009561	0.0904709644367426	0.0187165057059255	0.0231130440808611
HSPG2	0.553093699473624	0.0906828284290268	0.0189283696982097	0.0209199183918168
LAMA3	0.553075781173321	0.0908221549912412	0.0190676962604241	0.0221860005566601
CLEC2L	0.553074812616546	0.0900884255751432	0.0183339668443261	0.0238603084243426
FGF1	0.553009596460506	0.0914083990296117	0.0196539402987946	0.0373004179165385
CD1B	0.553003220128417	0.091103842644446	0.0193493839136289	0.0228144605864407
SEMA3A	0.552953258741549	0.0921750717873625	0.0204206130565454	0.0267322132902364
NCR3LG1	0.552940909642691	0.091100156013046	0.0193456972822289	0.0229739861866136
LAMC2	0.552895548900496	0.0913018331483053	0.0195473744174882	0.0213326368968345
TNXB	0.552850268871362	0.091685889737196	0.0199314310063789	0.0236560797004122
ICAM5	0.55277924137468	0.0913230401849049	0.0195685814540878	0.02100453081753
CCL4	0.552776335704361	0.0895094895682505	0.0177550308374334	0.0114557253550187
RSPO2	0.552634926415511	0.100548876807244	0.0287944180764264	0.0420570465664018
ARTN	0.552634199997933	0.0909658850465198	0.0192114263157027	0.0214903966005674
CD38	0.552539281434184	0.0883431981963545	0.0165887394655374	0.0244880747054573
TYROBP	0.552520475290173	0.0928908963383714	0.0211364376075543	0.0141872080943437
MFGE8	0.552464702562675	0.0921752622965197	0.0204208035657026	0.0225052091347094
LAMB3	0.552443475026732	0.0899752167862467	0.0182207580554296	0.0204301146511841
TSHB	0.55243064164949	0.0895694634486038	0.0178150047177867	0.0215635333969891
TGFB3	0.55240675058243	0.0971252131219787	0.0253707543911616	0.0665721263464342
EPCAM	0.552403925625169	0.0892664142722392	0.0175119555414221	0.021720628056369
CNTN3	0.552316029098026	0.0934106846778137	0.0216562259469966	0.0280978535027219
CXCL13	0.552314253410608	0.0913297867504106	0.0195753280195936	0.0213688955526952
CNTN6	0.552160898588237	0.0914406264000164	0.0196861676691993	0.0239595208329451
CEACAM8	0.552131599745853	0.090637023001839	0.0188825642710219	0.0195991098963026
TSPAN33	0.552098749528637	0.0895305026587522	0.0177760439279351	0.0242747203136525
FGF22	0.552015534359228	0.0904015886351855	0.0186471299043684	0.0245430249580389
IZUMO1	0.551924570735639	0.0893115585891184	0.0175570998583013	0.0201256901896878
IFNA17	0.551912383062915	0.0913890240608398	0.0196345653300227	0.0348382625309046
HLA-DRB4	0.551898823268087	0.0889949599909568	0.0172405012601397	0.0120152328466539
KL	0.551885667038598	0.0900508720812489	0.0182964133504318	0.0183743648434875
AGRN	0.551869605138777	0.091381030564361	0.0196265718335439	0.0169974645468184
LRRC4B	0.551854027517338	0.088504651383518	0.0167501926527009	0.0206323240400812
NAALADL1	0.551812460289173	0.093133406847672	0.0213789481168549	0.0321351586650494
PLAT	0.551787842804522	0.0880485247288767	0.0162940659980596	0.0118318287364074
ULBP2	0.55177000521729	0.0891476943714017	0.0173932356405846	0.0249679191256982
OMG	0.551753943317473	0.0906753533654327	0.0189208946346156	0.0239530626327681
CD48	0.551649904177448	0.0892114440987879	0.0174569853679708	0.012302532533483
HLA-DQA1	0.551627627371676	0.0885042892814827	0.0167498305506656	0.021144390254558
ADAM7	0.551526897467283	0.0896200423163521	0.017865583585535	0.0180524455235551
COL8A1	0.551508494888602	0.0929319636087175	0.0211775048779004	0.0243360775602624
CEACAM5	0.551499374312321	0.0865090723395817	0.0147546136087646	0.0247139964531878
RELN	0.551466443382043	0.0906930844439432	0.0189386257131261	0.0199796340020199
VCAN	0.551435691704502	0.0919341110122563	0.0201796522814392	0.0258443686344245
ADAM10	0.551371524818305	0.0886613320062855	0.0169068732754684	0.0228683092116017
HLA-G	0.551328424041907	0.0908275594596883	0.0190731007288712	0.0248293275872776
CXCL8	0.551323258405779	0.0888571668193445	0.0171027080885274	0.0153160646962791
JAG1	0.551316720647563	0.0873955524267898	0.0156410936959727	0.00806178892790794
SHISA4	0.551280480481645	0.0896542418603519	0.0178997831295348	0.0213906069339926
COL15A1	0.551277574811326	0.0907608801600049	0.0190064214291878	0.0203112618424667
EGFL8	0.551257961536672	0.0893142694161255	0.0175598106853084	0.0212133559393141
ADAM9	0.551241576784596	0.0905706046693027	0.0188161459384856	0.0199107087209047
CRHR2	0.551234635461056	0.0905600837636114	0.0188056250327943	0.0256650238108641
NRG4	0.551231568364608	0.089828589920301	0.0180741311894839	0.0224680363008899
FGF3	0.55113551981796	0.089320931365217	0.0175664726343999	0.0222162559280464
CTSG	0.551132129869253	0.0914249290808814	0.0196704703500643	0.0209184094964675
F8	0.551114534421216	0.0894139836681835	0.0176595249373664	0.0106428791844797
LPA	0.551068285835309	0.0873060285567083	0.0155515698258912	0.0132879539019272
HLA-DRA	0.551062716633865	0.0899832463628932	0.0182287876320761	0.0186261093695356
PLXNA1	0.551058035276132	0.0926868384765439	0.0209323797457268	0.025855168269101
PIGA	0.551057308858547	0.0904217449264542	0.0186672861956371	0.013761321762907
CEACAM1	0.551053999622904	0.088665255129389	0.0169107963985719	0.0143394727652939
LRP1B	0.551053353918393	0.0936921384548412	0.0219376797240241	0.0309603700506659
LCN1	0.551038018436154	0.0897013460278903	0.0179468872970732	0.0213086549987948
CEACAM3	0.550994352668309	0.0908609190290632	0.0191064602982461	0.0222005310064102
IL16	0.550959081059161	0.089962976087448	0.0182085173566309	0.0116830014457048
RBP3	0.550935916409671	0.0974874911810677	0.0257330324502506	0.032362550505003
MPDZ	0.550924374441465	0.0899326202176722	0.0181781614868551	0.0252437798005449
CLDN19	0.550884421474577	0.0900714520179439	0.0183169932871268	0.0231898163625989
DEFB103B	0.55084487207302	0.0897827099474824	0.0180282512166653	0.0196405523729034
LAMA2	0.550844064942373	0.0904015845064492	0.0186471257756321	0.0146426606280626
ITGA9	0.550843822803182	0.0907521099752507	0.0189976512444336	0.0205237288713859
SIGLEC14	0.550837446471095	0.0907696810785921	0.019015222347775	0.0288737246335261
ICAM4	0.550807986202586	0.0884041963830111	0.016649737652194	0.0225450041444917
FAM3C	0.550711049812226	0.0899112930244993	0.0181568342936822	0.0167575832458653
LRRC4C	0.550689983702419	0.0938111243195539	0.0220566655887368	0.0319462022595135
COL7A1	0.550686835892909	0.0926083242748601	0.020853865544043	0.0256587359333621
NRXN2	0.550671016132282	0.0889802694012797	0.0172258106704626	0.0159308482075944
PCDHA2	0.550655277084717	0.0896120431532719	0.0178575844224548	0.0259889654969821
DLK1	0.550650111448593	0.0912430356292247	0.0194885768984076	0.0213448264597164
FGF6	0.55062420255492	0.0891789776103525	0.0174245188795354	0.0223891790838714
GP5	0.550621942589114	0.0895930326196315	0.0178385738888144	0.0223945344845672
EDIL3	0.550577227551432	0.0889997865726354	0.0172453278418183	0.0246927497665527
UCN2	0.550428554086794	0.0907064809770453	0.0189520222462282	0.0249072873622867
EPCR	0.550426374834058	0.0898947350868814	0.0181402763560643	0.0121170043373954
CXCL9	0.550368422853801	0.0898866804646463	0.0181322217338293	0.0091712982898499
THBS2	0.550365113618165	0.0915381639644018	0.0197837052335847	0.027391104128598
ST14	0.550358414433818	0.0935467391247656	0.0217922803939485	0.0288338042311099
CD160	0.550354217354471	0.0890324837930902	0.0172780250622731	0.021240976475182
MDK	0.550317331484035	0.0910490488089296	0.0192945900781125	0.0376982431531905
EREG	0.550264948705235	0.0899186435875653	0.0181641848567482	0.0162945235087049
GDF11	0.550193759782422	0.0882850515005905	0.0165305927697734	0.00737549945554689
BMP10	0.550175357203734	0.0874756878294534	0.0157212290986363	0.0241053805460782
CD70	0.550131287870561	0.0874371785519949	0.0156827198211778	0.0159203404442745
CD72	0.549994398513326	0.0914116723565146	0.0196572136256975	0.0263232089494077
IBSP	0.54996695607142	0.0899349988250993	0.0181805400942822	0.0263991367855887
SHH	0.549950248467095	0.0948695160563816	0.0231150573255645	0.0403493678158192
CLEC2A	0.549948795631937	0.0885312182143726	0.0167767594835555	0.0182866206864716
SDC2	0.549912394039884	0.0888081141969297	0.0170536554661126	0.0237340610974189
GDNF	0.549900206367163	0.0868529194259614	0.0150984606951443	0.0185009138500487
VSIG10	0.549859446269637	0.0905884509717352	0.0188339922409182	0.0302070427654278
SIGLEC8	0.549834021654349	0.0890723920053519	0.0173179332745348	0.0186898747880787
BTC	0.549803350689869	0.0895319160701641	0.017777457339347	0.0182785138241599
IGFL1	0.549798669332137	0.0991522067408142	0.0273977480099971	0.070449464334143
BGN	0.549787692355376	0.0881970338913241	0.016442575160507	0.00924791734771004
CCL16	0.549763397722988	0.0886804517261553	0.0169259929953382	0.0208652384026426
PCDHA9	0.549759442782833	0.0895479940263111	0.017793535295494	0.0129456776475033
BMP1	0.549722153347075	0.0895908766063214	0.0178364178755043	0.0304362674394862
TFPI	0.54968446034599	0.0884481585249213	0.0166936997941042	0.0121222133658206
PRSS1	0.549655645781997	0.0898803075481402	0.0181258488173231	0.0274493045449452
FGF5	0.549594626705307	0.0891982048632526	0.0174437461324355	0.0218166139764977
IFNG	0.549559435809218	0.0894129486950798	0.0176584899642627	0.0425178083772676
ICAM3	0.549502613811879	0.0897427240872217	0.0179882653564046	0.0242561290826021
TNFSF13	0.54947678563127	0.0876421959249889	0.0158877371941718	0.010001455507933
HLA-F	0.549467987907242	0.0897895739373281	0.018035115206511	0.0247585752406355
PROC	0.549467503628864	0.0890207493117292	0.0172662905809121	0.0219858019092251
S100A4	0.549449181763236	0.0955111265453584	0.0237566678145413	0.0372458561112785
ZG16B	0.549408986657159	0.0881507929340027	0.0163963342031856	0.0190711267545656
CD7	0.549377104996723	0.0878256679364763	0.0160712092056592	0.0170911632176913
CADM2	0.549348048293526	0.0869789731360577	0.0152245144052406	0.0196246863196158
CD244	0.549331582828393	0.0887025344394297	0.0169480757086126	0.011271924309257
CAMP	0.549250950477043	0.0875137596557084	0.0157593009248913	0.00791635988223994
TRAF2	0.549227462975308	0.0898745032668194	0.0181200445360023	0.0125444841720817
ITGAM	0.549144812797343	0.0882494513391423	0.0164949926083252	0.0272193559831722
MMP2	0.549126894497051	0.0910158220541054	0.0192613633232883	0.0267332342592249
FGF17	0.549085892260327	0.0887617235876479	0.0170072648568308	0.0193423858025871
APP	0.549078305232275	0.0867072197446122	0.0149527610137951	0.00281778401702861
BOC	0.549059176236009	0.0884202891033783	0.0166658303725613	0.0214796301811171
MMP9	0.54901777043396	0.0886371759815971	0.0168827172507801	0.0199950069381971
LRFN5	0.548887983826397	0.0886515293435243	0.0168970706127072	0.0189748578896815
IL6	0.548862155645783	0.0902554905396502	0.0185010318088332	0.0291558311821946
HLA-A	0.548769900613166	0.0866422335572469	0.0148877748264298	0.0216981904367691
CXCL5	0.548751820886733	0.0886655637427816	0.0169111050119645	0.0216619401556986
TNFSF10	0.548741570327547	0.0886926393597714	0.0169381806289543	0.00540262435202461
MXRA5	0.548706218005338	0.0905838068320235	0.0188293481012064	0.0205758461410081
GUCY2D	0.548704523030989	0.0905371716791029	0.0187827129482858	0.0176324329197182
VTN	0.548699841673255	0.0882195728979517	0.0164651141671346	0.0178421797677841
SIGLEC6	0.548682569077466	0.0992704250887408	0.0275159663579237	0.0567593729617026
ANGPTL1	0.548671188535384	0.0876665046676265	0.0159120459368094	0.019156356591275
IFNA6	0.548644149658815	0.0881564612569923	0.0164020025261752	0.0274840174400287
IL2	0.54857078148326	0.0912166708731972	0.0194622121423801	0.0482060926646683
HLA-DMA	0.548483127095308	0.0904389502943134	0.0186844915634963	0.0241266613787406
APOA2	0.548377150841744	0.0869165231465553	0.0151620644157382	0.0186522754998879
FGF19	0.548294581376847	0.0867201677117138	0.0149657089808967	0.0074229971780024
CEACAM6	0.548286913635732	0.0895691112812011	0.017814652550384	0.0219463310999229
IL4	0.548268268917848	0.0858562896289584	0.0141018308981413	0.0228657482015247
LAMA4	0.548166974022012	0.0942191313235086	0.0224646725926915	0.0356503930786165
DUSP18	0.548060271350865	0.0897929963168329	0.0180385375860158	0.0254461386160027
CD28	0.548026452576877	0.087244633246339	0.0154901745155219	0.00142349476890351
HLA-DRB3	0.548008857128837	0.0871713742797602	0.0154169155489431	0.0121720381127423
CXCL10	0.548002319370627	0.0881222067288228	0.0163677479980057	0.0135506946864008
MR1	0.54798811387128	0.0862099496525789	0.0144554909217618	0.0167927106552407
AMBN	0.547974311937267	0.0890391885910525	0.0172847298602354	0.0211482110147997
DEFB4A	0.547867044274667	0.0875110810005184	0.0157566222697013	0.0170468303726392
NRG1	0.547821764245534	0.0867320334566873	0.0149775747258702	-0.000475361995146308
LYZ	0.547692704055539	0.0937150298447709	0.0219605711139538	0.036798690530687
OCLN	0.547607874624844	0.0860354683967808	0.0142810096659637	0.0199666324727517
PCSK9	0.547605533945976	0.0863964693129619	0.0146420105821448	0.0159659208350145
CXCL11	0.547597139787277	0.0880752733729946	0.0163208146421775	0.0191296550429583
ICAM2	0.547533053614138	0.0864465974815003	0.0146921387506832	0.0200912634774051
BMP5	0.547531035787532	0.0870755969117736	0.0153211381809565	0.0211690361530937
PTHLH	0.547491647812089	0.0845499320926076	0.0127954733617905	0.00110695467770692
FAM200A	0.547399957770927	0.0866063691041055	0.0148519103732884	0.0195430299513063
SERPINE1	0.547384703001753	0.0873863703318168	0.0156319116009997	0.0142381402865965
DBH	0.547323845351185	0.0862004962693904	0.0144460375385733	-0.00575458612347511
IL15	0.547278161756728	0.0910478746105763	0.0192934158797592	0.0521950770554572
HLA-DMB	0.547273076833672	0.0873838795770426	0.0156294208462255	0.00934094961756709
HLA-DRB5	0.54724781364451	0.086198664878658	0.0144442061478409	0.0233057676134004
TGFA	0.547195350152639	0.0846902367965577	0.0129357780657406	-0.00521622024762834
HP	0.547116170636458	0.0885845750067587	0.0168301162759416	0.0165970772986662
PDCD1LG2	0.547113507105332	0.0873375413104268	0.0155830825796097	0.0115117192886041
SPON1	0.547064029996845	0.0873363421335997	0.0155818834027826	0.0146331893411382
RGMA	0.547050228062834	0.0887744018737458	0.0170199431429287	0.0209872351425163
PDGFB	0.547021090646583	0.0928383067812484	0.0210838480504313	0.0573900099074768
AZGP1	0.546999055979999	0.0876119311468334	0.0158574724160163	0.0201952623817136
BTNL3	0.546986384028893	0.0877711613537085	0.0160167026228914	0.0132276589148803
CCL4L2	0.546969837850682	0.0898842875739754	0.0181298288431583	0.0106309370683351
THBS1	0.54696967642455	0.0867109335078455	0.0149564747770284	0.0120960933678414
COL20A1	0.546959264439249	0.0857926108945483	0.0140381521637312	0.0161150471856557
SELP	0.546853449611802	0.0873496406884615	0.0155951819576444	0.0177425241274047
CCL1	0.546781534271413	0.0893997419204896	0.0176452831896725	0.0298847238280781
PCDHGB6	0.546781130706089	0.0873295776791287	0.0155751189483117	0.0277626883153264
ANGPTL3	0.546767974476594	0.087430084467051	0.0156756257362339	0.0234189048124696
APOB	0.546588065056016	0.0902445396596674	0.0184900809288503	0.0197756114644258
FGF14	0.546571115312497	0.0860635354147257	0.0143090766839086	0.0210527988690253
FCAR	0.546551340611712	0.0903669415278292	0.0186124827970121	0.0186426985774598
PRG4	0.546387573804025	0.0913410599029706	0.0195866011721535	0.0265091645747056
HLA-DPB1	0.546366991972603	0.0871645093988465	0.0154100506680294	0.0154844875101625
SEMA4F	0.546348508680851	0.0880762450432928	0.0163217863124757	0.0214284205561306
FGF7	0.546336078868929	0.0882239453737858	0.0164694866429687	0.0253606051688511
GDF15	0.546320743386694	0.0886921581735103	0.0169376994426932	0.0192525531101329
ANGPT1	0.546249877316137	0.0855062798796898	0.0137518211488727	0.00811168916863614
FGF10	0.546174652740113	0.086138239009361	0.0143837802785439	0.00801520305524925
UCN3	0.546167469277376	0.0887288932953923	0.0169744345645752	0.0228616098955425
ENAM	0.546167388564308	0.0880744455120961	0.016319986781279	0.0194704393352667
CCL5	0.546095069658603	0.0899253499819224	0.0181708912511053	0.00617390620139078
TIMP2	0.546083527690394	0.0862482634655701	0.014493804734753	0.0138775600580223
MPZL3	0.546073438557344	0.0912840294418739	0.0195295707110568	0.0224204414042949
MADCAM1	0.546070694313154	0.0879056450886631	0.016151186357846	0.010395828934426
LRPAP1	0.546030418494009	0.0858569901918357	0.0141025314610186	0.0153187315063888
ESM1	0.54601734297757	0.0925839949469271	0.02082953621611	0.0289181093980812
COL1A2	0.545992886919059	0.0885697663242347	0.0168153075934176	0.015354052432169
SIGLEC1	0.545943248384448	0.084955275591809	0.0132008168609919	0.0144764361536601
APOC2	0.54593719490462	0.0885379298890294	0.0167834711582123	0.0183801732652953
ADAM29	0.545869718782767	0.0858729945370501	0.014118535806233	0.0143032796448391
FGF11	0.545839693522812	0.0861474711956981	0.014393012464881	0.0201262817693597
HGF	0.545820645239614	0.0836499230441111	0.011895464313294	-0.0144721422351016
SFTPD	0.54573355584311	0.0877655522813384	0.0160110935505213	0.0127812074410047
SI	0.545704337713795	0.0896797166104761	0.017925257879659	0.0241769122755435
FST	0.545686984404943	0.0912528455835779	0.0194983868527608	0.0325187510643942
SPP1	0.54554137803675	0.0863796903979681	0.014625231667151	0.00790427769285001
CX3CL1	0.545539360210134	0.0880281778383745	0.0162737191075575	0.00438852650500198
CCN2	0.545427169050613	0.0846143620807987	0.0128599033499816	0.00610243892743699
FASLG	0.545423698388837	0.0872199530688282	0.0154654943380111	0.0187068054471465
PRSS3	0.545361952894564	0.0868611447181546	0.0151066859873375	0.0204973320223183
COL11A2	0.545230552025705	0.0878422133900941	0.016087754659277	0.0141945872140342
PLG	0.545173165036912	0.086286738171446	0.0145322794406289	0.00745245515123955
SERPINF1	0.545159524529021	0.091200932642596	0.0194464739117789	0.0169667023954893
HLA-DQA2	0.545070659445109	0.0866615138094267	0.0149070550786096	0.0104171240931084
ZDHHC5	0.545050884744324	0.0895449896873017	0.0177905309564846	0.0167751680145538
BMP3	0.545004959010676	0.0856848776097147	0.0139304188788976	0.0245539701028244
IFITM1	0.544976305872813	0.0939579727018681	0.022203513971051	0.0486686487966926
FGF4	0.544913833960964	0.0865549090873391	0.014800450356522	0.0160292531643332
IFNA10	0.544866213252957	0.0861817078572751	0.014427249126458	0.0229982131592297
COL13A1	0.544863065443443	0.0887599506223887	0.0170054918915716	0.0223300944608133
CNTN1	0.544831748774446	0.085178413413516	0.0134239546826989	0.0150048692487993
FGF20	0.544795347182407	0.0868238172709854	0.0150693585401683	0.015181337968684
HLA-DOA	0.544685335275613	0.0865048496547144	0.0147503909238973	0.0203307366278436
ADM	0.544446101752702	0.0863340730480558	0.0145796143172387	-0.00266971474321979
GDF7	0.544415350075158	0.0855249766019157	0.0137705178710986	0.0233758444254858
IFNA13	0.544414058666126	0.0947517974990185	0.0229973387682015	0.0537148776253907
DEFB1	0.544388553337777	0.0880005852345122	0.0162461265036951	0.017787960365216
IL1A	0.544342950456376	0.0847011958927011	0.012946737161884	-0.00209917457676661
SARAF	0.544339721933812	0.0876493121688756	0.0158948534380585	0.0241977553364105
PODXL	0.544144396317935	0.088402396636044	0.0166479379052269	0.0178702899727357
FCER2	0.544136405724556	0.0875821278907278	0.0158276691599108	0.00745817940742639
ICAM1	0.544045603527103	0.0868746734347831	0.015120214703966	0.00856949642645248
ACE2	0.543998789949737	0.0864083420317226	0.0146538833009055	0.0204877948749706
GDF6	0.543887809486172	0.0855853633515249	0.0138309046207078	0.0244073522889212
BTN2A1	0.543771340534235	0.0884010274481035	0.0166465687172865	0.0193543149175681
SIRPA	0.543684008998537	0.0859341438495698	0.0141796851187528	0.0168804626374595
CCL13	0.543566167924499	0.0850242009439109	0.0132697422130938	0.00652504527987317
ADGRE5	0.543469070108017	0.0890497711381193	0.0172953124073022	0.0220994629424615
HMGB1	0.543454380330288	0.0854854659186451	0.013731007187828	0.017558008380422
CTSD	0.543348404076718	0.0860171596266405	0.0142627008958234	0.0154973199736997
LFNG	0.5433421084577	0.0877606401950274	0.0160061814642103	0.0181256196086697
CFH	0.543308289683706	0.0860270198732136	0.0142725611423965	0.0166078255014525
RECK	0.543277295866976	0.0909520667120047	0.0191976079811877	0.0296842830489233
CXCL3	0.54326607675102	0.0868157819624472	0.0150613232316301	0.0142109167651573
HRG	0.543054043530817	0.0865880169308828	0.0148335582000658	0.0200496866085765
IL17A	0.543033623125519	0.0885629970000899	0.0168085382692728	0.0393393760505414
TNFSF14	0.54280044308244	0.0861262012272173	0.0143717424964002	0.0133008252305493
MSTN	0.542795438872447	0.0839342478439998	0.0121797891131828	0.00532258634571362
ANGPT2	0.542787044713747	0.086695608139777	0.0149411494089599	0.0132662261951205
CXCL14	0.542681391312438	0.0853624579654016	0.0136079992345845	0.0146448410452634
IFNA2	0.542664118716654	0.0864432606043924	0.0146888018735753	0.0364684296955053
FGFRL1	0.542532314282464	0.0862040294002095	0.0144495706693924	0.0152101671738475
TIMP1	0.542475008006739	0.0852854493599998	0.0135309906291827	0.00760568847517195
CCL3L3	0.54246508029981	0.0850275657956115	0.0132731070647944	0.00930549711676675
CCL11	0.542291547211328	0.0888334046155941	0.017078945884777	0.0191145623893525
CXCL2	0.542256598454438	0.0875904919863341	0.015836033255517	0.0166089839987399
TSPAN5	0.542247800730418	0.0865624014359158	0.0148079427050987	0.0171009304083034
PTH	0.54224481434704	0.085990495614399	0.014236036883582	0.0197110648894933
CRB3	0.542219793297077	0.0846983244710436	0.0129438657402265	0.0157985914913763
IL33	0.542170639040842	0.0868194750920815	0.0150650163612644	0.0133400388813808
TNF	0.542157724950538	0.0841281105359895	0.0123736518051724	0.0224029406779991
IL5	0.542034718240381	0.0860056853257103	0.0142512265948932	0.0310472603601645
KITLG	0.542020189888782	0.0883022682190759	0.0165478094882588	0.0158835465939627
IL36B	0.54201631566169	0.0826655852220518	0.0109111264912347	-0.00633216275980433
PRNP	0.541998881639781	0.0835712234266318	0.0118167646958147	-0.00253117662888653
FGF12	0.541879264878324	0.0840183785926362	0.0122639198618191	0.0162481990114134
IFNA8	0.541795968995858	0.0858772798398194	0.0141228211090023	0.025267526070601
SEMA4D	0.541777001425714	0.085155834248354	0.0134013755175369	0.0137951265022485
TGM2	0.541626390847522	0.0863907395726118	0.0146362808417947	0.00967912651166764
S100A8	0.541408223434425	0.0871409969977574	0.0153865382669403	0.014908239737049
SYT1	0.541318874072116	0.085343603497499	0.0135891447666819	0.00894408043506603
CTF1	0.541270446233478	0.0854403389978401	0.013685880267023	0.0071914220887621
PDGFC	0.541101836641922	0.0826058393693983	0.0108513806385813	-0.0048509069374274
DLL1	0.54094549543616	0.0876576309752012	0.0159031722443841	0.0172962295716966
ULBP3	0.540911999514427	0.0922063556805453	0.0204518969497282	0.0291849322656655
INHBA	0.540865589502395	0.0824586878527047	0.0107042291218876	-0.00231856696256261
BMP8A	0.540750331246413	0.0842047878674655	0.0124503291366484	0.0229800379842387
PTPRC	0.540450724351322	0.085467620723863	0.0137131619930459	0.0139411818139361
LRRN2	0.54042013409991	0.0877748775227213	0.0160204187919042	0.0209819545854911
CLEC2B	0.540396162319786	0.0839732554767649	0.0122187967459478	0.0121659441716659
HAS2	0.540243372488859	0.0819614180915964	0.0102069593607793	0.0125331638666893
GPC6	0.540217060029855	0.0825799193819969	0.0108254606511798	0.019088328501222
PDGFA	0.540166210799281	0.0844193323705531	0.012664873639736	0.0182178230367537
IFNA1	0.540164112259604	0.0927734607097476	0.0210190019789305	0.0528096289078858
IFNA7	0.540138041939796	0.0855717976213533	0.0138173388905362	0.0277140854472858
TGFB1	0.539933515034582	0.0788196499111154	0.00706519118029834	-0.00692931968193555
IHH	0.539864263225317	0.0851012195973638	0.0133467608665467	0.0140953597576007
TSPAN3	0.539800499904438	0.0857171366859571	0.01396267795514	0.0182694303870481
CNTN5	0.539718091865677	0.0949640547312517	0.0232095960004346	0.0387515635020724
PIP	0.539677573907336	0.0856539054855313	0.0138994467547142	0.0133062792044857
TCN1	0.539609290654849	0.0816485313531529	0.00989407262233585	0.00351924958686705
MIA	0.539540926689296	0.0830471375317404	0.0112926788009233	0.0214926686723147
FGF13	0.53949096530242	0.0841797490744432	0.0124252903436261	0.0155907462666748
SELE	0.53933882117601	0.0861418132971361	0.014387354566319	0.0142200793368775
ADAM28	0.539336803349399	0.0866181405666784	0.0148636818358613	0.0181336095700351
IFNA14	0.539302581010093	0.0855416107274282	0.0137871519966111	0.0278009928995846
NID1	0.539206128898116	0.087446174643374	0.0156917159125569	0.0151850801042555
S100A9	0.539184013518471	0.087867880822073	0.0161134220912559	0.0108471203103403
HBEGF	0.538977307360518	0.0857968531966229	0.0140423944658058	-0.00173989581247574
FBLN1	0.538900307097067	0.0862284941603457	0.0144740354295286	0.0180897197024722
CXCL1	0.538860273417118	0.0825691136637281	0.010814654932911	-0.0206847109194923
SEMA6D	0.538844130804238	0.0865316686382531	0.014777209907436	0.0132814675827955
IL1F10	0.538818221910559	0.0862292975761223	0.0144748388453052	0.0214911689866197
CD14	0.538671646985592	0.0846304465278707	0.0128759877970536	0.0118000311964849
CXCL12	0.538615067127438	0.0843462887212604	0.0125918299904433	0.0117627261049737
TNFSF4	0.538598763088428	0.0847429179434437	0.0129884592126266	0.017486566599423
MUC4	0.538418530815604	0.0846583466463331	0.012903887915516	0.0201213277473408
CD40LG	0.538356462469072	0.0871605345338385	0.0154060758030214	0.0227409650550006
CCN1	0.538237733551322	0.0863940822562828	0.0146396235254657	0.0188006842671642
IL36G	0.537972268282474	0.0819744555837712	0.0102199968529541	-0.00477920611426488
FGF23	0.53794426084913	0.0831033495234286	0.0113488907926115	0.00803707331407162
GDF1	0.537909392805301	0.08289881256153	0.0111443538307129	0.0228550211739256
HLA-DOB	0.537682831233505	0.0843740491236538	0.0126195903928367	0.0150292348254999
IFNA21	0.53755925953189	0.0851025233954931	0.013348064664676	0.0256790904192586
ADAM11	0.537499531864224	0.0852014459668961	0.013446987236079	0.00696961805233926
PAM	0.537492429114561	0.0894456050511221	0.017691146320305	0.0195713086999976
GDF2	0.53744747193768	0.0805311753867164	0.00877671665589935	-0.00665983632187795
CD34	0.537431248611733	0.0872939621990216	0.0155395034682045	0.0170753761512977
ASIP	0.53732785517623	0.0824441098501266	0.0106896511193095	0.0106790251295921
CNTN4	0.537257473384062	0.0867958071189693	0.0150413483881522	0.0141602705643028
IAPP	0.537099921482332	0.0866295965840703	0.0148751378532532	0.0157658862385292
IFNB1	0.537020257687755	0.0847247796134249	0.0129703208826078	0.0305290127855064
IFNA4	0.536988779592635	0.0849925541766862	0.0132380954458691	0.0259210725475371
MFNG	0.536987568896674	0.0862001686613382	0.0144457099305211	0.0180901214117527
PCDHA4	0.536944629546406	0.0935581193440085	0.0218036606131914	0.0344726409924108
IGFL2	0.536821542123182	0.0832163434339666	0.0114618847031495	0.0014396722917021
MFAP5	0.536772952858406	0.0800305555114695	0.00827609678065236	0.000621645777725331
IFNA5	0.536721780775574	0.0851138121378085	0.0133593534069914	0.02759082671819
IFNK	0.536588362080099	0.0852055840403516	0.0134511253095345	0.0270188693937981
LIF	0.536549619809178	0.0880870868217688	0.0163326280909517	0.0342660740790147
SEMA3C	0.536529118690818	0.0827875870410998	0.0110331283102827	0.00924836200514551
WBP1	0.536422496732733	0.0805697209346508	0.00881526220383375	0.0131691363925144
EPO	0.536357119150563	0.0850323004740992	0.0132778417432821	0.0128719591199464
IL36RN	0.536297149343704	0.083382556935347	0.01162809820453	0.00738094930754509
CD40	0.536237986667492	0.0835998271663396	0.0118453684355225	-0.00438152959012678
APOC3	0.535979947000569	0.0834803342895172	0.0117258755587002	0.0189216854182915
F10	0.535716095993012	0.0834979355122016	0.0117434767813845	0.00442570469081419
PLAU	0.53538840095151	0.0806824821404488	0.0089280234096317	-0.00605427986623912
TIMD4	0.535347156575594	0.0822503858004767	0.0104959270696596	0.0114472212404837
IL11	0.535214141445445	0.0859337888006723	0.0141793300698552	0.0321759923728709
ADAM17	0.53517200922583	0.0828746510562809	0.0111201923254638	-0.00585584763740552
LILRB4	0.534989759126387	0.0818045204953924	0.0100500617645753	0.0153142937211621
IFNE	0.534853596186731	0.0850156096834862	0.0132611509526691	0.0298136093462901
LTF	0.534750767742667	0.0784886333433669	0.00673417461254983	-0.00762341571281162
FURIN	0.534655849178917	0.0805186630617868	0.00876420433096971	-0.011440200858005
INHA	0.534630505276694	0.0819464414264271	0.01019198269561	0.0141866867295553
SCGB1A1	0.534499992251547	0.0807922860087468	0.00903782727792971	0.0127323847494988
CCN3	0.534321454953072	0.084594073213868	0.0128396144830509	0.0142038152287541
IFNA16	0.53432121281388	0.084300205639472	0.012545746908655	0.023677996581954
CLEC3A	0.534245584672519	0.0827358730782851	0.010981414347468	0.0123337337148488
TGFBI	0.53404896764762	0.08433416228955	0.0125797035587329	0.0132263906219757
C4B_2	0.53404703053407	0.0830342324000864	0.0112797736692693	0.0128988654927611
IL13	0.534031775764897	0.0814659918609094	0.00971153313009229	-0.00100390058883084
MIF	0.534017489552501	0.0799870858696016	0.00823262713878455	-0.004133294754875
IL17C	0.533928059477133	0.0844215093100597	0.0126670505792427	0.00872670341084165
IL1B	0.533741693011408	0.0814018148958013	0.00964735616498417	0.00543800799903146
CCL18	0.533703112166624	0.0878827988306715	0.0161283400998544	0.0237340817414443
OSM	0.533666468435381	0.0837678497547309	0.0120133910239138	0.0176686357752435
IL7	0.533624739781085	0.0828214431953133	0.0110669844644962	0.0158298601516735
SECTM1	0.533585271092585	0.0817411187403816	0.00998666000956451	0.00718376608558017
IL21	0.533410608021194	0.0869701180722511	0.015215659341434	0.0433008531403098
TNFSF15	0.533294461921519	0.0817022602116629	0.00994780148084581	0.00262595373038077
BACE2	0.533148613414124	0.0898543739225214	0.0180999151917043	0.0355806326577281
DLL4	0.533079119465667	0.0839425292229961	0.012188070492179	0.0138457475661834
DMP1	0.533070079602452	0.0898074423757936	0.0180529836449766	0.0333365343148239
CD209	0.533050143475545	0.0832533597205481	0.0114989009897311	0.00648447986308842
TNFSF9	0.532944328648105	0.0833957277993166	0.0116412690684995	0.0328631521550252
CRLF1	0.532787180311691	0.0817549517564972	0.0100004930256801	0.0111052199480358
FGF21	0.532684916859085	0.082314418556668	0.010559959825851	0.0099748694307083
TGFB2	0.532564250827793	0.0801909746410392	0.00843651591022214	-0.0081255114317356
AMH	0.532222592426147	0.0828173196393653	0.0110628609085482	0.0132790017233189
CCL14	0.532016451259639	0.0820119267821819	0.0102574680513648	0.00485942154542123
IL18	0.531475350875839	0.0801786343876043	0.00842417565678721	0.00702222133305221
IL24	0.531248143599518	0.0820138751703525	0.0102594164395354	0.0112800688958295
DLL3	0.530931344821705	0.0802424341836288	0.00848797545281176	0.00974723125308617
IL3	0.530919641427368	0.080620935390797	0.00886647665997994	0.00992753773448807
BTN1A1	0.530824480724428	0.0823272312596245	0.0105727725288074	0.00673147068943209
IL27	0.530636096432095	0.0862392715554441	0.014484812824627	0.045065609765706
RETN	0.530506390537587	0.0838788869977713	0.0121244282669542	0.0163377850803758
CCL2	0.530404530650303	0.0792309029049781	0.007476444174161	-0.0108838000190294
IL25	0.530345045121831	0.0827987174833181	0.011044258752501	0.0216950387496237
JAG2	0.530180148331242	0.082893362616589	0.0111389038857719	0.00895527490589492
CLEC11A	0.530062145831079	0.0829341332243772	0.0111796744935601	0.0133447523826051
IL10	0.530005485259855	0.0831633764551796	0.0114089177243625	0.0297317997527224
SLPI	0.529865367380043	0.0813895244727017	0.00963506574188457	0.0136280135321761
RARRES2	0.529795389153194	0.0809626782581428	0.00920821952732574	0.0179659101950762
CD1D	0.529777874418222	0.0784652045889141	0.00671074585809701	0.00273453461705957
POSTN	0.529700067024129	0.0837367959524192	0.0119823372216021	0.017187221894145
IL12A	0.529624116030517	0.0826881825008446	0.0109337237700275	0.0216461985134056
COL22A1	0.529592476509269	0.0826843448156617	0.0109298860848446	0.0074361793783959
REN	0.529477460392484	0.0817424551190956	0.00998799638827855	0.00481386656386049
CD1C	0.529358812187802	0.0803291235586774	0.00857466482786029	0.00614837807315923
CLDN2	0.529174947827074	0.0828844568022078	0.0111299980713907	0.0170645304701812
TNFSF12	0.528843217132354	0.0806099851621437	0.0088555264313266	-0.00681880417013252
IL9	0.528523916249543	0.0826386783099272	0.0108842195791101	0.00918705694586015
CLCF1	0.528222695093163	0.0829696722166738	0.0112152134858567	0.0194275441554904
LTB	0.527828411773522	0.0801365181719594	0.00838205944114227	0.00726441965089732
LTA	0.527752380066841	0.079191692868542	0.0074372341377249	-0.0111844812362772
EXOC3-AS1	0.527365522349124	0.078095052221079	0.00634059349026191	9.4876921394485e-05
CNTF	0.527202481959016	0.0801065454665117	0.00835208673569457	0.00536277433854157
IL23A	0.527047755014539	0.0836393368214867	0.0118848780906696	0.0223523095554747
CCL3L1	0.526373881639779	0.079877619400055	0.00812316066923793	0.0031054340776158
MMP12	0.525908409397326	0.0790201471862445	0.00726568845542741	0.0122820809801764
FAP	0.525830521290171	0.078749371211881	0.00699491248106388	0.00521963626769411
AMELX	0.525378205277216	0.0788118947793034	0.00705743604848634	0.0103768745386629
DSCAM	0.525177552599087	0.0829356554895048	0.0111811967586877	0.0150316049463877
ANOS1	0.525143249546719	0.078476737990984	0.00672227926016686	0.00917314203293128
IGSF21	0.525124927681093	0.078829641530614	0.00707518279979691	0.00454667678634748
ALCAM	0.524965680805013	0.0841506208553525	0.0123961621245354	0.0192950259852222
IFNL4	0.524922499315549	0.0830259791002403	0.0112715203694232	0.0203347905695722
CLEC4G	0.524363399918381	0.0812686981818593	0.00951423945104218	0.005784592472158
CCL15	0.523535526016729	0.0787123432421157	0.00695788451129858	-0.00305530036894396
NOG	0.523457557196508	0.082092211746057	0.0103377530152399	0.0126420531641434
HHLA2	0.523203553182804	0.0817689792953392	0.0100145205645221	0.0163695660335711
PDGFD	0.523065695268793	0.0790850241390876	0.00733056540827055	0.0120561310642721
IGSF11	0.523002012660973	0.0788359529819863	0.0070814942511692	0.0156015871519716
COL26A1	0.522767137643539	0.0803094967332337	0.00855503800241665	0.00363021884449033
IL22	0.522457683754591	0.0803263118888435	0.0085718531580264	0.0127787383782309
NPPB	0.522372531471637	0.0794168243857803	0.00766236565496316	0.00389989822915697
IFNL3	0.521864119878918	0.0856612242887788	0.0139067655579617	0.0365004041344768
SPON2	0.521763309261473	0.0804868373796317	0.00873237864881463	0.016813540014865
LRRC4	0.521668874976113	0.0801913593142452	0.00843690058342814	0.0079499685513006
IFNL2	0.52145942457396	0.0817402259001191	0.00998576716930205	0.0220150905276728
EBI3	0.521320275250917	0.081901619278575	0.0101471605477579	0.0217721347906104
SIRPG	0.521163207627579	0.0779095050843917	0.00615504635357458	0.00284041466874951
IL12B	0.520825907731406	0.0795644448684016	0.00780998613758452	0.00426438905820977
IL37	0.520518148816815	0.0789042546459802	0.00714979591516315	0.0126757806380634
TSLP	0.519233358257527	0.0818099387677657	0.0100554800369486	0.023008281592348
ANGPTL2	0.51796059394484	0.0768044852046563	0.00505002647383924	-0.00389311917350085
ORM1	0.516855632093064	0.0807253654843755	0.0089709067535584	0.00626311063990925
DLK2	0.516832951721966	0.0770641548167892	0.00530969608597209	-0.00360034763288552
IL26	0.516219532432444	0.0805168401326226	0.00876238140180555	0.020373461548667
DSCAML1	0.515460748913923	0.0784055781434496	0.00665111941263249	0.0118794571978111
IFNL1	0.513370361258762	0.0808951375261288	0.0091406787953117	0.0260581505224188
C4BPA	0.509581690015341	0.0741053113200167	0.00235085258919959	-0.00920631407637727
IGFL3	0.5	0.535877229365409	0.464122770634592	NA
