## Supplemental Table 6 for "A Ligand-Centered Framework for γδ T Cell Activation in Colorectal Cancer Revealed by Single-Cell and Transformer-Based Perturbation"

test_ligand	auroc	aupr	aupr_corrected	pearson
IL4	0.69069905592862	0.0308090590489725	0.0202771441553555	0.0944162392564738
IL10	0.672486612170488	0.0357675180007365	0.0252356031071195	0.106139109031583
IL15	0.670233134484268	0.0395592534507643	0.0290273385571473	0.114962577056779
CD274	0.652781986079466	0.0531855374478597	0.0426536225542426	0.0861442153443537
IL1B	0.64269292212523	0.0241731113354195	0.0136411964418025	0.0636858618810493
IFITM1	0.642236796521292	0.0231087319074432	0.0125768170138262	0.0618704516196245
IL21	0.640355821411612	0.0364158937275306	0.0258839788339135	0.108509582968543
CXCL12	0.638507426702217	0.0300828335667991	0.0195509186731821	0.0808048621238727
TNFSF9	0.638290224033665	0.031576487064554	0.021044572170937	0.0724424480936817
NMU	0.638077365418495	0.0657726948247814	0.0552407799311644	0.101828899429439
CD40LG	0.637837356469744	0.0248249008107411	0.0142929859171241	0.0461795479213475
ANGPTL2	0.636653601926145	0.0196496478709064	0.00911773297728935	0.022327584587993
BACE2	0.636410334937363	0.0260623989417849	0.0155304840481679	0.0695762204080175
TGFB1	0.636042176414168	0.0314845446385457	0.0209526297449287	0.0959312721378454
NAALADL1	0.634418586466744	0.0265173570397306	0.0159854421461136	0.0675678784594152
IL36G	0.633720279887336	0.0262884152337951	0.0157565003401781	0.0586450644208803
CCL18	0.633665979220224	0.0237137910707769	0.0131818761771599	0.0551961359874973
CD38	0.633492217085347	0.0277753440737601	0.0172434291801431	0.0594766857575443
CD40	0.631271319799427	0.0278539442791158	0.0173220293854988	0.0595349011018521
TNF	0.631035654904034	0.0316364401037163	0.0211045252100992	0.0545338775902745
IFNG	0.629392516716443	0.0206330427729068	0.0101011278792898	0.0481519994609302
IL25	0.629268711195376	0.0580745591645812	0.0475426442709642	0.0660794531737192
CCL3	0.62844008301486	0.0259979659856511	0.0154660510920341	0.047314762509623
IFNB1	0.626230045862323	0.0178932318152088	0.00736131692159179	0.0185332699948223
ANGPT1	0.625873833485898	0.0240420866237213	0.0135101717301043	0.0429474371942652
IL23A	0.625209193320167	0.0454246612736789	0.0348927463800619	0.0674302720451715
IL13	0.624712885222491	0.0319377663947577	0.0214058515011407	0.0798122366639828
ANGPTL3	0.624475048300437	0.0243557183679961	0.0138238034743791	0.0594542954949166
IL12A	0.623673570453482	0.0400956348005735	0.0295637199069565	0.0879819849455199
CCL2	0.622606019337548	0.020206570806779	0.00967465591316197	0.0293781752058745
CD80	0.622349720188677	0.037193650106846	0.026661735213229	0.109004833702216
CRLF1	0.621963099438627	0.0239898859149392	0.0134579710213222	0.0561898133653146
IL12B	0.621798025410536	0.0534209346118844	0.0428890197182674	0.120327819523716
ICAM1	0.621056278297404	0.0324895204010289	0.0219576055074119	0.0949620964290806
TNFSF15	0.620097328515775	0.0402134225333315	0.0296815076397144	0.0918425953313895
CCL13	0.620036511768578	0.0382858596403953	0.0277539447467782	0.0986612645962635
ANGPTL4	0.619705277699026	0.0220241633815443	0.0114922484879272	0.0410221220133037
OCLN	0.61895484247919	0.0247178581817983	0.0141859432881812	0.0554957257828857
MPDZ	0.618894025731982	0.0248540624114384	0.0143221475178214	0.0574893228953589
CCL25	0.618782166357698	0.0235119843451768	0.0129800694515597	0.0459090538515118
RSPO3	0.618687683196858	0.0299888704247844	0.0194569555311673	0.0652570733146956
HLA-C	0.618512835048687	0.0273831489605034	0.0168512340668864	0.0648442509999242
CCL8	0.618339072913839	0.0267849294715194	0.0162530145779024	0.0628531975147104
LAMA4	0.61823590164626	0.0233496641689665	0.0128177492753495	0.0569270933159114
EDIL3	0.618207665299343	0.0253339808638885	0.0148020659702715	0.0588214557728228
IL27	0.617986118577445	0.021679911922683	0.011147997029066	0.0480239034034561
BTLA	0.617304102198179	0.0453678277737261	0.0348359128801091	0.0852083768200923
ADAM17	0.616503710364583	0.0248621816168495	0.0143302667232325	0.0559865454614561
IL1F10	0.616145325961455	0.027218042063696	0.016686127170079	0.066349658865939
HLA-G	0.616060616920747	0.0316768714492454	0.0211449565556284	0.0779178475362794
IL2	0.616035638613836	0.0315088108488113	0.0209768959551942	0.0834144386831157
PCDHA7	0.615852102358931	0.0196680771030616	0.0091361622094446	0.0484722639800736
IL6	0.615141849632729	0.0243614074240669	0.0138294925304499	0.0579417097337539
MELTF	0.615046280458582	0.0232731694213001	0.0127412545276831	0.0475699964950421
FCER2	0.614769347056204	0.0234596037452878	0.0129276888516708	0.0428472910671395
NPPB	0.614609703094785	0.0350898267285524	0.0245579118349354	0.0814353469555414
CCL5	0.613858181861593	0.0289649220268574	0.0184330071332403	0.0704619367292147
HMGB1	0.613580162445891	0.0171850531562115	0.00665313826259444	0.0210845204830014
CD48	0.613522603738702	0.0345410134176121	0.0240090985239951	0.085710884809638
CX3CL1	0.61347373313829	0.0311901686352283	0.0206582537416113	0.0600641076686693
CXCL10	0.613099058535003	0.0439438993047104	0.0334119844110933	0.114780420058436
CCL1	0.613030639694417	0.023538737635403	0.013006822741786	0.0580102415758115
EPO	0.612730900011831	0.0295985616471852	0.0190666467535682	0.0712834354525733
IFNA1	0.612675513331352	0.018238082533099	0.007706167639482	0.0298595493173354
IFNA13	0.6122248177941	0.021134869896751	0.010602955003134	0.0339671622483018
CEACAM1	0.611682897136066	0.0237598098057351	0.0132278949121181	0.048713633748686
CD28	0.611680725109373	0.0380062692393935	0.0274743543457765	0.0893094394810034
VTCN1	0.611590586001931	0.0448348985740038	0.0343029836803867	0.0845210132129594
HAS2	0.611328856786329	0.0194436950312694	0.00891178013765234	0.0457917628144693
S100A8	0.61126586801246	0.025680895499929	0.0151489806063119	0.0706793283465463
HLA-A	0.611236545652175	0.0506769031715865	0.0401449882779695	0.100186334972582
CNTF	0.61111382614444	0.0187184705566637	0.00818655566304664	0.0310699929546411
LTA	0.610839064768744	0.0194271894751354	0.00889527458151838	0.0255374153774204
FASLG	0.610693538980816	0.0254553033983838	0.0149233885047668	0.0645306359966121
IL3	0.61053498103276	0.022517525418133	0.011985610524516	0.0615789148234674
CCN3	0.610447013952004	0.021522775558742	0.010990860665125	0.0454055839219804
JAML	0.61018094068303	0.0289731012986653	0.0184411864050483	0.0656615419569156
CD72	0.609660740291857	0.0246078119543535	0.0140758970607364	0.0558830712773171
FGF2	0.609599923544643	0.02631027398955	0.0157783590959329	0.0700507004238766
CTSG	0.609564085104339	0.0326764864378659	0.0221445715442489	0.0751827641983669
CXCL2	0.609536934770757	0.0225828383696535	0.0120509234760365	0.0412384228813007
IFNA7	0.609038454646438	0.0333183679784481	0.0227864530848311	0.0728345395862062
HLA-E	0.608593189175907	0.0256650902376409	0.0151331753440239	0.0488000393062911
COL18A1	0.608589931135881	0.0248482836292385	0.0143163687356215	0.0533395536397696
JAM2	0.608494361961713	0.0239411871560017	0.0134092722623846	0.0565552054517409
IL17A	0.608349922187118	0.0210375886710365	0.0105056737774195	0.048117263904131
PRSS3	0.608310825706805	0.0213671421062043	0.0108352272125873	0.0425717013568877
COL11A2	0.608192450252442	0.0241125449092333	0.0135806300156162	0.0452086864934465
NMS	0.608175074038931	0.0250785237190492	0.0145466088254322	0.0575218227909858
PRSS2	0.608096881078266	0.0210521562705397	0.0105202413769226	0.0355619404166707
EFNB3	0.607900312663227	0.0240218729916043	0.0134899580979873	0.054279323517098
CXCL16	0.607887280503104	0.0244559093015333	0.0139239944079162	0.0348816396985194
B2M	0.607821033689203	0.0365550985131592	0.0260231836195422	0.0879134326703542
CCL20	0.60781994767585	0.024970945336801	0.014439030443184	0.0389395888457941
CCL11	0.607796055382324	0.0234601365417345	0.0129282216481175	0.0462116044316073
IFNA2	0.607711346341589	0.0255739437587953	0.0150420288651782	0.0657404656548746
CD7	0.607600572980638	0.0260037007593192	0.0154717858657022	0.0417775582809058
PF4	0.607532154140031	0.0225815936747227	0.0120496787811057	0.0344981049473162
SARAF	0.607433326925838	0.0211362353646488	0.0106043204710318	0.0484232067138931
FGF6	0.607430068885808	0.0243476006244746	0.0138156857308576	0.0561262211994417
ENG	0.607262822831023	0.02331103529486	0.012779120401243	0.0469401643161161
TGFB3	0.607255220737616	0.0233103609695815	0.0127784460759645	0.0578162074024897
IFNA6	0.607186801897029	0.0332843828645097	0.0227524679708927	0.0744748063760893
LTB	0.60664813927903	0.0192832619349333	0.00875134704131626	0.0104437391464594
SIGLEC14	0.60649501139768	0.0335112156380624	0.0229793007444454	0.0649489030697968
IFNA8	0.606418990463708	0.0243393470687557	0.0138074321751387	0.0649116976984273
COL4A6	0.606399442223517	0.0237159046246614	0.0131839897310443	0.050276503142438
CCL19	0.606395098170174	0.0204928100683969	0.00996089517477984	0.00622488217199404
IL18	0.605936800539535	0.0212946946925957	0.0107627797989787	0.026151244582117
CD244	0.605755436311274	0.0472646592382157	0.0367327443445987	0.116920142198261
PDGFD	0.60575000624458	0.0211626691143695	0.0106307542207525	0.050947837390721
LILRB4	0.60571959787096	0.0212198042220951	0.0106878893284781	0.0542735011559959
FGF3	0.60559470633656	0.023938892317812	0.013406977424195	0.0554108749278328
CCL26	0.605483932975594	0.0237607417931822	0.0132288268995651	0.0426818297977005
WNT5A	0.605480674935564	0.0332112749837008	0.0226793600900837	0.060845817933502
IFNA21	0.604848615170068	0.0239152049056647	0.0133832900120477	0.0636191603072301
HLA-DQB1	0.604684627155331	0.0362980219049843	0.0257661070113672	0.0676941057098197
CLUL1	0.60466290688846	0.0242071974515452	0.0136752825579281	0.0548054255160985
CCL23	0.604634670541545	0.0240293712231192	0.0134974563295021	0.0341765926773195
ICAM3	0.604440274153207	0.0325162504302512	0.0219843355366342	0.0599081061278894
PYY	0.604321898698827	0.0250857126027711	0.0145537977091541	0.056073311730094
CTSD	0.604249135804865	0.0222179835840053	0.0116860686903883	0.046307653990523
WNT1	0.604243705738157	0.0210541305537617	0.0105222156601447	0.0395205684378978
IFNA14	0.604192663111036	0.0328480747584794	0.0223161598648624	0.0699594207473216
EDN1	0.604081889750089	0.0263913971335697	0.0158594822399527	0.0561189311950904
TNFSF10	0.603928761868759	0.0214228691466214	0.0108909542530044	0.0345478903538894
DEFB103B	0.603910299641933	0.0256799950183316	0.0151480801247146	0.0584104266643704
IFNA4	0.603837536747966	0.0245409983655713	0.0140090834719543	0.0659557342601971
S100A4	0.603810386414396	0.02212054635697	0.011588631463353	0.0504042781781932
SYT1	0.603758257773955	0.0223695719180601	0.0118376570244431	0.0443042099978692
IFNA10	0.603754999733921	0.0233343022486709	0.0128023873550538	0.0596945259348273
FGF22	0.603716989266914	0.0244994418941365	0.0139675270005195	0.0553653583364712
PROS1	0.603703957106812	0.0228743918024942	0.0123424769088771	0.0456469365742217
CCL21	0.603437883837832	0.0247262165173398	0.0141943016237227	0.0448910805727161
NRP1	0.603001306474038	0.0241172748399919	0.0135853599463749	0.0422513126404403
TRAF2	0.602939403713507	0.0254105895278978	0.0148786746342807	0.0631133776215309
TYROBP	0.602804738059004	0.0339734129174689	0.0234414980238518	0.0703373137377046
CCL4	0.602803652045667	0.0425383211971494	0.0320064063035324	0.112718407810867
IFNA5	0.602802566032307	0.0329381831415289	0.0224062682479119	0.0697941362728077
ARTN	0.602778673738784	0.0228516967485265	0.0123197818549095	0.0413034080433379
ICOSLG	0.602735233205059	0.0347287501941622	0.0241968353005451	0.0649681438884035
CCL4L1	0.6026928786847	0.0236147542870182	0.0130828393934012	0.0530395028768512
VSIG10	0.602679846524575	0.0253717158102336	0.0148398009166166	0.0587000158860986
SDC2	0.602339924348286	0.0227524826341856	0.0122205677405686	0.0482574604589566
CCL7	0.602276935574432	0.0248366427412017	0.0143047278475847	0.0565713933616749
TNFSF12	0.602180280386908	0.0206706391828234	0.0101387242892064	0.0411698126242072
THBS4	0.602180280386906	0.0243946564465946	0.0138627415529776	0.0505489765133738
ITGAM	0.602084711212748	0.0326181610936959	0.0220862462000789	0.0762376352619594
ZDHHC5	0.602083625199392	0.0208223740496227	0.0102904591560056	0.04290038997179
BMP2	0.60188379874434	0.0194100329127333	0.0088781180191163	0.0402577774472508
PCSK9	0.60181537990376	0.0217911540324311	0.0112592391388141	0.0427033161245785
MATN1	0.601767595316669	0.0212320784330504	0.0107001635394334	0.0469632539843174
IFNA16	0.601643789795585	0.024029162911092	0.013497248017475	0.0634187699413189
CD86	0.601580801021707	0.0408194281274511	0.0302875132338341	0.108332479090276
CXCL11	0.601308211672676	0.0240830120122467	0.0135510971186297	0.0540840907094059
INSL3	0.601168115951456	0.023123961589567	0.01259204669595	0.0501836696535581
SEMA4F	0.601045396443725	0.0223211166726949	0.0117892017790779	0.051174540600297
CXCL9	0.601041052390382	0.0500198992450524	0.0394879843514354	0.135897690648122
SIGLEC7	0.601032364283621	0.0279892228436922	0.0174573079500751	0.0619250885389848
DUSP18	0.600902042682492	0.0232396759802169	0.0127077610865999	0.0504674180971686
LILRB2	0.600887924509025	0.0256149987733458	0.0150830838797287	0.0568324788750462
CCN2	0.60073805466773	0.0233297378523703	0.0127978229587533	0.0505795808549433
HLA-DQB2	0.600701130214084	0.033381938611134	0.0228500237175169	0.0589375139751632
SEMA3A	0.600627281306765	0.0222808195079412	0.0117489046143242	0.0454340448163444
TGM2	0.600627281306755	0.0196698605520017	0.00913794565838471	0.027746217942818
CCL16	0.600595786919835	0.023687487782185	0.0131555728885679	0.0534212209251955
CCN1	0.60051324990577	0.0213408555325507	0.0108089406389337	0.0435144053480075
SELL	0.600297133250569	0.0262841164679358	0.0157522015743187	0.0718467413719135
AMELY	0.600291703183855	0.0230704333547972	0.0125385184611802	0.0509921805373998
SPP1	0.600199392049721	0.0255213887268718	0.0149894738332548	0.069868062881481
PTPRC	0.600198306036374	0.028175490793066	0.017643575899449	0.0721846707822903
PLXNA1	0.600148349422622	0.0228563737372744	0.0123244588436573	0.0448509286508207
CD209	0.600021285861519	0.0305465389868815	0.0200146240932644	0.078437336510686
TIMP1	0.599920286620636	0.0224879110621168	0.0119559961684998	0.037933935143725
PDCD1LG2	0.599895308313757	0.0417121441757626	0.0311802292821456	0.108070401060612
EFNA1	0.599862727913475	0.0226488106150931	0.0121168957214761	0.0497135330316185
GZMB	0.599699825912053	0.0236755704163385	0.0131436555227214	0.0502402900287553
UCN3	0.599423978522985	0.0241790323847304	0.0136471174911134	0.0537628257486885
PSEN1	0.599320807255431	0.0204168327818318	0.0098849178882148	0.0330323964501605
SIGLEC9	0.599212205921151	0.0263401085940535	0.0158081937004365	0.0608843351588008
MFAP2	0.599030841692898	0.0202740250731363	0.00974211017951928	0.0356969196233007
HP	0.598997175279301	0.0249968756141504	0.0144649607205334	0.0544932079417858
PLA2G2A	0.598798434837569	0.0377761903657211	0.0272442754721041	0.13918083869081
HAS1	0.598670285263116	0.0216298619119545	0.0110979470183375	0.0472341327957715
CXCL14	0.598521501435163	0.0260316243139432	0.0154997094203261	0.062720801663628
UCN2	0.598511727315075	0.023400983976606	0.012869069082989	0.0512589157602713
CXCL13	0.598405298007476	0.023802240223715	0.013270325330098	0.0443073887890184
SFTPD	0.598291266606489	0.0235500450525944	0.0130181301589774	0.0427794365694405
SIGLEC1	0.598207643579096	0.0240541435529081	0.0135222286592911	0.0545835547265063
NPS	0.597983924830495	0.0237241449714058	0.0131922300777888	0.0525346221179503
TSPAN33	0.59791876402992	0.0237920617735908	0.0132601468799738	0.0543929676135918
HLA-DRA	0.597911161936519	0.0395095195337428	0.0289776046401258	0.0929002728036819
GCG	0.597612508267274	0.0230603428096729	0.0125284279160559	0.0273846843123607
CD2	0.59749739085294	0.0268198034612612	0.0162878885676442	0.0805137827491157
HLA-DRB5	0.597468068492665	0.0367006340138751	0.0261687191202581	0.0652065694748693
F2	0.597358381145037	0.0228644789503942	0.0123325640567772	0.0479087090732956
MMP9	0.5971411784765	0.0216227338166362	0.0110908189230192	0.0335455116129753
KIR2DL5A	0.597119458209651	0.0243757320379896	0.0138438171443725	0.0544115093387232
CRB3	0.597059727475804	0.0272815181001939	0.0167496032065769	0.0569514060655566
CTF1	0.596920717767923	0.0233316563503876	0.0127997414567705	0.0540724367971888
JAM3	0.596819718527042	0.0269539578031503	0.0164220429095333	0.0596953183368989
SIRPA	0.596790396166797	0.0350391674982478	0.0245072526046308	0.0853486101262679
CD22	0.596784966100091	0.024213707220891	0.013681792327274	0.0541792259289112
CCL3L3	0.596763245833232	0.0224636304368254	0.0119317155432084	0.0384319091757519
TNFSF14	0.596738267526343	0.0215523814870944	0.0110204665934774	0.0384283717936893
IFNL1	0.596681794832515	0.0203301819598753	0.00979826706625832	0.0464394696959816
ADAM29	0.596681794832511	0.0244085807338696	0.0138766658402526	0.0537793247656605
IBSP	0.596638354298802	0.0221102012991197	0.0115782864055027	0.0490819562886897
VEGFD	0.596566677418201	0.0233515921092112	0.0128196772155942	0.0473629787279464
OMG	0.596557989311456	0.0193394576102151	0.00880754271659807	0.0305924927024022
BMP4	0.596514548777739	0.0245616585664886	0.0140297436728716	0.0609142542377198
ASIP	0.596420065616913	0.0231426515701078	0.0126107366764908	0.0540184780065098
COL4A1	0.596363592923079	0.0211622025481354	0.0106302876545184	0.0365650905559442
IFNK	0.596194174841618	0.0328667320550992	0.0223348171614822	0.0606687232249234
C10orf99	0.596037788920251	0.0232618039143225	0.0127298890207054	0.0508273633902648
OSM	0.596034530880228	0.0211000404692622	0.0105681255756452	0.0421411944843194
KITLG	0.595999778453261	0.0229548505714979	0.0124229356778809	0.0455201689719266
CCL22	0.595948735826164	0.0342604959880481	0.0237285810944311	0.0975235134845364
SIRPB2	0.595843392531918	0.0385776145021056	0.0280456996084886	0.08395620715025
SEMA3G	0.595773887677971	0.0310433555140103	0.0205114406203933	0.0658947374850929
RELN	0.595595781489747	0.0203473622084661	0.00981544731484912	0.0337984792341132
PIP	0.595594695476414	0.0228441027329641	0.0123121878393471	0.047346164199853
SELE	0.595576233249581	0.0241184001406494	0.0135864852470324	0.0625646332169792
COL9A2	0.595527362649163	0.0249069655274344	0.0143750506338174	0.0466053468558955
EFNB2	0.59552519062249	0.0220732108896813	0.0115412959960643	0.0468762104657824
GDNF	0.595514330489051	0.0188239641464108	0.00829204925279376	0.0411380861945663
INHA	0.595263461406861	0.0213043441810669	0.0107724292874499	0.0453248670176916
PRSS1	0.59496263571092	0.0196177246758456	0.00908580978222857	0.0414458475155404
INHBA	0.594958291657551	0.0264554223281097	0.0159235074344926	0.0681510004581945
FGF10	0.594813851882972	0.0265142636153704	0.0159823487217533	0.0571903950851528
HLA-DRB4	0.594776927429325	0.0272027247060534	0.0166708098124364	0.057250858477404
TNC	0.594643347788142	0.0235350452715047	0.0130031303778877	0.0637862259984787
COL7A1	0.594610767387893	0.022904453341257	0.01237253844764	0.0496084715230982
HSPG2	0.594381618572558	0.0228389181972018	0.0123070033035847	0.0483905975836333
CLCF1	0.594328403918763	0.0231884410069419	0.0126565261133249	0.0503525246800328
BMP7	0.594257813051463	0.0222349299215562	0.0117030150279392	0.0351476244558777
PRNP	0.59420025434431	0.017917447303333	0.00738553240971597	0.0129165454385107
EZR	0.594124233410327	0.021990412657177	0.0114584977635599	0.0403892345341922
LAMB3	0.594110115236857	0.0224235495499144	0.0118916346562974	0.0468958933975234
CLMP	0.594008029982657	0.0243545968253234	0.0138226819317064	0.0527303265935513
LGALS9	0.593953729315503	0.0233574010104388	0.0128254861168218	0.049331529131191
IFNA17	0.593940697155404	0.0351908310977709	0.0246589162041539	0.0825176358648852
COL2A1	0.593907030741768	0.020659396312017	0.0101274814184	0.034495137395088
ITGA4	0.59386793426143	0.0319515573314959	0.0214196424378789	0.0806737973297086
TREML1	0.593855988114662	0.0231455929296154	0.0126136780359984	0.0509094348543578
C4BPA	0.593733268606918	0.0208300971326786	0.0102981822390616	0.0487801780035034
CCL4L2	0.593656161659606	0.0243961505584658	0.0138642356648488	0.0768187957617785
TGFA	0.593625753286007	0.0232314160215145	0.0126995011278975	0.0474670665325819
TNFRSF14	0.593505205804943	0.0211314904945624	0.0105995756009454	0.0386043906535294
SIGLEC6	0.593480227498064	0.0182778033332486	0.00774588843963153	0.0393273481295607
WBP1	0.593420496764214	0.0227441716518198	0.0122122567582028	0.0524433120532933
S100A9	0.593412894670826	0.0326221728558401	0.0220902579622231	0.060996484475745
COL13A1	0.593315153469971	0.022343194414068	0.011811279520451	0.0483098492679987
APP	0.592946994946758	0.038847033677702	0.028315118784085	0.0579103245523653
COL15A1	0.592790609025409	0.021961107063405	0.011429192169788	0.0401672538657621
THBS2	0.592650513304209	0.0215610457877912	0.0110291308941742	0.0456511555120978
GPC3	0.592515847649706	0.0221002726350178	0.0115683577414007	0.0456799908113795
BMP8B	0.592455030902493	0.022233029742638	0.0117011148490209	0.0466754025540035
CD47	0.592389870101934	0.034783063618468	0.024251148724851	0.0788986040529097
VWF	0.592372493888455	0.0222582920482875	0.0117263771546705	0.0351001279241554
DEFB1	0.592296472954464	0.0315389195348918	0.0210070046412748	0.0825731950450792
CD58	0.592186785606836	0.0342507931229966	0.0237188782293796	0.0875147583055293
CD160	0.592183527566782	0.0221212105464427	0.0115892956528257	0.0457472629891964
IZUMO1	0.591971754964983	0.0271110266213022	0.0165791117276852	0.063785582310378
GSTP1	0.591910938217764	0.0207965697214679	0.0102646548278508	0.0431109747368737
IL17F	0.59184686343056	0.0219139486982037	0.0113820338045867	0.0610939055469085
FGG	0.59183926133716	0.0234215931615931	0.012889678267976	0.0486085993096723
TSPAN3	0.591726315949492	0.0208012087604452	0.0102692938668282	0.0432913059793105
DLL4	0.591693735549225	0.0176371910191891	0.00710527612557208	0.0348622681722552
CD44	0.591412458093452	0.0221655560401896	0.0116336411465726	0.0355564751343943
TGFBI	0.591304942772518	0.02325580239897	0.012723887505353	0.0438077439036069
NCAM1	0.59129299662576	0.0339572340175304	0.0234253191239134	0.0824990566885869
AMELX	0.591256072172088	0.0208023041659218	0.0102703892723048	0.0442000161055663
LYZ	0.591252814132065	0.0221973755598968	0.0116654606662798	0.048108202048809
SEMA3F	0.591248470078698	0.0239298511312008	0.0133979362375837	0.0506847240302399
LY6G6F	0.591214803665087	0.0246181394553537	0.0140862245617366	0.0516695610868218
COL12A1	0.591105116317448	0.0216171828461359	0.0110852679525189	0.0397797423853201
CFP	0.591101858277437	0.0215752767979656	0.0110433619043485	0.0339066896197518
PLEKHO2	0.591097514224047	0.0218598900201929	0.0113279751265758	0.0447870061460821
COL4A4	0.591067105850459	0.0225250230803138	0.0119931081866968	0.0427401373938925
VCAM1	0.591003031063235	0.0322186855678944	0.0216867706742774	0.0742372425964089
CEACAM5	0.590978052756348	0.0274090236948866	0.0168771088012696	0.0608335044304841
LGALS1	0.590974794716337	0.0211238987045419	0.0105919838109249	0.0274516728558197
MSN	0.590974794716328	0.0231535965924451	0.0126216816988281	0.0494375724038873
LIF	0.590922666075864	0.0213549946128743	0.0108230797192573	0.0485871204597305
CLEC3A	0.590852075208576	0.0215928493236144	0.0110609344299974	0.0451502298317211
CLEC2B	0.59081949480831	0.0359302033000865	0.0253982884064695	0.0656170382274212
IL11	0.590747817927656	0.0180476310069229	0.00751571611330592	0.0164877872871074
PENK	0.590708721447347	0.022201708141021	0.011669793247404	0.0481980869260901
PDGFB	0.590705463407301	0.0343145406204841	0.0237826257268671	0.0496800529465797
COL5A2	0.590700033340603	0.0216363383845782	0.0111044234909612	0.0359412288513146
TNN	0.59066962496701	0.0227369767373718	0.0122050618437548	0.0475604547456706
LPA	0.590549077485977	0.0214294938529509	0.0108975789593338	0.0240199374169748
DEFB4A	0.590388347511223	0.0209256453579855	0.0103937304643685	0.0423425785135091
ADAM23	0.590379659404484	0.0206771705227003	0.0101452556290833	0.0396290917566081
ADM2	0.590343820964172	0.0226386356677871	0.0121067207741701	0.0480352008493317
NPNT	0.590340562924148	0.0254865047522386	0.0149545898586216	0.0566756832434838
SECTM1	0.590294950363738	0.01760076316314	0.00706884826952301	0.0306954967280771
APOA1	0.590273230096892	0.0218700318291436	0.0113381169355266	0.0380835359564587
ADAM7	0.590247165776661	0.0227217767986303	0.0121898619050132	0.0442131213504572
MDK	0.590236305643252	0.02238477844251	0.011852863548893	0.0351300081436748
PF4V1	0.59019286510954	0.021812295970476	0.0112803810768589	0.0443287080000894
HLA-DMB	0.590168972815984	0.0238193006449218	0.0132873857513047	0.0444275760161351
COL6A2	0.590157026669229	0.0227575656446666	0.0122256507510496	0.0461729062421005
BMP1	0.590137478429059	0.0211512692891585	0.0106193543955415	0.0466801587409676
CLEC4G	0.590011500881295	0.0214739633950196	0.0109420485014025	0.043878964292716
IGF2	0.5899865225744	0.0185925225941278	0.0080606077005108	0.0190413664383143
CCN6	0.589962630280863	0.0212953398822071	0.0107634249885901	0.0435968797843389
CEACAM8	0.589957200214151	0.0222506564217022	0.0117187415280852	0.0432068299011836
IHH	0.58994199602735	0.0197736266770801	0.0092417117834631	0.0329800224270491
PTHLH	0.589899641507006	0.0185338587917165	0.00800194389809947	0.0195350382171016
ITGB2	0.589802986319474	0.0318237086691129	0.0212917937754959	0.0661153308571889
RARRES2	0.589666148638275	0.0198931275398212	0.00936121264620414	0.0443780367070115
ITGB1	0.589598815811055	0.0225350692053271	0.0120031543117101	0.0389668176949674
SELPLG	0.589598815811035	0.0343070565744275	0.0237751416808105	0.0566445912349841
GNAS	0.589579267570859	0.0216204722123522	0.0110885573187352	0.02782554086672
WNT4	0.589497816570158	0.0190598090280842	0.00852789413446717	0.0357232866157433
IL24	0.589374011049078	0.0216397926914049	0.0111078777977878	0.0509301350205057
FSHB	0.589026486779405	0.0298571016489658	0.0193251867553488	0.0578762254158434
FGA	0.588956981925482	0.0227268950694602	0.0121949801758432	0.0467593191742276
FAM200A	0.588941777738644	0.0235181525232191	0.0129862376296021	0.0578789504659077
CLEC2D	0.58884620856451	0.0188419987024807	0.00831008380886368	0.017407572559571
LAMA5	0.588825574310999	0.0229335863647471	0.01240167147113	0.0466167085226314
FGB	0.588724575070116	0.0222950722847601	0.0117631573911431	0.0459278470601542
COL4A2	0.588690908656487	0.0216757802769976	0.0111438653833806	0.0399858582123314
CHAD	0.588667016362964	0.0211171058983015	0.0105851910046844	0.0394915861833563
HLA-DRB1	0.588660500282905	0.0227701276245889	0.0122382127309719	0.0502877161887802
LHB	0.588552984961956	0.0207943758470145	0.0102624609533975	0.0423651096522233
IL9	0.588533436721792	0.0335197633555875	0.0229878484619705	0.0897196916074496
COL5A1	0.588499770308169	0.0207572669030847	0.0102253520094677	0.032067815166276
COL22A1	0.588491082201426	0.0185487558238623	0.00801684093024529	0.0387719552111046
SCT	0.58836293262699	0.0308918436869096	0.0203599287932926	0.0780292757363993
TIMP2	0.5883455564135	0.0206996661519059	0.0101677512582889	0.0385606798381218
COL1A1	0.588320578106618	0.0214333957119798	0.0109014808183627	0.0375681098027278
LAMC3	0.588286911693011	0.0229533369591016	0.0124214220654845	0.0454176839734186
CRHR2	0.588285825679639	0.0216381846640044	0.0111062697703873	0.0434750491892962
MMP12	0.588128353744949	0.0194234350642758	0.00889152017065875	0.0415048154396524
FN1	0.588078397131179	0.0206757419543211	0.0101438270607041	0.034462098605562
THY1	0.588074053077805	0.0215252467592553	0.0109933318656383	0.041247530359052
COL6A3	0.588034956597457	0.0229990909091102	0.0124671760154932	0.0473431472272702
CCL3L1	0.58801432234394	0.0223540179312468	0.0118221030376298	0.0423352781151386
PLAT	0.588008892277246	0.0211660149809842	0.0106341000873672	0.0322524818960241
LGALS3BP	0.587884000742821	0.0210359669030873	0.0105040520094703	0.0388065157385304
LIPH	0.58786119446262	0.0222074548504871	0.0116755399568701	0.045037508416172
IL16	0.587777571435233	0.0307834116062501	0.0202514967126331	0.0947323865586234
HLA-DQA2	0.587748249074979	0.0234072813932104	0.0128753664995934	0.0466943100222439
PTH2	0.587706980567965	0.0223630024300331	0.0118310875364161	0.0470740252668034
LUM	0.587690690367819	0.0223519044157751	0.0118199895221581	0.0447235855878058
TGFB2	0.587675486181024	0.0189299022868528	0.00839798739323576	0.0385423124308682
COL5A3	0.587597293220336	0.0225059240499624	0.0119740091563454	0.0468999620859449
MEGF10	0.587547336606548	0.0215705452789147	0.0110386303852977	0.0461963833960978
HLA-B	0.587459369525801	0.0229062375773947	0.0123743226837777	0.0484815129011229
PVR	0.58739529473859	0.0220662348493096	0.0115343199556926	0.0448647982936055
GDF10	0.587266059150795	0.0206980953378911	0.010166180444274	0.0365434040796879
MIA	0.587231306723821	0.0268775265150634	0.0163456116214463	0.0576912470457011
FGF8	0.587155285789817	0.0170751169850491	0.00654320209143208	0.00511949515884499
PECAM1	0.587030394255411	0.021233327975515	0.010701413081898	0.0404385968452635
FCAR	0.586904416707656	0.0204725117151001	0.00994059682148306	0.0363975722884597
LAMA3	0.586875094347404	0.0230566148135018	0.0125246999198848	0.0461851790220093
ORM1	0.586807761520144	0.0186551637382634	0.0081232488446464	0.0397536611176974
ACE2	0.586749116799638	0.0203471775626245	0.00981526266900753	0.0441616524671112
TFF1	0.586746944772959	0.019855880777634	0.00932396588401699	0.0381785274661167
C3	0.586670923838967	0.0204783069053939	0.00994639201177687	0.0381579220154216
WNT7B	0.586552548384592	0.0194069454905727	0.00887503059695566	0.0352982316118924
MCAM	0.586544946291217	0.021470068095123	0.010938153201506	0.0386613888467445
CD200	0.586412452663385	0.0221029176864786	0.0115710027928616	0.0416910131769093
ADAM9	0.586379872263104	0.0216463611379178	0.0111144462443007	0.0370483526074059
COL19A1	0.58631471146254	0.0225375034709989	0.0120055885773819	0.0461019059208611
LAMA1	0.586310367409159	0.0225573692163203	0.0120254543227033	0.043886967585613
TFF2	0.58630493734247	0.0202555762590506	0.00972366136543354	0.0320085385206834
RGMA	0.586291905182334	0.0207090268660193	0.0101771119724023	0.0423498774367461
MXRA5	0.586284303088935	0.0213721277542914	0.0108402128606744	0.0396628341769046
GIP	0.586282131062252	0.022095748796524	0.011563833902907	0.0300242555239367
COL4A5	0.586241948568558	0.0221105035236929	0.0115785886300759	0.0429012997924464
COL28A1	0.586199594048199	0.0208767324409408	0.0103448175473238	0.0420186457076247
NT5E	0.585978047326288	0.0221879764245031	0.0116560615308861	0.0327885428030074
NCR3LG1	0.585874876058731	0.0335304736513683	0.0229985587577513	0.0544908475884522
COL6A6	0.585846639711819	0.0220570982899025	0.0115251833962855	0.0452831898289501
LTF	0.585841209645088	0.016681480480982	0.00614956558736498	0.0176165166718883
GGT1	0.58582709147165	0.0217969112011649	0.0112649963075479	0.0451546592200301
HLA-DRB3	0.585796683098058	0.0244595427563681	0.0139276278627511	0.0490045517665136
F8	0.585736952364191	0.0198131592767688	0.00928124438315176	0.0313386249503401
CFH	0.585720662164061	0.0208535427442207	0.0103216278506036	0.0441883587530705
BMP15	0.585665275483561	0.019529098697259	0.00899718380364197	0.0376213188864701
GHRH	0.585644641230061	0.0230426428534383	0.0125107279598213	0.0407689787551303
EFNA2	0.585531695842408	0.0214653250009283	0.0109334101073112	0.0437032453706936
CEACAM7	0.585524093749004	0.0215843212574068	0.0110524063637898	0.0417644157841782
GDF5	0.585511061588901	0.0179980289433497	0.00746611404973264	0.014815310683856
NRXN1	0.585431782614879	0.019804765439832	0.00927285054621494	0.0409043960619539
COL9A1	0.585360105734259	0.0215166464586471	0.0109847315650301	0.036867597605384
KCNA1	0.585282998786921	0.0209645065531647	0.0104325916595477	0.0436620137512986
ANGPTL1	0.585240644266533	0.0212188791235292	0.0106869642299122	0.0429119069639546
GDF11	0.585229784133123	0.0197750592867045	0.00924314439308747	0.0371380024857872
GDF2	0.585203719812914	0.0196051277223084	0.00907321282869136	0.0352060750140061
NAMPT	0.585133128945613	0.0229861088401528	0.0124541939465358	0.0569831015175645
NTM	0.585100548545328	0.0210660775808261	0.0105341626872091	0.0421087938693712
COL14A1	0.585097290505302	0.0229146328416418	0.0123827179480248	0.0470617026825867
SELP	0.585001721331124	0.0325037399794345	0.0219718250858174	0.0552827227939366
NECTIN1	0.584971312957538	0.0202710147344663	0.00973909984084924	0.0405082077792039
GUCY2D	0.584910496210344	0.0206077081468966	0.0100757932532796	0.0336195412028134
PDGFA	0.58490506614363	0.0153577289909099	0.00482581409729292	0.00398816933353797
IL22	0.584888775943478	0.0236928475221204	0.0131609326285034	0.0607327290380366
WNT3	0.584843163383082	0.0192255312257274	0.00869361633211036	0.0359810925826043
CNTN6	0.58476388440906	0.0219092326096034	0.0113773177159864	0.0435553899337975
LAMB2	0.584640078888009	0.0230693028493391	0.0125373879557221	0.0450828378784896
DLL1	0.584625960714543	0.0224633116835428	0.0119313967899258	0.0603841885957961
ADIPOQ	0.584580348154149	0.0196475044022846	0.00911558950866762	0.0256422494522315
CXADR	0.584526047487019	0.0209802553681914	0.0104483404745743	0.0360918579720993
EFNA3	0.584419618179421	0.0206735374738851	0.0101416225802681	0.0375854593304455
LEFTY2	0.584217619697664	0.0211307122577309	0.0105987973641139	0.0410964222715973
AMH	0.584149200857074	0.0188364340631141	0.00830451916949706	0.0390247896598164
NRG1	0.584081868029817	0.0245072442787768	0.0139753293851597	0.0506646191111366
MICA	0.584074265936429	0.0206148660881644	0.0100829511945474	0.0427886305666572
EBI3	0.583952632442033	0.0256197989397578	0.0150878840461408	0.0589006023179558
KNG1	0.583875525494703	0.0234673365867137	0.0129354216930967	0.0587021421681927
EFNA4	0.583849461174475	0.0203451952264626	0.00981328033284559	0.0330394964073106
DEFB4B	0.583812536720833	0.0246436651380349	0.0141117502444179	0.0524881902316919
COL6A5	0.58375280598697	0.0216189971354826	0.0110870822418656	0.044136306034037
APOE	0.583640946612654	0.0213315546285383	0.0107996397349213	0.0325148550082888
PRND	0.583486732717994	0.0208824574000677	0.0103505425064507	0.0421536293353831
GDF3	0.583484560691305	0.0224366390699801	0.0119047241763631	0.0434844367236234
COL3A1	0.583423743944097	0.0221957233314585	0.0116638084378415	0.0441677610847916
COL27A1	0.583410711783995	0.0236011419014075	0.0130692270077904	0.0478682794468002
MMP14	0.583374873343668	0.022297611713328	0.011765696819711	0.0422804761245579
DLL3	0.583316228623168	0.0174715263305513	0.0069396114369343	0.039440390466575
SEMA3D	0.583299938423036	0.0228250939548782	0.0122931790612612	0.0415194484287289
ADAM10	0.58325432586265	0.0210312274780085	0.0104993125843914	0.0404093163014931
F11R	0.583245637755893	0.0205654580455064	0.0100335431518894	0.0346988709768348
CLDN19	0.583142466488335	0.0215633175493555	0.0110314026557385	0.0447192937888834
HLA-DPB1	0.583128348314885	0.0282231245095385	0.0176912096159214	0.0590235487877872
DHH	0.583124004261507	0.0212405395084872	0.0107086246148702	0.0424210650588204
EFNB1	0.58294807009998	0.0209803932912526	0.0104484783976356	0.0419190372382795
DSPP	0.582860103019227	0.0190561918503746	0.00852427695675758	0.0239370537922244
HAVCR1	0.582797114245354	0.0232697654853507	0.0127378505917337	0.0470143826810684
DLK2	0.582713491217939	0.017207649730715	0.00667573483709794	0.0341713405984234
TSLP	0.582709147164573	0.0216775785130388	0.0111456636194217	0.0524197276639069
CNTN1	0.582695028991127	0.0220011013334747	0.0114691864398576	0.047027617480157
CD55	0.582242161427191	0.0209086121523993	0.0103766972587823	0.040385649243375
PLG	0.582173742586595	0.0229004246161196	0.0123685097225026	0.056540206923682
TNFSF4	0.5821226999595	0.0492146075386141	0.0386826926449971	0.100019874682985
PAEP	0.582094463612595	0.0211232950119151	0.0105913801182981	0.0431719206403277
VTN	0.582060797198945	0.0203456753008322	0.00981376040721522	0.0337660698057511
PTPRZ1	0.581874002903995	0.0195416360539148	0.0090097211602978	0.038394588932652
CGA	0.581840336490372	0.0208869542140796	0.0103550393204626	0.0364884245244281
CEACAM3	0.581804498050054	0.0217451694120374	0.0112132545184204	0.0385323323672278
IFNL4	0.581801240010032	0.0232356653237403	0.0127037504301233	0.0525461594043071
SPON2	0.581755627449626	0.0272701931137866	0.0167382782201695	0.0447659578278707
SEMA4A	0.581692638675746	0.021046922795651	0.0105150079020339	0.0360755609301025
GDF9	0.581548198901156	0.0202754616063091	0.00974354671269211	0.0396268175758352
CD99	0.581518876540917	0.0204301483760296	0.00989823348241262	0.0225832712357385
TDGF1	0.581463489860425	0.0231347782919856	0.0126028633983685	0.046926755303062
SPARC	0.581214792804934	0.0181474042698586	0.0076154893762416	0.0128208428390672
HBEGF	0.581095331337223	0.018597689355925	0.00806577446230794	0.0195110086209301
KIAA0319L	0.581074697083736	0.0223044748661722	0.0117725599725551	0.0445419233175743
HLA-DMA	0.580991074056335	0.0214857037940202	0.0109537889004032	0.0433432713575189
COL16A1	0.580989988042982	0.0205739912712794	0.0100420763776624	0.0304039162023442
LRIT1	0.580987816016307	0.0207619176073732	0.0102300027137562	0.0430493887560138
COMP	0.580877042655346	0.0215718308671008	0.0110399159734838	0.0411823054856974
GP5	0.580786903547876	0.0234523867263208	0.0129204718327038	0.047017639041184
APOB	0.580784731521206	0.0219182394861595	0.0113863245925425	0.0425250190347204
HLA-F	0.580783645507871	0.0228875225285644	0.0123556076349474	0.0463727206791327
LAMC1	0.580532776425693	0.0209042756018536	0.0103723607082366	0.0358675701687032
CD79B	0.580527346358975	0.0216840308443626	0.0111521159507455	0.0404947399432992
CD1B	0.580491507918659	0.0383630052187675	0.0278310903251504	0.0611702555130623
NETO2	0.580377476517663	0.0208429619450082	0.0103110470513912	0.0416129894506384
SEMA3B	0.580275391263463	0.0211846260141655	0.0106527111205485	0.0283315678272649
REN	0.580260187076653	0.0232159160879717	0.0126840011943547	0.0370140658707031
IGF1	0.579953931313997	0.016220112362502	0.00568819746888502	0.025838914560371
FBN1	0.579897458620175	0.0212086347558993	0.0106767198622822	0.032099429314026
CD70	0.579810577552741	0.0333926045662535	0.0228606896726364	0.0820903244475121
FNDC5	0.57977039505909	0.0204176663860319	0.00988575149241487	0.039647931933436
SERPINE1	0.579734556618743	0.026323149447467	0.01579123455385	0.0826238319474199
CNTN4	0.579723696485322	0.020062427441746	0.00953051254812896	0.0380311296445151
COL9A3	0.57966613777817	0.0204278479144396	0.00989593302082263	0.0358541595531776
CLEC2L	0.579638987444605	0.0318521182300692	0.0213202033364522	0.0624089184812871
LEFTY1	0.579610751097683	0.0203215471928598	0.00978963229924276	0.0391976929580582
LFNG	0.579531472123667	0.0194975475150727	0.0089656326214557	0.0380150480856866
GPC6	0.579406580589246	0.0181788991456258	0.00764698425200876	0.0366847234509441
PROC	0.579397892482492	0.020833914493686	0.010301999600069	0.0408405287788612
MSTN	0.579375086202307	0.0174817765028131	0.0069498616091961	0.0279206235275105
ICAM4	0.579313183441771	0.0270326185110042	0.0165007036173871	0.0560757763084227
CEL	0.579190463934032	0.0198254231827065	0.00929350828908944	0.0303221703375532
SIGLEC5	0.579112270973363	0.0215952722073389	0.0110633573137218	0.04203772500338
COL17A1	0.57910466887996	0.0204656317158929	0.00993371682227589	0.0350222246593629
COL1A2	0.579012357745819	0.0225016979629862	0.0119697830693691	0.0411057252894511
L1CAM	0.578836423584295	0.0206298556294813	0.0100979407358643	0.0401856479516476
MBL2	0.578814703317428	0.0301882815139183	0.0196563666203013	0.0693792016735411
ADAM2	0.57862465098246	0.0237624685736986	0.0132305536800816	0.0481592153398763
IGSF21	0.578622478955785	0.0207878966233495	0.0102559817297325	0.0444537531997709
CD59	0.578599672675557	0.0196121702055418	0.00908025531192479	0.0299326399739888
BMP8A	0.578562748221906	0.018832224795166	0.00830030990154903	0.039165216799787
COL8A2	0.578413964393964	0.0208935555408447	0.0103616406472277	0.034921076986793
COL6A1	0.578399846220498	0.0212870477076354	0.0107551328140184	0.0412107019113796
LAMB1	0.57828364279282	0.021262110410078	0.0107301955164609	0.0343651006972438
SPON1	0.578251062392538	0.0216034216185892	0.0110715067249722	0.039506069351946
MANSC1	0.578210879898863	0.0205035058832769	0.00997159098965989	0.0398248832392577
APOA4	0.577964354870061	0.0202946600988758	0.00976274520525874	0.0394141495859362
MMP2	0.577944806629898	0.0211486192040371	0.0106167043104201	0.0404341282737248
PCDHA4	0.577826431175525	0.0176519771803907	0.00712006228677365	0.0353111963043497
GDF7	0.577762356388295	0.0195553954619315	0.00902348056831443	0.0394623114370353
SERPINF1	0.577755840308252	0.0211858745370761	0.010653959643459	0.0355313388488915
ADAM12	0.577695023561053	0.0197283061494292	0.00919639125581214	0.0353835978785341
EGFL8	0.577680905387607	0.0201042850939012	0.00957237020028421	0.0395498372237189
MIF	0.577665701200802	0.0152737293461671	0.00474181445255006	0.0119213314913879
ICAM5	0.577556013853159	0.0236762952015196	0.0131443803079026	0.0528443473196114
TSHB	0.577300800717637	0.0205047843583676	0.00997286946475062	0.0382297395603581
FGL1	0.577230209850339	0.0194100212364936	0.00887810634287654	0.038935490420564
HLA-DQA1	0.577169393103155	0.024257239967546	0.013725325073929	0.0473060395433234
VCAN	0.577106404329283	0.0205992680000055	0.0100673531063885	0.0394188411774144
F13A1	0.57701192116845	0.0203137295017769	0.00978181460815984	0.0400728162284471
LRPAP1	0.576689375205651	0.030915439319667	0.02038352442605	0.0695710328604103
CNTN3	0.576653536765349	0.0218639002516968	0.0113319853580798	0.0418376814661159
MMP1	0.576639418591895	0.0227447064337528	0.0122127915401358	0.0391195536591047
LAMC2	0.576580773871391	0.0211653577855961	0.0106334428919791	0.0379248806728701
GDF6	0.576568827724598	0.0193753865020133	0.00884347160839632	0.0401672514016089
BMP3	0.576490634763931	0.0190773547384333	0.00854543984481629	0.0376992278689601
WNT3A	0.576440678150165	0.0338439368464309	0.0233120219528138	0.0662882628063806
PODXL	0.576418957883306	0.0216461561710663	0.0111142412774493	0.0396909997129033
TNFSF13	0.57633207681587	0.0170942469064341	0.00656233201281704	0.0123019799502989
IL7	0.576209357308152	0.0212674486306208	0.0107355337370038	0.0355043989472843
VSTM1	0.576124648267416	0.019534908897357	0.00900299400374003	0.0367390515371526
NRXN3	0.576097497933835	0.0198953454736187	0.00936343058000168	0.0384754573839162
BMP6	0.575981294506183	0.0231525768229529	0.0126206619293358	0.0433802687051625
DLK1	0.575938939985803	0.0187010777443112	0.00816916285069419	0.0204499958113133
CD320	0.575905273572187	0.0214021665305752	0.0108702516369582	0.037339633621
NRXN2	0.575834682704912	0.0193960700408974	0.00886415514728038	0.031327251396666
SHISA4	0.575743457584114	0.0209200311678311	0.0103881162742141	0.0388362990154037
ANGPT2	0.575706533130451	0.0202283746175108	0.00969645972389379	0.0289880855213705
LRFN5	0.575572953489297	0.0208595209546851	0.010327606061068	0.0413009509265038
DBH	0.575380729127623	0.0172589425586757	0.00672702766505871	0.0113195967318385
MICB	0.575360094874126	0.0196394606846488	0.00910754579103177	0.0291753707426306
COPA	0.575225429219609	0.0191735808491154	0.00864166595549842	0.0269183604278689
IFNL3	0.57514615024561	0.0181819250215038	0.00765001012788683	0.0338972713522721
GP1BA	0.575129860045461	0.0217146813369865	0.0111827664433695	0.0380620522466655
APOA2	0.575121171938705	0.0213741043931617	0.0108421894995447	0.0393521854993848
BMP10	0.574982162230829	0.021711496712325	0.011179581818708	0.0413234037207276
SEMA5B	0.574943065750505	0.0204218611207953	0.00988994622717832	0.037652629774836
COL4A3	0.574764959562294	0.0218428901110586	0.0113109752174416	0.0430125262827504
FST	0.574737809228705	0.0213262782716511	0.0107943633780341	0.0378109918440393
CD82	0.574734551188693	0.0197334684973105	0.00920155360369353	0.0346801908342379
COL11A1	0.574654186201328	0.0185927886968561	0.00806087380323911	0.0199476185021063
KLK3	0.574376166785581	0.0198722768999335	0.00934036200631652	0.0359581690339568
CALR	0.574311005985023	0.0170877929820633	0.00655587808844627	0.0106049088519538
NODAL	0.574132899796791	0.0180547853086923	0.00752287041507524	0.0348180628052771
LRRC4	0.574003664209003	0.0206674599256554	0.0101355450320384	0.0369330885777887
MUC7	0.573945019488511	0.0197288864590636	0.00919697156544659	0.0366778295906192
SEMA7A	0.573787547553807	0.019719599966093	0.00918768507247602	0.0340061862758153
TCTN1	0.573466087604357	0.0198595926282992	0.00932767773468216	0.0378654743514062
TFPI	0.573423733083972	0.0200052255618132	0.00947331066819617	0.0270937988716552
CXCL17	0.572925252959661	0.0223491768870271	0.0118172619934101	0.0427547545469528
THBS1	0.572839457905577	0.0204317715130974	0.00989985661948042	0.0302477412033872
ADAM15	0.572798189398537	0.0211107829107003	0.0105788680170833	0.037070576023918
AZGP1	0.572607051050234	0.0194799006468453	0.00894798575322825	0.0381615914552087
FAM3C	0.572336633727889	0.0205613036615726	0.0100293887679556	0.0347270146960811
SEMA5A	0.572224774353578	0.0199670348731543	0.00943511997953726	0.0311612688758228
LRFN3	0.572192193953279	0.0207243362242231	0.0101924213306061	0.038776697570981
COL20A1	0.571957615071259	0.0244775178019176	0.0139456029083006	0.0473901471324462
EFNA5	0.571867475963809	0.0194299880399463	0.00889807314632927	0.0310217874913266
SIRPG	0.571732810309309	0.0376455439855289	0.0271136290919119	0.0701572793174556
COL24A1	0.571613348841593	0.019749661585617	0.00921774669200003	0.0370895526184818
HGF	0.571555790134434	0.0197339032631813	0.00920198836956425	0.0406673207829433
IFNL2	0.571438500693426	0.0211477694966124	0.0106158546029954	0.0461137763744887
CAMP	0.570747796207417	0.0162332298693855	0.00570131497576844	0.0113197284967073
JAG1	0.570730419993939	0.0171019874876069	0.00657007259398991	0.0125752970728863
ITGAL	0.570695667566968	0.0324065375854577	0.0218746226918407	0.037858337561408
LGALS3	0.570643538926515	0.0194255160825961	0.00889360118897906	0.0251634737639592
CLDN2	0.570414390111214	0.0207523007523983	0.0102203858587813	0.0386573029275905
AGRN	0.570288412563429	0.0211651956520386	0.0106332807584215	0.0314852267730681
BOC	0.570133112655413	0.0188196593591038	0.00828774446548682	0.034893718515572
FBLN1	0.570122252521979	0.0178332525681432	0.00730133767452617	0.0299639192320627
PIGA	0.569986500854143	0.0192907561301879	0.00875884123657093	0.0216268457070103
LAMA2	0.56998432882747	0.0155622302419367	0.00503031534831972	0.0046429282130949
CD1D	0.569937630253726	0.0287421336418357	0.0182102187482186	0.0502803613586952
MADCAM1	0.569926770120299	0.0187684627639576	0.00823654787034057	0.0295861390874135
CEACAM6	0.569897447760043	0.0205969853830879	0.0100650704894709	0.0357029170942175
PDGFC	0.569877899519876	0.0186103916010177	0.00807847670740067	0.0275318141442107
COL21A1	0.569678073064801	0.019764351913442	0.00923243701982499	0.0365936359825186
RSPO2	0.569466300462981	0.0186888779247502	0.00815696303113322	0.0371742656569151
CLEC2A	0.569366387235429	0.0291893039416697	0.0186573890480527	0.0502263978426559
ZG16B	0.569204571247361	0.0198167670520218	0.00928485215840481	0.0373276219791509
LRRC4B	0.569166560780375	0.0185561125876483	0.00802419769403128	0.0343899109738969
IFNW1	0.569114432139906	0.023540074215997	0.01300815932238	0.049303916317943
CD5L	0.569022121005762	0.0165863165318544	0.00605440163823734	0.0180316125188821
INHBC	0.569006916818967	0.0188377113266434	0.00830579643302636	0.0366880993083046
LCN1	0.568942842031747	0.0203777668369609	0.00984585194334387	0.0365983771025489
SIGLEC8	0.568872251164483	0.0236279146786874	0.0130959997850704	0.0431041254875034
INHBB	0.56874735963005	0.0182363032962116	0.00770438840259461	0.0375114617541378
IGFL2	0.56867676876277	0.0137184420120745	0.00318652711845744	-0.00197069084267152
BTNL8	0.568620296068954	0.0209315859401827	0.0103996710465657	0.0401162180176555
CDH1	0.568571425468518	0.0195716950851969	0.00903978019157987	0.0273251633414248
IL37	0.568570339455183	0.018147555870765	0.00761564097714795	0.0372007966119583
ITGA9	0.568486716427787	0.0208544194870814	0.0103225045934644	0.0379252369634137
POSTN	0.567988236303457	0.0362037538418224	0.0256718389482054	0.048370259351753
GPI	0.567831850382109	0.0186870337417278	0.00815511884811078	0.0231600446521681
INHBE	0.567776463701629	0.019432022575109	0.008900107681492	0.0392080008819833
IFNE	0.567666776354011	0.0202674591260257	0.00973554423240869	0.048564677132431
NECTIN3	0.567423509365246	0.0177933482031526	0.00726143330953559	0.0115618642996362
CLEC11A	0.567274725537274	0.0180272959227323	0.00749538102911532	0.0360262006422319
TNXB	0.567268209457215	0.0201568399793385	0.00962492508572151	0.0315217095662196
SCGB1A1	0.567118339615924	0.0377453915488421	0.0272134766552251	0.0789450996287483
JAG2	0.567098791375743	0.019125372754775	0.00859345786115795	0.0336267717609606
NLGN3	0.566832718106772	0.0154485360148268	0.00491662112120976	-0.00384045507135202
TF	0.566715428665747	0.0187306799530477	0.0081987650594307	0.0297600229471597
NECTIN2	0.566586193077967	0.017300490990822	0.00676857609720502	0.0261635400168955
COL8A1	0.566504742077256	0.0201764340093565	0.00964451911573947	0.0312210910857305
BTN1A1	0.56623541076824	0.0186342419276523	0.00810232703403525	0.0298832185834417
LIN7C	0.56622455063483	0.020552047034456	0.010020132140839	0.0370488599142723
PODXL2	0.566175680034409	0.0215715171611892	0.0110396022675721	0.0366807658291352
GDF1	0.566155045780878	0.017944462702509	0.00741254780889198	0.0366489343238406
SLAMF7	0.566060562620072	0.0209385551644037	0.0104066402707866	0.037147778516846
PLTP	0.565953047299131	0.0201374920887454	0.00960557719512838	0.0381172595524864
RECK	0.565935671085652	0.0185362843605969	0.00800436946697989	0.0365641982794567
AMBN	0.565743446723991	0.0195752816666182	0.00904336677300117	0.0351067479926326
ADAM11	0.565710866323699	0.0213761518043994	0.0108442369107824	0.0374720262006582
ROBO1	0.564907216450063	0.0195480968610206	0.00901618196740359	0.0359471402881324
OGN	0.564881152129831	0.0201717463756809	0.00963983148206391	0.0308550340330221
CD9	0.564813819302577	0.0246958963712727	0.0141639814776557	0.067441945269702
SHBG	0.564791013022376	0.0203469969615914	0.00981508206797433	0.034547098264355
TNFSF18	0.564720422155098	0.0198765326910332	0.00934461779741623	0.0375133386205631
ULBP2	0.564585756500591	0.0214963584544106	0.0109644435607935	0.0427442695270254
SHH	0.564454348886113	0.0171088402832415	0.00657692538962453	0.0250339872576351
TSPAN5	0.564422854499181	0.0219151021889847	0.0113831872953677	0.0408792315364468
PRG4	0.564209995884	0.019215325217247	0.00868341032362994	0.0356659846255227
GRN	0.56420130777726	0.0185548851928827	0.00802297029926567	0.0215753196431601
FURIN	0.563955868761791	0.0178770782439796	0.00734516335036261	0.022917505859638
WIF1	0.563671333265988	0.016366419305103	0.00583450441148602	0.0252714993485876
ALCAM	0.563555129838323	0.0165963256399623	0.00606441074634523	0.0330598932116121
TGOLN2	0.562865511365664	0.0188733807073393	0.00834146581372228	0.0332077289285072
PTN	0.562659168830539	0.0277042474905036	0.0171723325968866	0.0522471560944121
RAET1E	0.562165032759586	0.0212990945837909	0.0107671796901739	0.0392400037217255
APOC2	0.562030367105079	0.0197112109173219	0.00917929602370485	0.0345370956362742
BMP5	0.56149170448708	0.0204367376964738	0.00990482280285677	0.0350322844080989
IL26	0.561326630458983	0.0186266935137016	0.00809477862008454	0.0309945389128389
TCTN3	0.561181104671047	0.0188246322967293	0.00829271740311224	0.0326884966730865
ADAM28	0.560772763654186	0.0207601882172743	0.0102282733236573	0.0364944603585982
ENAM	0.56073149514715	0.019210882366227	0.00867896747260993	0.0340054105179937
SEMA3C	0.560179800369032	0.0200488895256604	0.0095169746320434	0.0343427155002475
PCDHA9	0.56008423119486	0.0195995240476271	0.00906760915401007	0.0286047441143119
LRRN2	0.559940877433613	0.0187750556589901	0.00824314076537307	0.0329182087843116
NECTIN4	0.559905038993301	0.0193613885991765	0.00882947370555948	0.0322948384342154
ST14	0.559634621670956	0.0178060482220958	0.00727413332847881	0.0276967958749201
TIMP3	0.558606167035368	0.0290315850963472	0.0184996702027302	0.0598257379131228
PSG5	0.558160901564835	0.0175486776823732	0.00701676278875621	0.0248489248510091
CFC1	0.557793829054964	0.0163058391703011	0.00577392427668411	0.0308808340998739
CADM3	0.55731055311746	0.0187410441245144	0.00820912923089741	0.0260385524194416
MPZL3	0.557133532942583	0.017549242132043	0.00701732723842602	0.0296920108590656
MFNG	0.556878319807021	0.0159099343393289	0.00537801944571183	0.0289359137829393
TCN1	0.556774062526125	0.015448925827895	0.00491701093427797	0.0173717506601335
ICAM2	0.556399387922877	0.0250494476660566	0.0145175327724395	0.0397111225793835
LRP1B	0.55598561683929	0.0180551669467872	0.0075232520531702	0.0317999025026156
TNR	0.55495064612362	0.0179984548859416	0.00746653999232454	0.0256181633224618
MFGE8	0.554468456199444	0.0176520203716538	0.00712010547803677	0.0267592854737443
PCDHA6	0.554422843639052	0.0163407380537634	0.00580882316014641	0.0279398299504523
PTH	0.554229533264044	0.0173990002327098	0.00686708533909274	0.00970022927702802
COL26A1	0.554228447250696	0.0131997465603136	0.00266783166669658	0.0138482984326108
TIGIT	0.553960201955038	0.0179643401903662	0.00743242529674917	0.0310828386491356
IGFL1	0.553314024016085	0.015518371147991	0.00498645625437397	0.0256262536907508
IGSF11	0.553255379295581	0.0174507244294148	0.00691880953579781	0.0375640915060413
SI	0.552237784793421	0.0217255250935556	0.0111936101999386	0.0413521102863183
BACE1	0.552109635218969	0.0285210153124005	0.0179891004187834	0.0499789392380036
CCL14	0.552052076511795	0.0324126093681745	0.0218806944745575	0.0771718391337178
RBP3	0.551971711524455	0.0266200338897229	0.0160881189961058	0.0462368403669898
F10	0.551788175269504	0.018460313504526	0.00792839861090897	0.023610763105364
COL10A1	0.54985181347938	0.015269322987259	0.00473740809364193	0.00850299448639217
CCN4	0.549176313180176	0.0155966908979894	0.00506477600437239	0.0245394216713758
NOG	0.549156764940011	0.0172338577235688	0.00670194282995181	0.0217050143706143
MFAP5	0.548946078351513	0.0185774933314536	0.00804557843783654	0.0282586523965114
FAP	0.548115278144297	0.0173500033413625	0.00681808844774548	0.0266105266561801
EXOC3-AS1	0.547283391923759	0.0174683386393201	0.00693642374570307	0.0315325819768697
SEMA6D	0.546673052425123	0.0190851664958101	0.00855325160219306	0.0314697198703934
CADM1	0.545159149825306	0.0189115727580942	0.00837965786447714	0.0111993516347325
C4A	0.544406542578768	0.0172999777389547	0.00676806284533766	0.0250106115352731
APOC3	0.542801414858175	0.0180654623872142	0.00753354749359713	0.0231683373907942
PCDHA12	0.542555975842697	0.0156996178602742	0.00516770296665719	0.0218480837804818
DMP1	0.54167630503508	0.0164047581940412	0.00587284330042417	0.0248801823860166
NID1	0.541231039564541	0.0148259400627049	0.00429402516908784	0.0166945692666015
PCDHA2	0.538321609819285	0.0148509369580093	0.00431902206439226	0.0195336236799238
MMP7	0.538307491645831	0.0158787475272898	0.00534683263367279	0.019582028025505
IL17C	0.536907620447008	0.0165148137179545	0.00598289882433747	0.0396426159195678
CCL15	0.53659702063098	0.0269001630698541	0.0163682481762371	0.0523822984443611
LRRC4C	0.53522321375239	0.0181799557494788	0.00764804085586179	0.023980941765553
NUCB2	0.53513416065829	0.0163327297323642	0.00580081483874722	0.022061245300209
EPCAM	0.533367216949627	0.0224667827807558	0.0119348678871388	0.00117910154464337
CD34	0.532824210278246	0.022513637993136	0.011981723099519	0.049583114854541
SPAG11B	0.532384374874423	0.0136010754118168	0.00306916051819975	0.0150381176871762
PCDHA10	0.531829422056252	0.0141092149337849	0.00357730004016784	0.0168985463026451
CRISP3	0.531200620330814	0.0173484948390746	0.00681657994545753	0.0203069577005971
PCDHA3	0.530898708621522	0.0145052076835793	0.00397329278996227	0.0170174455929112
PLAU	0.530493625644665	0.0123645551893409	0.00183264029572383	-0.00596012697480196
PCDHA8	0.52864523093529	0.0134489765270976	0.0029170616334806	0.0150782851193646
PCDHA5	0.528485586973905	0.013448204694737	0.00291628980111995	0.015021666526309
PCDHA11	0.528404135973196	0.0134500518169092	0.00291813692329216	0.0150361980835353
RAET1G	0.527989278876282	0.0165227827824313	0.00599086788881426	0.023142850333682
PCDHA1	0.527675421020201	0.0133892175671126	0.00285730267349555	0.0147361644003363
ADGRE5	0.522705823963754	0.0140793212123631	0.00354740631874604	0.010190526190646
PCDHA13	0.522516857642095	0.0132364125942809	0.00270449770066383	0.0129104133066014
CDHR2	0.52149274705988	0.0135151404339304	0.00298322554031336	0.0113074740825326
HHLA2	0.521433016326033	0.0150507551424899	0.00451884024887285	0.0191250230063434
CDH9	0.519201258906682	0.0126162547939353	0.00208433990031828	0.0105862606248774
C4B_2	0.506814190719158	0.014677548576967	0.00414563368335001	0.0123927064322723
CNTN5	0.505047247010474	0.0127960959311478	0.00226418103753077	0.00619035110289193
PTDSS1	0.50494733378295	0.0136929052424577	0.00316099034884066	0.00877241720657601
MSMB	0.500562011904888	0.0125245300211391	0.00199261512752211	0.00530783179649133
IGFL3	0.5	0.505265957446808	0.494734042553191	NA
ESM1	0.49822599720461	0.0130801207439108	0.00254820585029374	0.00376827612557873
ULBP3	0.487958827062148	0.0140369344852522	0.00350501959163517	0.00626625452334481
PAM	0.48399813640111	0.0226811576861029	0.0121492427924859	0.026318265821009
CD6	0.467070446427502	0.010854892722397	0.000322977828779989	-0.00686055211998362
PCDHGB6	0.457080209687452	0.00997553362750762	-0.0005563812661094	-0.0121428554899276
