## Supplemental Table 7 for "A Ligand-Centered Framework for γδ T Cell Activation in Colorectal Cancer Revealed by Single-Cell and Transformer-Based Perturbation"

test_ligand	auroc	aupr	aupr_corrected	pearson
CD274	0.632821758951392	0.115439854821542	0.0495409424734929	0.144159464533643
CDHR2	0.631772565057411	0.118932316944139	0.0530334045960903	0.123989109533468
BDNF	0.622121274253371	0.104169596897039	0.0382706845489907	0.105213254295684
NECTIN2	0.62135044923231	0.103350716992507	0.037451804644458	0.0900847149384133
CDH1	0.619740823247762	0.0982302799796445	0.0323313676315959	0.0692079476563853
EFNA5	0.619444167368584	0.0961889671980417	0.0302900548499931	0.0761967460748226
CCN4	0.61908914084319	0.103784362615547	0.0378854502674988	0.103848164384552
TIMP3	0.618616080004734	0.101535488136301	0.0356365757882522	0.0888602959713004
ROBO1	0.618333647352621	0.0997056182956957	0.0338067059476471	0.0949575466717079
WNT3	0.61796338165536	0.0965469609036242	0.0306480485555756	0.0549462757020138
CD80	0.617292303941118	0.0968567861347679	0.0309578737867193	0.0563171774012718
RSPO1	0.617019568943863	0.0967597696031916	0.030860857255143	0.0945825778644648
COL21A1	0.616888696782961	0.0985928066309608	0.0326938942829122	0.0915272358473835
KCNA1	0.616795045144894	0.0975718827549626	0.031672970406914	0.0897881009557236
MMP1	0.616586591745358	0.0989940577626849	0.0330951454146362	0.0894643708763345
ITGA4	0.616091180121465	0.0976663850011073	0.0317674726530587	0.0721267554080444
PTPRM	0.615967234856881	0.094391280797219	0.0284923684491703	0.0921442818296854
PECAM1	0.61591736120346	0.094548599894806	0.0286496875467574	0.0781456755884408
EZR	0.615189944732597	0.0971285170893789	0.0312296047413303	0.0728421157394685
HAVCR1	0.615133790693198	0.0980797417156527	0.0321808293676041	0.0877651344527365
EFNB3	0.615110331604371	0.0974098792375086	0.03151096688946	0.0873393884551046
LGALS3	0.61485560653751	0.0956985451085958	0.0297996327605472	0.058994716532852
PCDHA12	0.614832424524525	0.0939388465870121	0.0280399342389635	0.0889830155351206
EPCAM	0.61477248378182	0.0944152372080528	0.0285163248600041	0.0457994981123247
CLMP	0.614293142557365	0.0953928963009416	0.029493983952893	0.0848704373624994
CRTAM	0.614272084792585	0.0930003279321664	0.0271014155841178	0.0582984690463175
ADAM12	0.614219163304809	0.0999665147244703	0.0340676023764217	0.0889074866998499
WNT7B	0.614042111835185	0.0949131366066723	0.0290142242586237	0.0530783275679812
PCDHA10	0.61396203691389	0.0933880486097067	0.0274891362616581	0.0900728079084102
COL28A1	0.613884640392485	0.095831215803719	0.0299323034556704	0.0847155984239679
SELL	0.613597220375047	0.0971569479972563	0.0312580356492077	0.0620064971686558
BMP2	0.613578009782623	0.102284432762008	0.036385520413959	0.0799407262008676
GRN	0.613563509479687	0.102273951653686	0.0363750393056371	0.0740291738667499
ITGB1	0.613453048573236	0.096423837842071	0.0305249254940224	0.0773762368695273
COL18A1	0.613345173708085	0.0934999930360991	0.0276010806880505	0.0781180768941102
VSTM1	0.613261773876545	0.0993460523110154	0.0334471399629668	0.0925803888969612
F2	0.613191673685921	0.0972706681549031	0.0313717558068544	0.0535388912893388
TGOLN2	0.613179574707025	0.0973929836339051	0.0314940712858565	0.0885790338170762
WNT3A	0.612976847541782	0.0916876790834796	0.025788766735431	0.0137377297933471
CCN6	0.612944891460149	0.0987956511461502	0.0328967387981016	0.0901690969416896
PCDHA8	0.612890307517249	0.0923988283215357	0.0264999159734871	0.0891321381398854
PCDHA5	0.612887352041493	0.0924007260405235	0.0265018136924749	0.0891065672024678
PCDHA11	0.612808847216676	0.0923396360617546	0.026440723713706	0.0890313123314268
SEMA3B	0.6127845569003	0.0963856076211282	0.0304866952730796	0.0588901924572898
GPI	0.612783633314116	0.0977922234780992	0.0318933111300506	0.06197691570088
COL6A5	0.6127030042411	0.0958895006505523	0.0299905883025037	0.0830500408297063
PCDHA1	0.612524382674998	0.0922888406602878	0.0263899283122392	0.0888271470697307
COL6A3	0.612439135671111	0.0968339076165116	0.0309349952684629	0.0860128198827798
CFP	0.612420663947619	0.0965982799870455	0.0306993676389969	0.0678344370435774
HLA-DRB1	0.612408657327366	0.0969109961345112	0.0310120837864626	0.0688281479766829
NCAM1	0.61233920364706	0.0937729605352561	0.0278740481872074	0.0735585683542932
KLK3	0.612315559840988	0.0963011772259789	0.0304022648779303	0.0861977176960795
PCDHA3	0.612265224394492	0.0934399188192669	0.0275410064712183	0.0890907726005501
COL9A1	0.612248507484736	0.0961347169757545	0.0302358046277059	0.0780858946705788
RTN4	0.612206669031035	0.0928138840081036	0.026914971660055	0.0695729145343904
COL4A1	0.612187366079999	0.0957201362574377	0.0298212239093891	0.07628809757281
HAS1	0.612115418717026	0.0942897094075529	0.0283907970595043	0.0832639827592017
TFF2	0.612081523104424	0.0959171961752696	0.030018283827221	0.0724866524630846
COL24A1	0.612076812814945	0.0972356316052742	0.0313367192572256	0.0877069436066834
PCDHA6	0.612065175629148	0.0924845723857172	0.0265856600376686	0.0882467182856645
COL12A1	0.61205307665026	0.097511223321615	0.0316123109735663	0.0806376018175776
MICA	0.612041254747236	0.0959437489750588	0.0300448366270101	0.0856361327427033
CALCB	0.612020104623838	0.0954381693143743	0.0295392569663257	0.054581809084166
PCDHA13	0.612008098003577	0.0922302525442829	0.0263313401962342	0.088578300427459
PTN	0.611896251717867	0.0941944680287745	0.0282955556807259	0.0651380431763019
COL4A2	0.611858938836422	0.0991399857090689	0.0332410733610203	0.0867023709500406
IL17F	0.611846932216166	0.0974457730560375	0.0315468607079889	0.0544810587995122
IFNW1	0.611835110313121	0.100155162912651	0.0342562505646026	0.0919512858436115
BTLA	0.611816084437947	0.0919166817743536	0.0260177694263049	0.0670166140106386
GCG	0.611761777570895	0.0949180802572969	0.0290191679092482	0.0416618283425975
EFNA4	0.611725757710097	0.0956791125112088	0.0297802001631601	0.0733140125709335
COL16A1	0.611683457463324	0.0950976259061809	0.0291987135581323	0.0623135817906911
VTCN1	0.61158463374266	0.0931206855223195	0.0272217731742708	0.0672753451055196
PVR	0.611561636446915	0.0960335612109389	0.0301346488628903	0.0854013626064616
CD9	0.611517027234702	0.0956702712513497	0.0297713589033011	0.045351512832091
ANGPTL4	0.611493568145884	0.106124086061549	0.0402251737135003	0.0770462999114018
PTPRZ1	0.611401578962904	0.0920822493067419	0.0261833369586933	0.0823676809988778
TNC	0.611353737199085	0.0975364626128392	0.0316375502647906	0.0622736275098176
COPA	0.611304510055998	0.0979535107508436	0.032054598402795	0.0753892605149173
TREML1	0.611299799766516	0.0945322377124123	0.0286333253643637	0.0791407659732991
COL5A2	0.611256945368027	0.0952062725258551	0.0293073601778065	0.0694363702306058
COL4A5	0.61119340263924	0.0951349521765237	0.029236039828475	0.079490425961935
COL19A1	0.611184905646428	0.0959424154647771	0.0300435031167285	0.0836742775675983
HLA-DQB1	0.611184351494735	0.0970761703724488	0.0311772580244001	0.068243508454134
CALCA	0.611143806061686	0.0939407298386948	0.0280418174906462	0.0306899458359864
ADM2	0.61102484816243	0.0950100565116248	0.0291111441635762	0.0827643374374546
CCL26	0.611021430893583	0.0953751219626953	0.0294762096146467	0.0713665178268918
LHB	0.611014965790369	0.096073640938243	0.0301747285901943	0.0842275220247646
CALR	0.611001481432214	0.0925987296847894	0.0266998173367408	0.0214483663100403
COL4A4	0.610999818977103	0.0942334675946214	0.0283345552465728	0.0680221396779008
SPARC	0.610974697433158	0.092022092250324	0.0261231799022754	0.0219658685570838
FN1	0.61088991222237	0.0953470879808455	0.0294481756327969	0.0669964092124922
CXCL16	0.610779913109017	0.0990110270469045	0.0331121146988559	0.0729018584578526
HLA-E	0.610774648667811	0.0976108769493392	0.0317119646012905	0.0948726904260158
CCL20	0.610739921827663	0.0941760798495197	0.0282771675014711	0.0512658151846348
HLA-DQB2	0.610723666710998	0.0967090398417423	0.0308101274936937	0.0640748197284698
GGT1	0.610677949195366	0.0945102644161648	0.0286113520681162	0.0828440355833849
COL5A1	0.610642021693189	0.0947167926480397	0.0288178802999911	0.0691792586712164
GHRH	0.610595842384476	0.09409287531855	0.0281939629705014	0.0694150921436558
MCAM	0.610517245201043	0.0984278471060227	0.0325289347579741	0.086256003952112
CCL4L1	0.610505885091105	0.0945716165977064	0.0286727042496578	0.0803725606103679
CLEC2D	0.610493509036358	0.0933613905657956	0.027462478217747	0.0366584435330288
F11R	0.610464231354637	0.0922686057739235	0.0263696934258748	0.0676994345782125
NECTIN1	0.610454533699804	0.0911675142362533	0.0252686018882047	0.0790298026262535
B2M	0.610446775575951	0.0951632250633294	0.0292643127152808	0.0614368359140783
NECTIN3	0.610434861314294	0.0920949810001449	0.0261960686520963	0.0402829673376594
C10orf99	0.610420083935512	0.0948145432129512	0.0289156308649026	0.0820230965511819
COL6A6	0.610357557151508	0.0946105026892014	0.0287115903411528	0.0819298171012144
GSTP1	0.610333543910968	0.0951275543576614	0.0292286420096128	0.0841203699515399
MSN	0.610306390477456	0.09943302582943	0.0335341134813814	0.090653885621788
ADAM23	0.610233150093833	0.0964664067842858	0.0305674944362371	0.0805316404763228
NRXN1	0.610203133543177	0.0949827534483015	0.0290838411002529	0.0872619965634952
DHH	0.610177642564767	0.0949794524047225	0.0290805400566739	0.0833049644613073
PTH2	0.610070414209922	0.0949707657275874	0.0290718533795388	0.0829230149249183
FSHB	0.610066073354902	0.095527489568986	0.0296285772209374	0.0735557219265094
VWF	0.610060162403385	0.0950271255577256	0.0291282132096769	0.0719380162940411
WNT5A	0.61003448670774	0.0919098211256954	0.0260109087776467	0.0247890355723756
MMP7	0.61002839103899	0.0936491869690736	0.027750274621025	0.0763211481033175
BMP15	0.609989692778293	0.0944444557670699	0.0285455434190213	0.0768666402300835
SIGLEC5	0.609987291454227	0.096453637484369	0.0305547251363203	0.0864097197569951
COL4A3	0.609959676227617	0.0952731800960202	0.0293742677479716	0.0833570861656252
CD99	0.609954781220892	0.095615875359147	0.0297169630110983	0.059885963944837
COL17A1	0.60992476467023	0.0937423032256139	0.0278433908775653	0.0619943395295434
EFNB2	0.609878493002899	0.0944426361142637	0.028543723766215	0.0809906936760882
CEL	0.609835453887195	0.0955947807018168	0.0296958683537682	0.0638549258135775
WNT4	0.609833421997601	0.0930509418726461	0.0271520295245975	0.0498266162976449
VCAM1	0.609814303763795	0.0950889597808695	0.0291900474328209	0.059716044521483
FGF9	0.60980063468842	0.0952087552420197	0.029309842893971	0.0781118524909033
GP1BA	0.609794169585197	0.0942747930313641	0.0283758806833155	0.0808979247440847
MICB	0.609793430716256	0.0940563346355155	0.0281574222874669	0.0614778763283683
TNFRSF14	0.60975048395915	0.091865594156097	0.0259666818080484	0.0402072320895028
MATN1	0.609745034800725	0.0989738647281508	0.0330749523801021	0.0897520209231148
GDF5	0.60974134045603	0.101031230015193	0.0351323176671448	0.0860423416479354
COL6A2	0.609722499298081	0.0943184030532028	0.0284194907051542	0.0809433705723317
TCTN1	0.609721575711893	0.095796409827129	0.0298974974790804	0.0847826154973707
JAML	0.609718620236131	0.0929909188274658	0.0270920064794172	0.07689827964006
PRND	0.609655539300437	0.0954766374130241	0.0295777250649755	0.0803725045983541
NPS	0.609642978528467	0.0946220639892563	0.0287231516412077	0.0805924935883851
NTM	0.60963789880451	0.0961742219279167	0.0302753095798681	0.0863191598918685
EFNA3	0.60959042647515	0.0935447178058371	0.0276458054577885	0.0712065472471559
SLAMF7	0.609543323580247	0.0939826583681639	0.0280837460201153	0.0838262538110255
PSEN1	0.609507488436703	0.0963103543870878	0.0304114420390392	0.0604435722693908
KIAA0319L	0.609475070561982	0.095117827442305	0.0292189150942564	0.0831390324892585
FGF18	0.609434340411691	0.0939117973272542	0.0280128849792055	0.0506251866186639
GDF9	0.609433324466907	0.0947260026725054	0.0288270903244568	0.0785968868401999
CXCL17	0.60939287139247	0.0946699051957799	0.0287709928477312	0.0798487932050103
COMP	0.60923706240486	0.0957697996376372	0.0298708872895886	0.0771378213702432
PAEP	0.609216096998714	0.0969606793207292	0.0310617669726805	0.0907103387109878
FGF16	0.609085224837809	0.093643987437407	0.0277450750893584	0.0758327795886454
EFNA1	0.609082084644816	0.0949933813770738	0.0290944690290252	0.0831394304238067
CEACAM7	0.60906278169378	0.0949390819988952	0.0290401696508466	0.0811180823762305
COL1A1	0.60903036381906	0.0952636356792419	0.0293647233311933	0.0758539574960262
CD244	0.609000624344251	0.0937278436756223	0.0278289313275737	0.0504845193154837
LUM	0.608963496180042	0.0940911004705942	0.0281921881225456	0.0795884071814231
YARS1	0.60894169954633	0.0949341826096033	0.0290352702615547	0.0757877120488206
GPC3	0.608899584016786	0.096092517600151	0.0301936052521024	0.0856205523142715
FGF1	0.60883400939841	0.0947435048816374	0.0288445925335888	0.0505115624041252
CD82	0.608809996157872	0.0915440695980955	0.0256451572500468	0.0677694202547659
SHBG	0.608762616187132	0.0959545650964726	0.030055652748424	0.0846201048216328
COL27A1	0.60871782225768	0.0938118109257308	0.0279128985776821	0.0804877167552336
TNN	0.608652801791016	0.093678299925912	0.0277793875778634	0.0800748590610277
COL11A1	0.608579469048775	0.0926046907579446	0.026705778409896	0.0506383910827803
SEMA7A	0.608466976252744	0.0948611655539486	0.0289622532058999	0.0818526638232529
NECTIN4	0.608431233467799	0.0935827305698925	0.0276838182218438	0.082452355816925
CCL23	0.608423937137032	0.0943849223089993	0.0284860099609507	0.0566179067467652
NRP1	0.608364088752929	0.0932899601048031	0.0273910477567545	0.0651278197299635
CCL22	0.608354114022251	0.0950629701261555	0.0291640577781068	0.0615830151125957
MBL2	0.608206709668842	0.0937760987413061	0.0278771863932575	0.0801521965256664
FGF2	0.608192301724522	0.101696766786521	0.0357978544384725	0.0823801887440544
COL14A1	0.608183250580017	0.0936392961160575	0.0277403837680089	0.0794605856152418
ADIPOQ	0.608172906414848	0.0949264412930163	0.0290275289449677	0.0555291738991655
FNDC5	0.608156004787872	0.0940027144895063	0.0281038021414577	0.0795515279930958
FGF22	0.60815184865008	0.0941963117832441	0.0282973994351955	0.0802936371047477
CD1B	0.608129313147431	0.0937644499991489	0.0278655376511003	0.0790937748309277
WNT1	0.60805025417091	0.0906523740582588	0.0247534617102102	0.0182721989670627
LGI3	0.608039632929909	0.0979471931020564	0.0320482807540078	0.0863177585583624
EFNA2	0.608008877510304	0.0930863877971123	0.0271874754490636	0.0808667642995576
MFGE8	0.60797027160821	0.0955169939570892	0.0296180816090406	0.0752655375332618
COL3A1	0.607959188574123	0.0926542281344262	0.0267553157863776	0.0770518433196184
CD59	0.607894629900536	0.0927799728001639	0.0268810604521153	0.0543922228665586
CD44	0.607890750838614	0.0954356531752294	0.0295367408271808	0.0580501332917383
CXADR	0.60787200203928	0.0939957650079087	0.0280968526598601	0.0707446225742028
BMP6	0.607859256550066	0.0937517544373061	0.0278528420892574	0.0281315310950721
TF	0.607786570318158	0.0957857856037104	0.0298868732556618	0.0839770924030565
CHAD	0.607773824828954	0.094546138813728	0.0286472264656794	0.0704667399211697
PRSS2	0.607742422899016	0.0924896948772541	0.0265907825292055	0.0593137575218169
MELTF	0.607695597079989	0.0959601806348988	0.0300612682868501	0.0787159038652929
FGB	0.607654405136608	0.0967344623735433	0.0308355500254947	0.083765308332853
COL5A3	0.607601760724673	0.0925932610805552	0.0266943487325066	0.0774732283954245
SCT	0.607585967401106	0.0937261453370801	0.0278272329890314	0.0569842390543757
NMS	0.607457496564254	0.0943783640631001	0.0284794517150514	0.078199649950912
FGF14	0.607409377724576	0.0919146518108691	0.0260157394628205	0.0776843390265807
HLA-C	0.607399125918039	0.0908581249279099	0.0249592125798613	0.0740464849166772
NAMPT	0.607395893366428	0.0945387112631245	0.0286397989150759	0.0664879341791089
APOA1	0.607384163822013	0.0922290741417414	0.0263301617936927	0.0557520907780009
AMELY	0.607349806416341	0.0944196805404203	0.0285207681923717	0.0810237105834069
MMP14	0.607337892154684	0.0926453648986907	0.026746452550642	0.0679031268780491
COL8A2	0.607305843714441	0.0939499210705124	0.0280510087224638	0.0728416759717404
FGG	0.607247288350987	0.0981285444019905	0.0322296320539419	0.0849026376921113
HLA-B	0.607244148157998	0.0928993023098633	0.0270003899618147	0.0789043180954397
SIGLEC9	0.607229186061962	0.0928843721720597	0.0269854598240111	0.0656072125448849
JAM3	0.607207851221335	0.091806794956144	0.0259078826080954	0.079494622549825
ICOSLG	0.607121034120966	0.0929684776568127	0.0270695653087641	0.0602898409905102
CCL21	0.607032092772382	0.0932414260211761	0.0273425136731275	0.0695656314508616
FGF3	0.60699090082901	0.0929298556947803	0.0270309433467317	0.0779094476740741
LAMB1	0.606984620443027	0.0931644744547944	0.0272655621067458	0.0692556602132646
AREG	0.606975015146817	0.109825929485388	0.0439270171373397	0.120027467181853
PPBP	0.606866401412718	0.0949193052091497	0.0290203928611011	0.0804901238140479
COL9A3	0.606864369523133	0.0930268034009258	0.0271278910528772	0.0723639160879132
LRIG1	0.606850700447752	0.0949380699186484	0.0290391575705998	0.0780667673317783
LAMB2	0.60678678828449	0.093323311252854	0.0274243989048053	0.0807159793601467
PYY	0.606775243457319	0.0939624412604216	0.028063528912373	0.077648850216395
COL9A2	0.606757602961383	0.0935793203775212	0.0276804080294725	0.062033072037072
DSPP	0.60672943358306	0.0937554328453561	0.0278565204973075	0.0554209058705305
BMP4	0.60668657918458	0.0902335133187982	0.0243346009707495	0.00480181335596337
CGA	0.606662104150955	0.0953181956924602	0.0294192833444116	0.0836792089901816
NRXN3	0.606653884234007	0.0935172475522744	0.0276183352042258	0.0826875938548865
TSPAN33	0.606644278937785	0.0918356470391206	0.025936734691072	0.0772629918459019
WIF1	0.60660631954604	0.102185670872392	0.0362867585243435	0.0867711300197242
CXCL6	0.606594312925763	0.0958493885927966	0.029950476244748	0.0517055619006995
CD86	0.606576949505692	0.0926161640238394	0.0267172516757908	0.0364143590897421
IZUMO1	0.606559031933905	0.0913992190862749	0.0255003067382263	0.0697199781672416
TIGIT	0.606513037342426	0.0967003353307042	0.0308014229826555	0.0889604469057337
FGF6	0.606462240102838	0.0931449150814361	0.0272460027333875	0.0783173438825454
EGF	0.606426127883432	0.08859556202369	0.0226966496756414	0.00786174508222395
APOE	0.606419016269884	0.091407354706457	0.0255084423584084	0.0556409472304787
TFPI	0.606401837567048	0.092125722806527	0.0262268104584784	0.05106431027416
LILRB2	0.606376716023101	0.0938728616363445	0.0279739492882959	0.0779370761948163
PF4V1	0.606334969928026	0.092073656988422	0.0261747446403734	0.0748566320382697
PCDHA7	0.606308740080678	0.0990362253414984	0.0331373129934498	0.0963275461260118
CDH9	0.606286574012494	0.0903293415605823	0.0244304292125337	0.0826748355420355
ADAM2	0.606274844468084	0.0945420901300056	0.0286431777819569	0.0802034512828148
CD58	0.606206776167042	0.0937234447398999	0.0278245323918513	0.0580767801951262
LYZ	0.606205298429155	0.0997526933787998	0.0338537810307512	0.0951582902064217
VCAN	0.60612171388038	0.0947685882865539	0.0288696759385053	0.0834591505304454
PENK	0.606099917246683	0.0947756375705715	0.0288767252225229	0.0626674587636546
FBN1	0.606013931373843	0.093021639239809	0.0271227268917603	0.0641177758029811
ITGB2	0.605997306822716	0.0928417731982751	0.0269428608502265	0.0721344991270907
ENG	0.605989733416084	0.0908388843502009	0.0249399720021523	0.0658974148537597
TNR	0.605979389250925	0.0958525825938243	0.0299536702457757	0.0703079763867813
NCR3LG1	0.605914830577344	0.0927356439293477	0.0268367315812991	0.0775071927573446
KIR2DL5A	0.605906610660399	0.0937164402883855	0.0278175279403369	0.078762305597585
NRG2	0.605865603434252	0.0927388833781202	0.0268399710300716	0.0691396274767932
RSPO2	0.605858214744855	0.104424575065759	0.0385256627177103	0.100182428842368
FGF5	0.605855998138042	0.0931760557648977	0.0272771434168491	0.0783666624501296
EREG	0.605847316428005	0.0930861382150377	0.027187225866989	0.0620956988473485
LAMA3	0.605840481890319	0.0931548919406793	0.0272559795926306	0.0786530769738788
EDN1	0.605834940373278	0.0945884378853703	0.0286895255373217	0.0402772783648963
LGALS3BP	0.605830876594109	0.0930892840520726	0.027190371704024	0.0679787262092656
INSL3	0.605827089890804	0.091785785647196	0.0258868732991474	0.0747036397765261
SEMA5B	0.605719769177337	0.0968648884312104	0.0309659760831617	0.0857349117999012
C3	0.605705915384727	0.0931761482140782	0.0272772358660296	0.0667792427968118
BTNL8	0.605700558584922	0.0941424572293505	0.0282435448813018	0.0816024169959016
SEMA4A	0.605700466226294	0.0925308676832916	0.0266319553352429	0.0706854867386503
HLA-A	0.605645605207547	0.0914438106647414	0.0255448983166928	0.07078567007562
PLA2G2A	0.605626394615116	0.0919496479902765	0.0260507356422279	0.0457653719348832
NMU	0.60561531158103	0.0930474271905828	0.0271485148425342	0.0310593178311018
SELPLG	0.605593514947313	0.0996013149197775	0.0337024025717289	0.0500536460741572
THBS4	0.605581785402903	0.0924729032792193	0.0265739909311706	0.0739976850082797
GIP	0.605526370232449	0.0915132101613099	0.0256142978132613	0.0595482575904602
ADAM7	0.605482222813313	0.0918841769916392	0.0259852646435906	0.0727685841783356
PRL	0.605473725820502	0.0931431825048634	0.0272442701568148	0.0372247686506962
FGA	0.605446664745598	0.0954839204209936	0.029585008072945	0.0799822864061348
COL10A1	0.605425606980829	0.0943881928089102	0.0284892804608616	0.0584858724221005
ADAM15	0.605405657519462	0.0946152881057602	0.0287163757577116	0.0819497554073035
EFNB1	0.605395867506018	0.0934727387266118	0.0275738263785632	0.0789277495076052
RSPO3	0.605381644278919	0.0927825554137495	0.0268836430657009	0.0854628372226161
EPHA4	0.605347748666346	0.0929674449968561	0.0270685326488074	0.0552421301878019
NETO2	0.605337404501181	0.0944582101555322	0.0285592978074836	0.0807389141952524
THY1	0.605336757990865	0.091903126043641	0.0260042136955924	0.0695446415673481
LAMA1	0.605317732115679	0.0923044560008582	0.0264055436528096	0.0773883617115473
EGFL8	0.605310712860754	0.0914994102483702	0.0256004979003215	0.0779781410037625
LRRC4B	0.605272568751753	0.0904287525649521	0.0245298402169035	0.0759256580570941
SDC2	0.605209672533278	0.092475857186339	0.0265769448382903	0.0756797033870953
DEFB103B	0.605199051292275	0.0921825205744212	0.0262836082263725	0.0698255714201
GDF10	0.605182796175607	0.0919961385671105	0.0260972262190619	0.0658457339863279
CCL7	0.605168850024376	0.0953146220381212	0.0294157096900726	0.0823029224610462
LAMA5	0.605077969144831	0.0911320291132176	0.025233116765169	0.0744126520661824
PODXL2	0.605027726056942	0.0938989698258197	0.0280000574777711	0.0766027472596168
CD5L	0.604999094885545	0.0937026160321729	0.0278037036841242	0.0550554181401647
CNTN6	0.604997709506284	0.0941778453160978	0.0282789329680492	0.0810644399240754
OGN	0.604979699575893	0.0946763827451185	0.0287774703970698	0.0774903262772838
KNG1	0.604964922197105	0.0927246318590722	0.0268257195110236	0.0308998903637106
PIGA	0.604922899026157	0.0924995577536248	0.0266006454055762	0.0553731702622623
ICAM5	0.604825091250311	0.0926458866139508	0.0267469742659022	0.0723767860292195
GNAS	0.60481188396801	0.0919331645027577	0.0260342521547091	0.0446498191223521
PF4	0.604796090644444	0.0897222264600018	0.0238233141119531	0.00107470959922616
SEMA5A	0.604779466093301	0.0940493917429885	0.0281504793949399	0.0716226886560324
CCL8	0.604736242260336	0.0904484038752586	0.02454949152721	0.0708567917030994
PCDHA9	0.604684798510431	0.0924637747094743	0.0265648623614257	0.0656398806165675
FGF19	0.604672330097079	0.0903979528480872	0.0244990405000386	0.0195273935816218
CCL19	0.604618392664499	0.0912403923200672	0.0253414799720186	0.015140348300234
CD55	0.604617284361095	0.0915270511898852	0.0256281388418366	0.0777804102633907
F13A1	0.604586251865633	0.0949334213429017	0.0290345089948531	0.0822465217042818
L1CAM	0.604535085191584	0.0922671091933986	0.02636819684535	0.0746031515272831
CRHR2	0.604528343012514	0.0931504394205167	0.0272515270724681	0.0780138175080897
SEMA3G	0.604487612862227	0.093368425498647	0.0274695131505984	0.0755781008926832
PLAT	0.60448539625541	0.0895798658971369	0.0236809535490883	0.0498377433073495
NPNT	0.604469695290441	0.0900199089469029	0.0241209965988543	0.0743211682743777
CD22	0.604393776506918	0.0984957386700641	0.0325968263220154	0.0874085846680349
HLA-DRB4	0.60435535532207	0.0906083270735103	0.0247094147254616	0.0549084535688048
CD79B	0.604335775295173	0.0968505754921265	0.0309516631440779	0.0856700160746674
MFAP2	0.60431933546127	0.0950983366194435	0.0291994242713949	0.0704961454986764
SEMA3F	0.60431065375123	0.0915004468163759	0.0256015344683273	0.073112351736134
RSPO4	0.604283130883234	0.0957218084043855	0.0298228960563369	0.0847031496965109
BMP7	0.604240645919216	0.0926840294977993	0.0267851171497507	0.0487869775128895
FGL1	0.604209613423766	0.0950382568739243	0.0291393445258756	0.0827530283062416
CLDN19	0.604209336347914	0.0921317494231755	0.0262328370751268	0.0778689867961991
LGALS1	0.604186523769417	0.09421821176117	0.0283192994131213	0.0529261873952866
CD2	0.6041488414535	0.0947116769826479	0.0288127646345993	0.0543701126045584
COL2A1	0.604147178998382	0.0932518024393319	0.0273528900912833	0.0640159629103311
PROS1	0.604131662750657	0.0918462757448846	0.025947363396836	0.0703121070502593
PLEKHO2	0.604122796323383	0.0939678626927607	0.028068950344712	0.0803150163468427
FGF17	0.604122242171672	0.0922302643450404	0.0263313519969918	0.0706288765910716
COL4A6	0.60406839709772	0.0919937415760728	0.0260948292280242	0.072404859557692
LAMC1	0.604052788491373	0.0917951409908939	0.0258962286428453	0.0674377021002472
PRSS1	0.603979271031898	0.0927033632472188	0.0268044508991702	0.0820193981721519
NLGN3	0.603967449128866	0.0874169856327499	0.0215180732847012	0.00667856918734998
SEMA3D	0.603954518922429	0.0920253667863245	0.0261264544382759	0.0747269989853707
CXCL9	0.603940018619492	0.0925776999425754	0.0266787875945268	0.0394150106279738
ITGAM	0.603883772221479	0.0908777013145017	0.024978788966453	0.0755830271238448
NRG3	0.603883033352536	0.0918171998256107	0.0259182874775621	0.075933548551076
SEMA3A	0.603798802293445	0.0941848275793649	0.0282859152313163	0.0744045609429165
CLEC2A	0.603771002349588	0.0904658165465955	0.0245669041985468	0.0722780672736381
F8	0.603758995729329	0.0912841374975322	0.0253852251494836	0.0529219534417709
HSPG2	0.603680767980375	0.0916363780453373	0.0257374656972886	0.0744797814308392
VEGFD	0.603638929526676	0.0893795625395492	0.0234806501915006	0.0660782191945313
GZMB	0.603637728864652	0.0928028935764207	0.0269039812283721	0.0791544502564842
CD200	0.603632556782073	0.0911951483722264	0.0252962360241778	0.071371721596887
FGF8	0.603578157556412	0.0901617679995425	0.0242628556514939	0.0203312390097268
LAMB3	0.603566428011998	0.0914003620969663	0.0255014497489176	0.0733007913477095
CAMP	0.603550357612567	0.08985148043901	0.0239525680909614	0.0292472226279762
APOA4	0.603534471930362	0.0925171242591034	0.0266182119110548	0.079694507098722
GP5	0.603352987247126	0.0916977413642755	0.0257988290162269	0.077755191099431
SIGLEC7	0.603347168654215	0.0923608750851759	0.0264619627371273	0.0740386774816293
COL6A1	0.603337748075243	0.0940723232610413	0.0281734109129926	0.0677610869062978
MMP2	0.603319276351752	0.0940101084091781	0.0281111960611294	0.0830718391626438
COL8A1	0.603278084408389	0.0953413244201337	0.0294424120720851	0.0755891333790522
NUCB2	0.603277807332518	0.0952589177071182	0.0293600053590696	0.0835806432240814
LAMC3	0.603261829291713	0.0914432090087162	0.0255442966606676	0.0751150952967612
CD28	0.603253147581673	0.0901951473486613	0.0242962350006126	0.0289025348165319
SEMA3E	0.603244281154398	0.0909026996921482	0.0250037873440996	0.072192934260339
LIPH	0.60320779950052	0.0929414063216629	0.0270424939736142	0.079111132719987
ADAM9	0.603171410205256	0.0924528494334145	0.0265539370853659	0.0689291983845057
CEACAM8	0.603155709240295	0.0920295774192852	0.0261306650712365	0.0707424838713221
UCN2	0.603147489323341	0.0924972028298005	0.0265982904817518	0.0764556581815459
NAALADL1	0.603077481491327	0.0947361262549472	0.0288372139068986	0.0815616184473113
RAET1E	0.603031579258471	0.0939414030336927	0.0280424906856441	0.0778337389691702
NRXN2	0.602989925522009	0.0910393712161507	0.0251404588681021	0.0577540075046197
TNXB	0.602980135508553	0.093410777243248	0.0275118648951994	0.0794931517031993
FGF12	0.60292453562086	0.0896299501518831	0.0237310378038345	0.0746479313496394
IGF2	0.602923242600218	0.0904955387417378	0.0245966263936892	0.029122056461453
FGF11	0.602897474545953	0.0903060586001043	0.0244071462520557	0.0733492671857218
FAM3C	0.602866442050509	0.0915168453704228	0.0256179330223742	0.0666548207798841
HLA-DRA	0.602808348480143	0.0923873814380057	0.026488469089957	0.0648320074068234
CADM3	0.602766602385064	0.0889753043037119	0.0230763919556632	0.0609485135183419
MUC7	0.602740926689415	0.0929003790723471	0.0270014667242984	0.0817550354085445
CXCL13	0.602733353282795	0.0932930723337306	0.027394159985682	0.0642734845302225
PCDHA2	0.602685603877584	0.0913251628126165	0.0254262504645679	0.0815468910414255
COL7A1	0.602670364705698	0.0947194631093511	0.0288205507613025	0.0814788381863259
LY6G6F	0.602628249176159	0.0918874045047972	0.0259884921567486	0.0754141985154539
GDNF	0.602533304517443	0.0889449335134907	0.0230460211654421	0.0321614881998832
PTDSS1	0.6024896188914	0.09929043566731	0.0333915233192614	0.0909579744272169
MPDZ	0.60243799042427	0.0918022331436908	0.0259033207956421	0.0778920187964218
CLEC2L	0.602427830976342	0.091122503837864	0.0252235914898153	0.0738539265963968
CTSG	0.602390518094887	0.0930134318386559	0.0271145194906073	0.0655517669189085
TYROBP	0.602348217848115	0.0942754408457489	0.0283765284977003	0.049218353991066
TSHB	0.602338981986372	0.0905966341565948	0.0246977218085462	0.0678263428429585
VSIG10	0.602277286429926	0.0927483234427822	0.0268494110947336	0.075690320741112
CD320	0.602255489796213	0.0916005409469868	0.0257016285989382	0.0678028807657845
LRP1B	0.602224087866291	0.0953876830469968	0.0294887706989482	0.0848799193305709
HLA-DRB5	0.60217846270928	0.0890974339829353	0.0231985216348867	0.0699448708461387
ARTN	0.602150200972343	0.0920537956473282	0.0261548832992795	0.0636141765850193
ST14	0.602148261441384	0.0959098373316517	0.0300109249836031	0.0794785198184584
CD48	0.60214271992434	0.0904303909228264	0.0245314785747777	0.0477948177297203
C4A	0.602102174491291	0.0933975400807154	0.0274986277326668	0.0751113728809712
AGRN	0.602065600478781	0.0923246447691732	0.0264257324211246	0.0601801790876666
CADM1	0.602035676286741	0.0892652524214776	0.023366340073429	0.028353609706603
GDF11	0.601962251185883	0.0895426225651327	0.0236437102170841	0.0155401378663042
CD70	0.601942394083135	0.0898961043814113	0.0239971920333627	0.0643505840279867
IGF1	0.601933342938624	0.0929850042861056	0.0270860919380569	0.0555758519629477
TGFB3	0.601929648593926	0.0994686223669188	0.0335697100188702	0.0809182920553329
TRAF2	0.601855854058602	0.0916371674114505	0.0257382550634019	0.0519144153991096
HLA-F	0.601819002970257	0.0909684662428115	0.0250695538947629	0.0760704974011342
CCL16	0.601802193701876	0.0904535510235822	0.0245546386755336	0.0726730422187684
HLA-G	0.601773562530474	0.0921595303978147	0.0262606180497661	0.0588650410879466
FASLG	0.601744007772894	0.0907925672821327	0.0248936549340841	0.0579923606674124
MDK	0.601741791166089	0.0926293445487961	0.0267304322007475	0.0793497060588513
SHH	0.601721656987485	0.0969321105247112	0.0310331981766626	0.0612365168680767
COL15A1	0.601672891637476	0.0923185635986716	0.026419651250623	0.0677316326913753
LRFN5	0.601654974065697	0.090621671949123	0.0247227596010744	0.0744998330278161
NRG4	0.601629298370045	0.0910933915918043	0.0251944792437557	0.0743256807809892
ZG16B	0.601579978868335	0.0893996829372026	0.023500770589154	0.0718951009858319
KL	0.601569265268715	0.0910029126509095	0.0251040003028609	0.0671712677976989
TNFSF13	0.601567048661906	0.0890695024660235	0.0231705901179749	0.0364621261763178
BTC	0.601555596193343	0.0913397266360624	0.0254408142880138	0.0571156456936217
VTN	0.601443472831785	0.0909181354728974	0.0250192231248488	0.0675580277626023
ADAM10	0.601441440942207	0.0896340766506844	0.0237351643026357	0.0692849058912134
CEACAM3	0.601385563978655	0.092846891701437	0.0269479793533883	0.0732455007452989
SIGLEC14	0.601366815179316	0.0927401884103832	0.0268412760623346	0.0725501979856918
PDCD1LG2	0.601354900917671	0.0896318773668719	0.0237329650188233	0.0533328883203134
EDIL3	0.60132940993925	0.0904086788410324	0.0245097664929837	0.0752988548732377
BGN	0.60127778147212	0.0897200718514451	0.0238211595033965	0.0544674605705492
IL16	0.601277412037656	0.0909332416655048	0.0250343293174562	0.0484120933749735
ITGA9	0.601137950525336	0.091827254965051	0.0259283426170024	0.0745991653728365
SIRPB2	0.601114122002036	0.0893519347344911	0.0234530223864425	0.0565032285977793
PRSS3	0.601113198415861	0.0907298286337831	0.0248309162857345	0.0693050681761844
JAM2	0.601057136735089	0.09007932035203	0.0241804080039814	0.0777757961905337
CD160	0.601053442390382	0.0907384219985669	0.0248395096505183	0.0706180159000249
FGF4	0.601044114170025	0.090518802832016	0.0246198904839674	0.0525890691624873
CCL13	0.601032846418709	0.0889116849174632	0.0230127725694146	0.042310724940207
DBH	0.600955357538676	0.088051330247111	0.0221524178990624	0.0050610066053279
ANGPTL1	0.600886365651462	0.0907318641215932	0.0248329517735446	0.0735165276567513
HLA-DPB1	0.600853855418131	0.0895138278780237	0.0236149155299751	0.0712030770259884
DLK1	0.600764914069539	0.0929182536646355	0.0270193413165869	0.0528329697701992
RELN	0.600754846980237	0.0917707337159759	0.0258718213679272	0.0611810253293755
CNTN3	0.600727416470866	0.0943373228311312	0.0284384104830825	0.081089491354362
IL6	0.600594142985913	0.0925989515196622	0.0267000391716136	0.0428284286323931
APP	0.600580566269136	0.0880747876392542	0.0221758752912055	0.015880691692555
ADAM29	0.600518870712711	0.0886068729635884	0.0227079606155398	0.0640621886518924
NRG1	0.600466688093862	0.0883336471360012	0.0224347347879526	0.00866720116096564
ADM	0.600465487431831	0.0897943669321317	0.0238954545840831	0.00623772526091875
CCL3	0.600464286769807	0.0881170609689407	0.0222181486208921	0.0467808683601639
S100A8	0.600450617694437	0.0919070364615339	0.0260081241134853	0.0624312844153522
LCN1	0.600435101446699	0.0906827875119447	0.0247838751638961	0.0754267476026197
CCL5	0.600403514799539	0.0924176374437011	0.0265187250956525	0.0316275885385467
LAMC2	0.600393170634384	0.091604433124172	0.0257055207761233	0.0722861905922328
LAMA2	0.600339048484569	0.0913785824138023	0.0254796700657537	0.0273146604771792
FGF7	0.600252416101426	0.0910544232967131	0.0251555109486645	0.0381894760141084
MXRA5	0.600251861949722	0.0921696655554778	0.0262707532074292	0.0741117551765758
FST	0.600231912488355	0.0947339631319666	0.028835050783918	0.08042225814149
TIMP2	0.600204389620367	0.0887416488195469	0.0228427364714982	0.062296936398034
IFNG	0.600203927827282	0.0913916272184167	0.0254927148703681	0.056369458144825
CTSD	0.600167815607873	0.0898893049387581	0.0239903925907095	0.069723836417415
HLA-DRB3	0.600150267470549	0.0889454405686182	0.0230465282205696	0.0596705728151544
CX3CL1	0.600121082147447	0.0910402003643658	0.0251412880163172	0.0174364586110304
LRRC4C	0.60010547354109	0.0942958788369151	0.0283969664888665	0.0823371616632355
CEACAM1	0.600012560771963	0.0894651568282658	0.0235662444802172	0.0605789311247766
CEACAM5	0.599990764138257	0.0880954948655616	0.022196582517513	0.0666530974681131
CXCL8	0.599935626043648	0.0895670426895906	0.023668130341542	0.0264757074954997
LAMA4	0.59989166334175	0.0967215187559862	0.0308226064079375	0.0872244811042948
PSG5	0.599884182293739	0.0919516075547336	0.026052695206685	0.0624372001907536
PLXNA1	0.599880026155968	0.0939965723597618	0.0280976600117132	0.0774102867576704
CD47	0.599853796308607	0.0894689595683234	0.0235700472202748	0.052107548614029
CXCL10	0.599814451537581	0.0902398042545537	0.0243408919065051	0.0503014682993809
CXCL5	0.599758482215423	0.090114505140166	0.0242155927921174	0.0725550112048869
GUCY2D	0.599724863678674	0.0920730214435363	0.0261741090954876	0.0627626155130317
CCN2	0.59970436006561	0.0873141464028791	0.0214152340548305	0.0399567741245597
FGF10	0.599697156093452	0.0886462497939606	0.022747337445912	0.0187883430720967
PDGFB	0.59969050627299	0.095606055766855	0.0297071434188064	0.0724381140603581
IFNA6	0.599513547162	0.0901305090116989	0.0242315966636503	0.0695454913573779
PTH	0.599512993010299	0.0898439613971042	0.0239450490490556	0.0471953662852413
LGALS9	0.599469584460098	0.0875118360543399	0.0216129237062913	0.0653906809668738
SIGLEC8	0.599372423194559	0.0899616819344622	0.0240627695864136	0.0721902247850854
SIGLEC6	0.599221324496452	0.101798131440119	0.0358992190920702	0.0968742090548163
OMG	0.599193524552613	0.0913932369883185	0.0254943246402698	0.0580721913547441
APOB	0.599150023643795	0.0919649630119034	0.0260660506638548	0.0742276130311833
CD72	0.599124347948156	0.0924869240063177	0.026588011658269	0.0767211474546074
HLA-DOA	0.599036053109891	0.0892302885573773	0.0233313762093286	0.0713072176686443
PROC	0.599029865082522	0.0898348546535188	0.0239359423054702	0.0718100763605547
DEFB4B	0.598978236615374	0.0882079360296734	0.0223090236816248	0.0605322105936104
AZGP1	0.598934273913489	0.0898333570202833	0.0239344446722346	0.0746248784781106
MMP9	0.598931133720488	0.090099552671327	0.0242006403232784	0.0559490143964931
BMP10	0.59888440026008	0.0879961496868839	0.0220972373388353	0.0689574091481556
SELP	0.598840991709882	0.0896383482540646	0.023739435906016	0.068559837345195
SHISA4	0.598837389723811	0.0902899380318183	0.0243910256837697	0.0728453136098611
TNFSF10	0.598815870165942	0.0901445741306235	0.0242456617825749	0.0171339071447577
FCAR	0.598738473644545	0.0928337951991189	0.0269348828510703	0.0670748858265414
CD7	0.598712982666131	0.0885400753187045	0.0226411629706559	0.0452785807731957
FGF20	0.59870734879047	0.0897676157042282	0.0238687033561796	0.0659935135441196
FGF13	0.598526418258932	0.088921746939502	0.0230228345914534	0.0703266759000518
SERPINE1	0.598523278065934	0.0890660611067596	0.023167148758711	0.0545434269012941
TNFSF18	0.598519953155708	0.0934178286918193	0.0275189163437706	0.0718576162558833
ULBP2	0.598500003694344	0.0895365031975638	0.0236375908495152	0.0711858074633774
BMP8B	0.598491321984303	0.0894828841471542	0.0235839717991056	0.0706677643604525
HLA-DMA	0.598386956746615	0.0919088156933591	0.0260099033453104	0.078561789606864
SI	0.5983757813539	0.0913843035872317	0.0254853912391831	0.0730740368988013
HLA-DMB	0.598374211257409	0.0886492388116314	0.0227503264635827	0.0559308107661843
IBSP	0.598314732307784	0.0907651970762867	0.0248662847282381	0.076417516368596
CCL1	0.598231055400398	0.0913515441172236	0.0254526317691749	0.0771535068667802
IL33	0.598136664893376	0.090172383674003	0.0242734713259544	0.0254238488884017
THBS2	0.598123549969705	0.0921144991863231	0.0262155868382745	0.0767569013375394
CEACAM6	0.59810877259091	0.0906564821051711	0.0247575697571224	0.0754719695326479
CXCL3	0.598093441060423	0.0896406858804919	0.0237417735324432	0.0598900173822803
CXCL11	0.598091593888073	0.0896921317933659	0.0237932194453173	0.068333293811653
BMP1	0.598031837862595	0.0906547921471943	0.0247558797991457	0.0737031043122913
RAET1G	0.597912418170267	0.0899388709147784	0.0240399585667298	0.0646984781967365
LPA	0.597900596267225	0.0868938296353205	0.0209949172872718	0.0387924562579911
BACE1	0.597892653426134	0.0974891417264533	0.0315902293784047	0.0793018036416615
CCL4	0.597842225621014	0.0884948808284565	0.0225959684804079	0.0371126597562887
SARAF	0.597833636269605	0.0901197291382103	0.0242208167901617	0.0767751392963891
FAM200A	0.597796600464008	0.0874889320700832	0.0215900197220346	0.0583311142614457
DEFB1	0.597673209351121	0.0905722469594532	0.0246733346114046	0.0650623944722855
RBP3	0.597614931063529	0.0986762323078913	0.0327773199598427	0.0824661444378679
ITGAL	0.597584175643915	0.0871211616032553	0.0212222492552067	0.0187964551177646
LRPAP1	0.59751583026702	0.0905699243554771	0.0246710120074285	0.056523682817895
IFNA13	0.597499944584824	0.0976672023968219	0.0317682900487733	0.0867184318257303
CRISP3	0.597457274903577	0.094044001258604	0.0281450889105554	0.0799223411577139
ICAM3	0.597442866959256	0.0906774437587958	0.0247785314107472	0.0724125274858808
ENAM	0.597377754133972	0.0896599707531672	0.0237610584051186	0.0736066962139825
PCDHGB6	0.597344412673076	0.0883799770625984	0.0224810647145498	0.0772489070581906
IL36RN	0.597338871156037	0.0893405992607044	0.0234416869126557	0.0524756832786158
ANGPT1	0.597277729751289	0.0877868880662293	0.0218879757181806	0.0214653079734857
BMP5	0.597265168979327	0.087856778545248	0.0219578661971994	0.068452799778653
OCLN	0.59725131518672	0.0878914347143577	0.0219925223663091	0.0701835861228714
CCL4L2	0.597205690029701	0.090815355816709	0.0249164434686604	0.0430641068054417
CD38	0.597185371133866	0.0891429904894116	0.023244078141363	0.0596520949672167
IL15	0.597183246885673	0.0929830649446497	0.0270841525966011	0.0667495472176837
S100A4	0.597173179796373	0.0967999266261506	0.030901014278102	0.0833522824598355
ACE2	0.597162281479507	0.0882200774132273	0.0223211650651787	0.0720048852607847
PLG	0.597155724017665	0.0886567218172948	0.0227578094692462	0.0450401351386022
COL1A2	0.59712884766	0.090527208339985	0.0246282959919364	0.0704786555096051
HP	0.597071954751661	0.0895711044181053	0.0236721920700567	0.063301158898193
CADM2	0.59705699265564	0.0872075850922879	0.0213086727442393	0.0474923469131329
IL4	0.59704941924901	0.0868596078615531	0.0209606955135044	0.0356867075826958
SIGLEC1	0.596930830784233	0.0863200169620273	0.0204211046139787	0.061064279130908
UCN3	0.596777700196533	0.0899878874592271	0.0240889751111785	0.070664763293297
COL11A2	0.596594091265089	0.0897284702456812	0.0238295578976326	0.0591919514750269
BOC	0.596511892095576	0.0891851919845618	0.0232862796365132	0.0727602495106136
PRG4	0.59647180845562	0.0928248957210814	0.0269259833730328	0.0798810990274326
IL2	0.5963859149414	0.0924119482940883	0.0265130359460397	0.063083234555
SERPINF1	0.596374093038371	0.0927782348492363	0.0268793225011877	0.0618219192777667
HLA-DQA2	0.596224656795375	0.0883188326399597	0.0224199202919111	0.0550181113035349
HGF	0.596223917926433	0.0847172038209487	0.0188182914729001	-0.00382183424187591
IFNA17	0.596150400466958	0.092297421358314	0.0263985090102654	0.0601093927707306
SPP1	0.596068201297453	0.0881464284487495	0.0222475161007009	0.0380294454707851
DEFB4A	0.595979906459183	0.0883702325644246	0.022471320216376	0.0689478497957225
DUSP18	0.59597565796279	0.0907287965709606	0.024829884222912	0.0746629977983148
ADGRE5	0.595831301443739	0.091907492002118	0.0260085796540693	0.0698465287929017
TGFA	0.595818833030385	0.0856503829587518	0.0197514706107031	0.00332128347625991
CCN1	0.595801284893091	0.0922074837949828	0.0263085714469342	0.0666363598258486
MPZL3	0.595627373616467	0.0924764475477166	0.026577535199668	0.0772623004237356
AMBN	0.595555149177634	0.0896277096779384	0.0237287973298898	0.0741526346586881
COL20A1	0.595434436464654	0.0879582897581306	0.0220593774100819	0.0682718243710079
SIRPA	0.59534946653662	0.0873687879689732	0.0214698756209246	0.0598671708734877
THBS1	0.595309382896656	0.0887962783878134	0.0228973660397647	0.0571566044958129
ICAM4	0.595306057986432	0.0882239874783396	0.022325075130291	0.0697353380964464
RGMA	0.595149787205742	0.0897590644659204	0.0238601521178718	0.0697196031516869
ANGPTL3	0.595129653027149	0.0890934425483916	0.023194530200343	0.071613419442399
KITLG	0.59501900740347	0.0904883636835281	0.0245894513354795	0.0456640400759549
TNFSF15	0.594995640673249	0.0883184697926734	0.0224195574446247	0.0392580077812975
SFTPD	0.594762712240092	0.0885076592622537	0.0226087469142051	0.0517450817398282
IL5	0.594666197484891	0.0876096972550358	0.0217107849069872	0.0475419013167378
GDF15	0.594637566313482	0.0894312578612416	0.0235323455131929	0.0577026090784156
SEMA4F	0.594602008245769	0.0888168127987489	0.0229179004507003	0.0688641507190764
CTF1	0.594601177018212	0.0871347374860624	0.0212358251380137	0.0556637569597325
COL13A1	0.594594711915006	0.0900528493213547	0.024153936973306	0.0705216598347801
IL1A	0.594577348494911	0.0860501881812774	0.0201512758332288	0.00812861881256648
TGM2	0.594499397821808	0.0882500378684002	0.0223511255203516	0.0265571570734025
IFNA1	0.594388936915355	0.09601027807683	0.0301113657287814	0.0659353599092166
CXCL2	0.594330289193294	0.0898939567724397	0.0239950444243911	0.0578530088138333
ICAM1	0.59414141582066	0.0882221196175622	0.0223232072695135	0.0410713048480964
SYT1	0.594001769591114	0.0875924472738545	0.0216935349258058	0.0589596414292007
IGFL1	0.593976278612696	0.100862357236231	0.0349634448881821	0.091019063051765
JAG1	0.593949864048112	0.08725557260629	0.0213566602582413	0.0232878854879133
PCSK9	0.593813173294319	0.0864049459789733	0.0205060336309247	0.0559842459290394
PTPRC	0.593780293626512	0.0877462498822904	0.0218473375342417	0.0503766979602306
CCL11	0.593716566180482	0.0910518437028529	0.0251529313548043	0.0620989299213435
PIP	0.593637137769496	0.0880170063343694	0.0221180939863208	0.0692964820040668
ZDHHC5	0.593600286681149	0.0904284112177395	0.0245294988696908	0.0711193859736865
TNFSF14	0.59352676922167	0.08765974721785	0.0217608348698014	0.0402458809639881
APOC2	0.593455468369016	0.0888253374726928	0.0229264251246442	0.0715129607479111
CD6	0.593406241225933	0.100813381852138	0.0349144695040891	0.0910667523432273
CLEC3A	0.593364310413614	0.0889288631908534	0.0230299508428047	0.0726673181830994
CRB3	0.59328201888548	0.0875916301719135	0.0216927178238649	0.0689076970682584
MADCAM1	0.593107922891632	0.0883446460786563	0.0224457337306077	0.0561311049186954
TSPAN5	0.593106722229603	0.0889007291498663	0.0230018168018177	0.0709547329875567
HAS2	0.593017780881022	0.0843454956992276	0.0184465833511789	0.0622730176721696
PRNP	0.593006236053845	0.0845778307939267	0.0186789184458781	0.00962556890653014
CNTN1	0.592998755005828	0.0858138251678511	0.0199149128198025	0.0622330414438669
IL36B	0.592627842798239	0.0835760856767064	0.0176771733286577	0.00171828471915018
FGFRL1	0.592590714634024	0.0874796608887029	0.0215807485406543	0.0652057444998724
SCGB1A1	0.592587759158271	0.0855521470793813	0.0196532347313327	0.0595934488991769
CXCL14	0.592534560594643	0.0875772372966468	0.0216783249485982	0.0635704251880369
RECK	0.592431857812066	0.0939232482376752	0.0280243358896266	0.0807468928032831
HLA-DQA1	0.592364805455801	0.0869593083095981	0.0210603959615495	0.0663171740567492
IAPP	0.592174361986669	0.0901811697273246	0.0242822573792759	0.0638257283839345
APOA2	0.592140374015451	0.0859390963382126	0.020040183990164	0.0619386823076643
TNF	0.59208662130011	0.0853756679687211	0.0194767556206725	0.0346725334831404
IFNA10	0.592057066542519	0.0878556581837393	0.0219567458356907	0.0532650531215098
SELE	0.592056881825296	0.0884240781714489	0.0225251658234003	0.0596334827841077
CCL3L3	0.591971727180026	0.0859455224766878	0.0200466101286391	0.0465245653899495
CLEC2B	0.591901811706638	0.0853581662797269	0.0194592539316782	0.0603704689384734
PODXL	0.591860712121874	0.0888920738588495	0.0229931615108009	0.0673693890543518
CFH	0.591839284922634	0.0867031202414575	0.0208042078934089	0.0663620850467655
PTHLH	0.591721620044036	0.0849898242375165	0.0190909118894679	0.0147343650769655
HRG	0.591720881175101	0.0873395807898733	0.0214406684418247	0.0594927127941203
CD14	0.591707212099717	0.0867277978145349	0.0208288854664863	0.047542924127881
PDGFC	0.591642191633046	0.0837442272482883	0.0178453149002397	0.00626372062576242
TIMP1	0.591549094146669	0.086014050507912	0.0201151381598634	0.0480132704640522
GDF7	0.591512150699718	0.0860063487046848	0.0201074363566362	0.0612295695232638
S100A9	0.591276451508022	0.0897943010037796	0.023895388655731	0.0544514628214916
ANGPT2	0.591273773108118	0.0878366068554765	0.0219376945074278	0.0477649343011236
LFNG	0.591186124780192	0.0887174640316264	0.0228185516835778	0.0685525928858305
SPON1	0.591060517060483	0.0865675844460947	0.020668672098046	0.0512017843112134
CXCL12	0.59102763739267	0.086531782050872	0.0206328697028234	0.0227340769131312
FGF23	0.590967789008579	0.0852104387900959	0.0193115264420473	0.0212561622113421
BMP3	0.590754810036794	0.0859725365902456	0.020073624242197	0.0610289238273028
PDGFA	0.5907363383133	0.0857557376175066	0.0198568252694579	0.032026228926129
GDF6	0.5906870188116	0.0861013600866454	0.0202024477385968	0.0629939997794645
HLA-DOB	0.590364687236767	0.0891147107428019	0.0232157983947532	0.0652362226666431
MSTN	0.590319246797	0.0847813954994317	0.0188824831513831	0.0202391832384004
SEMA4D	0.59021192608355	0.0856495079119875	0.0197505955639388	0.0629790015527431
DLL1	0.58989245762586	0.0888580695613489	0.0229591572133003	0.0613064110335892
CD40LG	0.589878511474632	0.0889224883386582	0.0230235759906096	0.0488090825914957
HMGB1	0.589775254540347	0.0858711464398332	0.0199722340917846	0.0323571833650311
FBLN1	0.589512771349617	0.0880465613731709	0.0221476490251223	0.0677384843089198
CD40	0.58950686039811	0.0856822617276414	0.0197833493795928	0.00667795145070294
IFITM1	0.589482754798946	0.0952703293929195	0.0293714170448709	0.0833368397120217
FGF21	0.589464929585776	0.0868450735724777	0.0209461612244291	0.0245548645917235
IL36G	0.589235695497327	0.0834850408297752	0.0175861284817266	0.00362380119401315
SEMA6D	0.589164025210215	0.0892826424344517	0.0233837300864031	0.0700121658270054
IFNA8	0.589072405461707	0.0874855619117039	0.0215866495636552	0.0590959633635917
LILRB4	0.589035646731975	0.0844528665907439	0.0185539542426953	0.0620023983894628
HBEGF	0.589030289932164	0.0868538766153973	0.0209549642673486	0.0118258989507737
ADAM28	0.589012464719003	0.0886003108240827	0.0227013984760341	0.0678484874750905
MMP12	0.588997779698826	0.0886886825274765	0.0227897701794279	0.0728977413780014
NID1	0.588958989079516	0.0887435040788053	0.0228445917307567	0.0708861734606056
IL1F10	0.588938670183683	0.0875442029736952	0.0216452906256465	0.0680354668726599
MUC4	0.588843448449112	0.0859635336083091	0.0200646212602605	0.0616736639229813
CLDN2	0.588725137060179	0.0892611029515834	0.0233621906035348	0.0748973503998365
ULBP3	0.588680712565196	0.0921714215418589	0.0262725091938103	0.0766936564413735
INHA	0.588668983020798	0.0847202523180947	0.0188213399700461	0.0632592925616887
LIF	0.588451755552595	0.090241118973993	0.0243422066259444	0.0505213810622571
EPO	0.5883865503687	0.0865042855873116	0.020605373239263	0.0290967328908753
IHH	0.588376945072486	0.0860727733419169	0.0201738609938683	0.0531666921267334
CNTN5	0.588352562397481	0.0968385935312524	0.0309396811832038	0.0861928564478474
FCER2	0.588256694152579	0.0870927522175615	0.0211938398695129	0.0359756653234321
ASIP	0.588178004610538	0.0839311914578423	0.0180322791097936	0.0570873319113137
TSPAN3	0.588174033189987	0.0862308348095012	0.0203319224614526	0.0675028828500665
ADAM17	0.58792623501943	0.0848563749746983	0.0189574626266497	0.0156495636695985
MIA	0.587881164014122	0.0834666130287835	0.0175677006807349	0.0592541466234385
TCN1	0.587839694994891	0.0820184963620695	0.0161195840140209	0.0364781174421181
TNFSF4	0.587623298754259	0.0866892939341575	0.0207903815861089	0.0521885944544819
AMELX	0.587558093570359	0.0881187237222374	0.0222198113741888	0.0723636059959149
CD34	0.587316852861639	0.0897754528817238	0.0238765405336752	0.065421860204411
ESM1	0.58730244491732	0.0923250357526799	0.0264261234046312	0.0746428656067514
ADAM11	0.587299489441561	0.0862259872274245	0.0203270748793759	0.0607399035327662
MIF	0.587268272228872	0.0821381923202523	0.0162392799722037	0.0130654454634625
IL11	0.58719216872811	0.0882785847515563	0.0223796724035077	0.0481695659359865
LRRN2	0.587043101919569	0.087946829321718	0.0220479169736694	0.0690358823814041
INHBA	0.586875009235864	0.082692588815032	0.0167936764669833	0.00741567991013629
BMP8A	0.586773045322218	0.0845354250047403	0.0186365126566917	0.059711382899616
TGFB1	0.586605691507431	0.0791254535019116	0.013226541153863	0.00434169964269358
FURIN	0.586570687591439	0.0820615494584425	0.0161626371103939	0.00471793923077827
CXCL1	0.586548798599102	0.0835571599105254	0.0176582475624768	-0.011071682611532
TNFSF12	0.586412292562532	0.0841151021901568	0.0182161898421082	0.00570653088311237
CNTN4	0.585949945323688	0.0878145592130959	0.0219156468650472	0.0663934446765849
WBP1	0.58589406836015	0.0811273554545685	0.0152284431065199	0.0557842636715141
IFNB1	0.585487228650372	0.0873978529080241	0.0214989405599754	0.0431773593594884
IL13	0.585468387492429	0.0832120305723605	0.0173131182243119	0.0128541396671045
PCDHA4	0.585431259328211	0.0958048232168891	0.0299059108688405	0.0828815069858321
IFNA14	0.585180228606041	0.086535238563465	0.0206363262154164	0.0639796581314101
OSM	0.585149103751965	0.0858378073230184	0.0199388949749698	0.0324946185095022
MFAP5	0.584889853112854	0.0804364038732315	0.0145374915251829	0.0331066697332225
IFNA7	0.584729149118532	0.0864373303585027	0.020538418010454	0.0635897071243653
MFNG	0.584675026968709	0.0867734150739348	0.0208745027258861	0.0643873506455059
IL3	0.584430830784228	0.0828496728292937	0.0169507604812451	0.0228585070701426
TGFBI	0.584374492027597	0.0863675183507408	0.0204686060026922	0.0642814610890615
IL17A	0.584131127070678	0.0879133814955687	0.02201446914752	0.0524149031866691
F10	0.584091135789329	0.084036442218211	0.0181375298701624	0.0420499273542846
AMH	0.584079313886301	0.0853288130448462	0.0194299006967976	0.0613980238505163
SEMA3C	0.584071186327963	0.0828927999595533	0.0169938876115047	0.0563680991790909
TIMD4	0.584014293419634	0.0828980117747126	0.016999099426664	0.0585044337699221
IL17C	0.583990834330807	0.085499577391926	0.0196006650438774	0.0243740773869177
PAM	0.58351130838911	0.0897705038524123	0.0238715915043637	0.068340285951068
IL1B	0.58349348317596	0.0826995056589767	0.0168005933109281	0.0174661446206444
REN	0.583100035465699	0.0844677840887929	0.0185688717407443	0.0495691242307143
CCN3	0.582940347416168	0.0857072668997497	0.019808354551701	0.0531466855913459
IFNA2	0.582839122371466	0.0866633212672766	0.020764408919228	0.0637306198076409
IFNK	0.582838568219766	0.0863667663216481	0.0204678539735995	0.064595058538588
IL25	0.582821574234164	0.0845001863569953	0.0186012740089466	0.0407661004205461
CRLF1	0.582782229463139	0.0832565280811081	0.0173576157330595	0.058938523336113
TNFSF9	0.582648678902333	0.0847474578473887	0.01884854549934	0.0457583909073028
PLAU	0.582582734849497	0.0808474816718042	0.0149485693237556	0.00843085656858413
APOC3	0.582574607291169	0.0833441285216999	0.0174452161736512	0.0611778101697784
GDF1	0.582506354272874	0.0829662595202804	0.0170673471722318	0.0551486853159696
IGFL2	0.58239487742163	0.0827902892469169	0.0168913768988683	0.0217167066356965
CCL18	0.582164719747011	0.0892197870001873	0.0233208746521387	0.062039040223694
CCL14	0.582079749818973	0.0829148379913143	0.0170159256432657	0.0485053203586713
SECTM1	0.58193289961727	0.0824265627482315	0.0165276504001829	0.0571706687169523
GDF2	0.58191886110742	0.0806840863879842	0.0147851740399356	0.00452413770523005
RARRES2	0.581731003679575	0.0837563615177653	0.0178574491697167	0.0604880613550587
CLEC11A	0.581490686557016	0.0847944215805816	0.018895509232533	0.0634351774384596
IFNA21	0.581455959716862	0.0857679656247927	0.0198690532767441	0.0562497769861386
JAG2	0.58127641456458	0.084566032112448	0.0186671197643993	0.0595580043911762
IL18	0.580984191899031	0.0813081949369002	0.0154092825888516	0.0221122577852438
SLPI	0.580934133528385	0.0836831589339601	0.0177842465859114	0.0577399316227804
IFNA4	0.580891279129902	0.0855687785012544	0.0196698661532058	0.0579330044837906
IFNA5	0.580485640082158	0.0854857361430517	0.0195868237950031	0.0616115206398355
IL10	0.580354675562648	0.0848644094158227	0.018965497067774	0.0447318279538343
CD209	0.580111772398811	0.0837685814632107	0.0178696691151621	0.0471963877907477
DLL4	0.580055433642172	0.0844989881529064	0.0186000758048578	0.0497088629322443
IL7	0.580047121366612	0.0834526236240146	0.017553711275966	0.0291610753067058
TGFB2	0.579451962435904	0.0804921110100906	0.014593198662042	0.00333974191747815
IFNA16	0.579335036426225	0.0853624075032426	0.019463495155194	0.0555242866480443
IL24	0.579296153448296	0.0833648930360319	0.0174659806879833	0.0277580529276672
IL21	0.578812656086063	0.0881945778101884	0.0222956654621398	0.0597771395092253
LTA	0.578689819124887	0.0803607784561317	0.0144618661080831	-0.00159976523147932
IFNE	0.578446361809334	0.0843369862652392	0.0184380739171906	0.058560032802864
COL22A1	0.578440358499203	0.0833714579830451	0.0174725456349965	0.0571262322397904
BTN1A1	0.578100755862921	0.0834529277693763	0.0175540154213277	0.0507775660267898
CD1D	0.578065105436602	0.0807855481437482	0.0148866357956996	0.0511783112832123
GPC6	0.578056423726556	0.0809540756824797	0.0150551633344311	0.053395633036814
POSTN	0.578016709521072	0.084219262716687	0.0183203503686383	0.0308293152759257
BACE2	0.577872445360643	0.0905537185700915	0.0246548062220429	0.073264919754942
RETN	0.577824234162346	0.0847631479426966	0.018864235594648	0.0521274602299115
IL9	0.577774729943394	0.0836156626255388	0.0177167502774902	0.0414688000785067
DLL3	0.577728365917444	0.0805039009271516	0.014604988579103	0.0466307708523505
IL12A	0.577715989862707	0.0843584377320529	0.0184595253840043	0.0356544673943277
LTB	0.577610885756076	0.0809685541515232	0.0150696418034746	0.0203812785547502
NPPB	0.577365488909574	0.0828699691886192	0.0169710568405706	0.0496042996820442
CLCF1	0.577227966928236	0.0840415011883587	0.01814258884031	0.0601261740478503
CCL2	0.577067078216664	0.0797383491358234	0.0138394367877748	-0.000934131737928799
IL23A	0.576907667242978	0.085455393198497	0.0195564808504484	0.0456220315836054
CNTF	0.576737542669674	0.0816803628180069	0.0157814504699583	0.022209897540383
LTF	0.576202601557532	0.0773730370379163	0.0114741246898676	0.00418063252439661
IGSF21	0.575113139306352	0.0818908595138226	0.015991947165774	0.0551234315023351
DMP1	0.574980697048951	0.0921553390085871	0.0262564266605384	0.0749108098520528
CCL3L1	0.574679792673378	0.0805870212331368	0.0146881088850882	0.0395000381593059
ANGPTL2	0.574290685818144	0.0814428604603663	0.0155439481123176	0.0166253601953905
EXOC3-AS1	0.57427544664628	0.0784286861021009	0.0125297737540523	0.0422570418996701
ANOS1	0.574179763118611	0.0790990483045893	0.0132001359565407	0.0506764626162822
C4B_2	0.574066162019182	0.0807546175208681	0.0148557051728195	0.0539928936773636
SPON2	0.573754636402599	0.0833494293141395	0.0174505169660909	0.0595268241458454
NOG	0.573500650204665	0.0834483892146554	0.0175494768666067	0.0383724812880141
ICAM2	0.572453211124408	0.0811440965048005	0.0152451841567519	0.0438561399689896
IFNL4	0.572265723131027	0.0834066863844432	0.0175077740363946	0.0579292765206995
PDGFD	0.572107974612459	0.0801525883348854	0.0142536759868368	0.0245226341595981
DSCAM	0.572094582612921	0.0835765217575496	0.017677609409501	0.0586595934112301
HHLA2	0.572012014008945	0.0825848275353093	0.0166859151872607	0.0589697225149767
IL36A	0.57112380118514	0.0798783549673085	0.0139794426192598	0.0107436766325866
IL27	0.571015556885517	0.0869872175972405	0.0210883052491919	0.0623009439650355
FAP	0.57096679153551	0.0818339442086423	0.0159350318605936	0.0499158988629519
SIRPG	0.5700118034313	0.0788907669364935	0.0129918545884448	0.0449377587086564
LRRC4	0.569939578992466	0.0809637018698332	0.0150647895217846	0.0486670809598625
CCL15	0.56978127632221	0.0783291604985505	0.0124302481505019	0.0280779077925509
IGSF11	0.569711915000517	0.0792713865257111	0.0133724741776625	0.048507041102368
IL22	0.569625467334607	0.081514674857816	0.0156157625097674	0.0296629007749578
IL12B	0.5695422522203	0.0804439819956929	0.0145450696476443	0.0320889108154196
COL26A1	0.569011929039026	0.0806356912467703	0.0147367788987217	0.0411851383486563
ALCAM	0.568252556486534	0.0842345500050977	0.018335637657049	0.0570285427018835
CLEC4G	0.565926781782449	0.0799359970188899	0.0140370846708413	0.0494915197385962
IL37	0.565545155975228	0.0790783855546655	0.0131794732066169	0.0469071827662008
TSLP	0.564881651667623	0.0821684458543356	0.016269533506287	0.0502873319780736
IFNL3	0.564672551757758	0.0858716184489593	0.0199727061009107	0.0541417196527015
EBI3	0.564637640200382	0.0814572684846878	0.0155583561366392	0.0523949874657256
DLK2	0.563274704082983	0.0772742785792363	0.0113753662311877	0.0419895077201544
IFNL2	0.563241362622096	0.0814321623547949	0.0155332500067463	0.052112703523363
DSCAML1	0.563234343367176	0.0790342461128356	0.013135333764787	0.0499646697982399
ORM1	0.561667387063871	0.0805086329995053	0.0146097206514567	0.0503371526323827
C4BPA	0.557812984882734	0.0747714980341882	0.00887258568613959	0.03149041220849
IFNL1	0.557642952668046	0.0820869847091193	0.0161880723610707	0.0469768496028834
IL26	0.556967626457416	0.0804074957381567	0.014508583390108	0.0430564927861518
IGFL3	0.5	0.532949456174024	0.467050543825976	NA
