## Supplemental Table 8 for "A Ligand-Centered Framework for γδ T Cell Activation in Colorectal Cancer Revealed by Single-Cell and Transformer-Based Perturbation"

	Gene	Gene_name	Ensembl_ID	Shift_to_goal_end	Goal_end_vs_random_pval	Goal_end_FDR	N_Detections	Sig
560	689	HOMER-3	ENSG00000051128	0.012754997	0.013882448	0.042771226	3	1
3197	4043	MSTP117	ENSG00000112562	0.012373373	0.014202244	0.043608963	4	1
1229	1522	EXDL2	ENSG00000081177	0.009381831	0.011877951	0.037372161	3	1
1538	1906	LAMB1	ENSG00000091136	0.00905689	0.000319454	0.001571266	10	1
7466	9947	C-KIT	ENSG00000157404	0.009022438	7.69E-09	9.02E-08	30	1
8373	11270	SDMG1	ENSG00000164855	0.008714192	0.013819262	0.04261775	4	1
7631	10192	HKII	ENSG00000159399	0.008495569	0.009328601	0.03037036	6	1
4593	5932	BAIAP2L2	ENSG00000128298	0.008116414	0.000968672	0.004239479	6	1
6347	8292	CDT2	ENSG00000143476	0.008014385	0.005362267	0.018890176	7	1
10987	15626	GPR141	ENSG00000187037	0.008005814	7.51E-05	0.000433709	15	1
10478	14673	DSPG1	ENSG00000182492	0.00799938	0.000326921	0.001603663	9	1
223	287	NCIE2	ENSG00000011198	0.007122783	9.93E-47	1.19E-44	378	1
9779	13454	GPSM4	ENSG00000174788	0.007108716	0.000120728	0.000665153	14	1
1944	2401	CLG4B	ENSG00000100985	0.007098432	0.000191548	0.001000021	14	1
9655	13266	HSU79303	ENSG00000173581	0.006538402	0.00057612	0.002674785	11	1
11097	15888	H3.5	ENSG00000188375	0.006530596	0.011338617	0.035932396	7	1
3146	3966	IL17	ENSG00000112115	0.006092342	0.000700933	0.003179009	11	1
4696	6076	RP27	ENSG00000129535	0.006071817	0.015638251	0.047204848	11	1
7471	9954	FAM81A	ENSG00000157470	0.006045176	0.004288047	0.015599017	11	1
4007	5110	BCL2L14	ENSG00000121380	0.005884443	0.005874387	0.020395576	7	1
3831	4864	MINOR	ENSG00000119508	0.005714759	8.40E-73	2.38E-70	463	1
12698	19564	CCL3	ENSG00000277632	0.005650678	4.29E-96	2.48E-93	688	1
10908	15455	EDARADD	ENSG00000186197	0.005386758	0.000716534	0.0032463	21	1
3770	4790	TMEM5	ENSG00000118600	0.005304676	1.96E-10	2.80E-09	84	1
4575	5906	SPGF29	ENSG00000128040	0.00528634	1.81E-22	7.63E-21	164	1
6525	8547	ECE2	ENSG00000145194	0.005264044	0.015394351	0.046614374	5	1
1268	1577	PNCA3	ENSG00000083093	0.005253415	2.57E-05	0.000163994	29	1
5391	7018	RRG1	ENSG00000135632	0.005239125	7.96E-06	5.66E-05	35	1
1590	1976	CLSPN	ENSG00000092853	0.005190801	0.000193629	0.001009229	51	1
10315	14379	SSTR2	ENSG00000180616	0.005189431	0.011118047	0.035312401	5	1
6827	9004	TCF7L2	ENSG00000148737	0.005100774	0.00319871	0.012061624	19	1
3640	4608	PCTA1	ENSG00000116977	0.005068601	5.26E-43	5.83E-41	363	1
11253	16186	ZNF64	ENSG00000196345	0.004996514	0.000847173	0.003761966	10	1
1646	2048	LY95	ENSG00000096264	0.004918249	4.55E-11	7.10E-10	60	1
7342	9759	DTDST	ENSG00000155850	0.004829646	5.27E-15	1.27E-13	144	1
5938	7739	C12ORF41	ENSG00000139620	0.004781973	5.49E-27	2.99E-25	347	1
2052	2549	RAD3OB	ENSG00000101751	0.004753761	1.13E-07	1.11E-06	67	1
12400	18446	HSMNP1	ENSG00000244274	0.004735654	3.76E-12	6.63E-11	79	1
11791	16989	FAM229B	ENSG00000203778	0.004727965	0.003471997	0.012973181	17	1
568	698	PROSTASIN	ENSG00000052344	0.004693974	0.004609062	0.016599133	22	1
11984	17399	NKG2E	ENSG00000205810	0.004672231	3.73E-71	9.91E-69	597	1
3132	3948	ESNA1	ENSG00000111912	0.004640827	1.65E-57	3.24E-55	658	1
10751	15186	CA13	ENSG00000185015	0.004639434	0.013107494	0.040718189	7	1
16	21	P450L1	ENSG00000001630	0.004617189	4.30E-18	1.34E-16	142	1
3456	4384	PSPS	ENSG00000115386	0.004532755	1.15E-11	1.93E-10	71	1
8120	10887	GTPBP8	ENSG00000163607	0.004528181	4.69E-17	1.34E-15	212	1
9982	13784	CDK5R1	ENSG00000176749	0.004527384	8.12E-10	1.08E-08	80	1
11009	15681	TAFII31L	ENSG00000187325	0.004524591	2.41E-08	2.62E-07	95	1
9933	13685	DJ85M6.3	ENSG00000176148	0.004509398	2.05E-09	2.61E-08	85	1
2694	3397	ARHGEF36	ENSG00000107554	0.004461667	0.000930551	0.00409907	31	1
8710	11789	MAP1A	ENSG00000166963	0.004448191	7.05E-05	0.000409449	28	1
4745	6150	RANBP16	ENSG00000130227	0.004441348	2.15E-17	6.27E-16	177	1
9656	13267	CDW199	ENSG00000173585	0.00438844	1.37E-15	3.45E-14	126	1
292	365	XT2	ENSG00000015532	0.004354552	1.37E-11	2.27E-10	95	1
3610	4568	DDIT1	ENSG00000116717	0.004354103	1.84E-41	1.90E-39	492	1
7440	9900	TATDN2	ENSG00000157014	0.004341374	2.79E-22	1.15E-20	231	1
2881	3636	IL2	ENSG00000109471	0.00428086	1.09E-05	7.52E-05	41	1
12198	17873	ZNF630	ENSG00000221994	0.004233446	0.000260999	0.001311581	17	1
5676	7383	HSPC145	ENSG00000137547	0.004232021	1.03E-13	2.14E-12	173	1
11912	17239	MROH6	ENSG00000204839	0.004230559	0.013158561	0.040854616	12	1
3514	4456	TES-1	ENSG00000115844	0.004190545	0.002692479	0.01038949	11	1
6898	9106	TMEM25	ENSG00000149582	0.004135727	0.002188621	0.008673523	31	1
5066	6564	DJ633O20.1	ENSG00000132792	0.004115659	8.19E-28	4.66E-26	371	1
5984	7809	UP50	ENSG00000140092	0.004099887	6.23E-07	5.42E-06	72	1
11966	17365	SMN2	ENSG00000205571	0.004096517	0.000198179	0.001030837	19	1
9706	13342	KLHL15	ENSG00000174010	0.004087732	9.96E-08	9.82E-07	96	1
2087	2603	PPP1R2P9	ENSG00000102055	0.004085249	0.000964812	0.004229398	24	1
9076	12300	ZNF297B	ENSG00000169155	0.004074816	3.92E-27	2.17E-25	305	1
11952	17334	IMP7	ENSG00000205339	0.00407009	3.53E-34	2.61E-32	362	1
6281	8210	TIPRL	ENSG00000143155	0.004043676	5.93E-39	5.52E-37	521	1
11486	16531	ZNF615	ENSG00000197619	0.004028832	4.82E-08	5.01E-07	41	1
6316	8250	ABL2	ENSG00000143322	0.004011059	1.33E-06	1.11E-05	75	1
12078	17601	NKG2D	ENSG00000213809	0.004002068	1.73E-81	6.67E-79	855	1
5516	7176	TEX2	ENSG00000136478	0.003999044	1.17E-05	8.01E-05	40	1
5135	6664	C1QTNF6	ENSG00000133466	0.003981004	0.001348807	0.005697793	25	1
5246	6814	HST2563	ENSG00000134508	0.003966605	0.009003801	0.029470977	16	1
8565	11572	GBPI1	ENSG00000166143	0.003951831	0.010998186	0.035001466	7	1
6626	8707	ACY1L2	ENSG00000146281	0.003932406	1.43E-09	1.85E-08	101	1
7848	10485	SR-PSOX	ENSG00000161921	0.003918189	4.75E-05	0.000288157	52	1
3995	5087	AXER	ENSG00000121073	0.00389126	5.47E-26	2.71E-24	340	1
6421	8391	WDR39	ENSG00000144021	0.003883597	1.03E-39	9.74E-38	499	1
11339	16312	HIST1H2AI	ENSG00000196747	0.003873682	0.003237855	0.012198409	24	1
7101	9408	USP12L1	ENSG00000152484	0.003856831	3.10E-16	8.34E-15	230	1
9246	12582	KRT86	ENSG00000170442	0.003851222	3.09E-41	3.12E-39	378	1
11960	17347	HB-1	ENSG00000205426	0.003845683	1.93E-21	7.59E-20	255	1
7430	9888	MALSU1	ENSG00000156928	0.003838993	3.74E-16	9.98E-15	217	1
867	1057	B56B	ENSG00000068971	0.003837839	1.40E-12	2.59E-11	105	1
12390	18426	ZNF512	ENSG00000243943	0.003833569	1.92E-13	3.88E-12	170	1
6861	9053	ENDOD1	ENSG00000149218	0.003819974	7.56E-16	1.95E-14	182	1
11444	16463	ZNF786	ENSG00000197362	0.003816105	3.84E-10	5.33E-09	70	1
12392	18430	HUSSY-08	ENSG00000244005	0.003814193	6.01E-11	9.27E-10	89	1
8408	11316	HPALP1	ENSG00000165029	0.003786269	7.70E-11	1.16E-09	116	1
9635	13239	THAP2	ENSG00000173451	0.003747823	5.00E-12	8.72E-11	181	1
7906	10569	LZIC	ENSG00000162441	0.003735516	6.41E-27	3.46E-25	307	1
9264	12610	SPG61	ENSG00000170540	0.003730337	2.62E-94	1.45E-91	1206	1
8367	11258	DEF5	ENSG00000164816	0.003720421	0.000153315	0.000822995	32	1
8418	11334	GKAP42	ENSG00000165113	0.003699265	2.50E-08	2.70E-07	72	1
11469	16504	ZZANK1	ENSG00000197530	0.003693118	2.18E-32	1.51E-30	422	1
7964	10661	ATF3	ENSG00000162772	0.003690825	9.30E-92	4.74E-89	1038	1
11563	16654	MARCHF5	ENSG00000198060	0.003677131	1.62E-25	7.83E-24	374	1
8195	10999	RFT1	ENSG00000163933	0.003672385	5.43E-10	7.40E-09	121	1
3215	4064	L-VEGF	ENSG00000112715	0.003660389	5.24E-06	3.85E-05	59	1
534	659	CD137	ENSG00000049249	0.003641511	1.04E-29	6.48E-28	338	1
203	260	HSPC045	ENSG00000010318	0.003629907	3.19E-07	2.90E-06	62	1
9573	13135	DHCR7	ENSG00000172893	0.003627306	3.71E-09	4.52E-08	124	1
6269	8190	LMO4	ENSG00000143013	0.003614397	4.88E-47	5.92E-45	521	1
2106	2634	HCD40L	ENSG00000102245	0.003609792	9.22E-13	1.75E-11	126	1
5806	7560	FAM117B	ENSG00000138439	0.003606665	5.29E-06	3.89E-05	58	1
1379	1705	ACOX3	ENSG00000087008	0.003571202	2.37E-08	2.59E-07	93	1
8795	11900	PROCA1	ENSG00000167525	0.003561603	0.007639512	0.025603611	9	1
5351	6963	PRRG4	ENSG00000135378	0.003550133	0.016028209	0.048114819	16	1
12278	18156	APOC-II	ENSG00000234906	0.003509303	0.000107399	0.000600275	37	1
9208	12516	CCDC144A	ENSG00000170160	0.003505961	0.000525146	0.00246596	36	1
3503	4445	PQBP5	ENSG00000115761	0.003491859	3.19E-12	5.69E-11	183	1
9744	13397	ATP2B	ENSG00000174437	0.003489162	8.02E-26	3.96E-24	382	1
4720	6113	SYT5	ENSG00000129990	0.003488859	0.00123725	0.005275174	26	1
9577	13144	OXSR1	ENSG00000172939	0.003487378	9.49E-21	3.53E-19	245	1
450	555	CD324	ENSG00000039068	0.003477753	0.000142074	0.000769455	25	1
7913	10584	SYNCOILIN	ENSG00000162520	0.003459718	1.27E-13	2.63E-12	246	1
5159	6693	ARNTL1	ENSG00000133794	0.003447851	9.58E-22	3.85E-20	317	1
9827	13531	RHBDS1	ENSG00000175193	0.00344667	4.07E-27	2.23E-25	372	1
3575	4530	KSHIIIC	ENSG00000116396	0.003425942	0.007487889	0.025188152	17	1
9991	13804	MPV17L3	ENSG00000176894	0.003425693	9.70E-09	1.12E-07	92	1
11030	15729	VMAC	ENSG00000187650	0.003423888	3.75E-09	4.55E-08	97	1
3622	4586	CRYZ	ENSG00000116791	0.003423884	1.18E-13	2.45E-12	208	1
7562	10093	LPAATZ	ENSG00000158669	0.003411761	5.08E-09	6.06E-08	160	1
11806	17051	MAFB	ENSG00000204103	0.003409829	0.004555508	0.016448081	26	1
4238	5437	BCAS4	ENSG00000124243	0.003403797	7.21E-72	1.95E-69	861	1
8937	12091	GLYCTK	ENSG00000168237	0.003391391	2.93E-09	3.63E-08	143	1
10583	14878	KLRC4	ENSG00000183542	0.00338069	9.11E-37	7.45E-35	554	1
6699	8822	RADX	ENSG00000147231	0.003378145	0.001078824	0.004659189	36	1
5898	7679	PBD2B	ENSG00000139197	0.003372821	0.00081835	0.00364413	62	1
2366	2960	MALS2	ENSG00000104863	0.003372293	3.42E-09	4.18E-08	91	1
4472	5769	AHDC1	ENSG00000126705	0.003367894	8.27E-10	1.10E-08	91	1
8834	11948	IGPR1	ENSG00000167664	0.003357976	2.79E-145	5.08E-142	1638	1
8890	12031	HIT-4	ENSG00000167981	0.003333731	2.03E-05	0.000132245	48	1
9424	12901	FBL14	ENSG00000171823	0.00332422	1.51E-08	1.70E-07	73	1
11884	17175	PG8	ENSG00000204536	0.003261993	5.14E-10	7.04E-09	86	1
2338	2925	GSRD	ENSG00000104687	0.003259327	7.25E-16	1.88E-14	198	1
10721	15133	TCTEX1D3	ENSG00000184786	0.003256211	8.82E-09	1.02E-07	86	1
6013	7843	HMG20A	ENSG00000140382	0.003251327	6.44E-18	1.99E-16	232	1
8302	11150	NET21	ENSG00000164338	0.003249341	2.61E-09	3.26E-08	81	1
6506	8519	SRPRB	ENSG00000144867	0.003239644	2.45E-26	1.26E-24	355	1
2202	2759	TSC2	ENSG00000103197	0.003227244	2.32E-17	6.77E-16	263	1
2851	3591	NAT9	ENSG00000109065	0.003215402	1.28E-13	2.63E-12	189	1
10707	15109	TF34	ENSG00000184635	0.003209117	0.00525352	0.018564499	11	1
10690	15078	AFX	ENSG00000184481	0.003208203	0.000134121	0.000730731	79	1
12501	18802	LCHN	ENSG00000257093	0.003203481	1.59E-08	1.77E-07	107	1
7330	9739	RB-1	ENSG00000155636	0.003203093	1.60E-08	1.78E-07	107	1
11971	17376	LIN52	ENSG00000205659	0.003203042	5.46E-08	5.62E-07	88	1
6519	8538	ARMET	ENSG00000145050	0.003187679	6.77E-58	1.37E-55	853	1
6860	9052	SEST3	ENSG00000149212	0.003178707	2.99E-14	6.60E-13	184	1
232	299	URKR	ENSG00000011422	0.003160587	2.75E-06	2.13E-05	81	1
11161	16021	KIR103AS	ENSG00000189013	0.003160228	6.04E-86	2.66E-83	1571	1
4469	5765	HSP90L	ENSG00000126602	0.003152162	1.15E-14	2.66E-13	218	1
12040	17551	HAUS7	ENSG00000213397	0.003148742	4.05E-05	0.000248735	63	1
8825	11934	NKB1B	ENSG00000167633	0.003144623	1.46E-05	9.85E-05	120	1
10697	15092	C11ORF81	ENSG00000184545	0.003144533	3.21E-08	3.43E-07	119	1
12166	17808	RNASEK	ENSG00000219200	0.003142568	5.18E-83	2.20E-80	950	1
6183	8070	C21ORF83	ENSG00000141956	0.003138434	0.000123695	0.00067915	30	1
11160	16020	ADAT2	ENSG00000189007	0.00313301	4.28E-11	6.70E-10	111	1
8481	11435	CDX-3	ENSG00000165556	0.003115957	0.011565	0.03652271	13	1
2206	2763	NOMO3	ENSG00000103226	0.00311552	0.000630166	0.002898262	22	1
5695	7411	CFAP68	ENSG00000137720	0.003103152	2.73E-18	8.70E-17	213	1
12129	17702	SAF-A2	ENSG00000214753	0.003080246	4.31E-27	2.36E-25	483	1
12037	17548	GTHMUS	ENSG00000213366	0.00307124	2.46E-08	2.67E-07	88	1
3181	4020	PTS2R	ENSG00000112357	0.003062503	1.83E-06	1.48E-05	68	1
8809	11915	RBT1	ENSG00000167565	0.003061853	4.97E-16	1.31E-14	248	1
9815	13511	PDIK1L	ENSG00000175087	0.00306055	1.89E-08	2.08E-07	68	1
10593	14896	HMCES	ENSG00000183624	0.003059971	1.24E-38	1.13E-36	536	1
11039	15756	COLL4	ENSG00000187764	0.003055083	3.43E-72	9.50E-70	974	1
9267	12616	EMB	ENSG00000170571	0.00305328	2.84E-99	1.81E-96	1449	1
853	1041	TRMT7	ENSG00000068438	0.00304099	1.77E-18	5.70E-17	303	1
7762	10362	TORC2	ENSG00000160741	0.003031833	3.69E-17	1.06E-15	248	1
7334	9743	JMJD5	ENSG00000155666	0.003027868	0.000689774	0.003135093	27	1
1495	1854	PAPOLA	ENSG00000090060	0.003024855	1.54E-103	1.16E-100	1496	1
9371	12800	K20	ENSG00000171431	0.003012141	0.00883397	0.028952258	27	1
4741	6144	APOE	ENSG00000130203	0.003003144	1.55E-11	2.56E-10	136	1
8237	11049	MON1A	ENSG00000164077	0.002983313	3.96E-08	4.16E-07	85	1
12393	18433	OKSWCL45	ENSG00000244038	0.002963938	9.78E-57	1.81E-54	897	1
11216	16129	HSD17B5	ENSG00000196139	0.002956938	0.000337757	0.001651099	59	1
11643	16766	NCRNA00082	ENSG00000198520	0.002956931	0.003527059	0.013155786	22	1
7022	9289	QTRTD1	ENSG00000151576	0.002954573	1.12E-09	1.48E-08	102	1
12687	19531	H2AC16	ENSG00000276903	0.002952152	7.03E-06	5.03E-05	40	1
8057	10808	YY1AP1	ENSG00000163374	0.002939698	9.93E-20	3.38E-18	343	1
11565	16660	ZFP-5	ENSG00000198081	0.002935649	3.48E-10	4.84E-09	150	1
1596	1983	NPAP60	ENSG00000093000	0.002934933	4.20E-21	1.61E-19	378	1
5200	6748	REG4	ENSG00000134193	0.002933914	7.08E-10	9.48E-09	105	1
6704	8832	MFHAS1	ENSG00000147324	0.002915818	7.31E-07	6.30E-06	115	1
4120	5270	HSGT1	ENSG00000122882	0.002893006	5.11E-16	1.34E-14	259	1
1940	2396	RABGGTA	ENSG00000100949	0.002887641	1.31E-17	3.93E-16	245	1
4353	5604	IL-1	ENSG00000125538	0.002885361	0.003667992	0.013622443	46	1
8507	11479	ZMYND19	ENSG00000165724	0.00288348	0.000121922	0.000670573	58	1
305	382	WWTR1	ENSG00000018408	0.002880624	3.35E-09	4.10E-08	121	1
2784	3505	CHIME	ENSG00000108474	0.002879193	1.79E-08	1.98E-07	157	1
960	1171	LPHN1	ENSG00000072071	0.002876485	0.00471308	0.016935471	21	1
5654	7356	VALRS	ENSG00000137411	0.002861851	1.96E-06	1.57E-05	51	1
6937	9167	EEF1A-KMT	ENSG00000150456	0.002854425	3.31E-05	0.000206828	60	1
346	434	PT-WD	ENSG00000023734	0.002845586	6.22E-64	1.50E-61	1003	1
2513	3156	PBX4	ENSG00000105717	0.002843596	2.36E-23	1.03E-21	410	1
1896	2344	ASB2	ENSG00000100628	0.00284162	1.20E-38	1.10E-36	592	1
3012	3795	LRBP	ENSG00000110921	0.002840787	0.000136932	0.000743822	66	1
10912	15463	ZNF749	ENSG00000186230	0.002837045	4.14E-05	0.000253769	52	1
10049	13897	HPE4	ENSG00000177426	0.002836924	9.61E-35	7.30E-33	642	1
4756	6165	BSVD3	ENSG00000130309	0.002831138	1.96E-07	1.85E-06	98	1
12074	17597	GTF2H4	ENSG00000213780	0.00282801	3.61E-05	0.000223893	42	1
3395	4307	INO80D	ENSG00000114933	0.002825924	1.14E-24	5.27E-23	342	1
1374	1697	TXLNGX	ENSG00000086712	0.002825148	8.36E-15	1.97E-13	242	1
1130	1388	TM7SF1	ENSG00000077585	0.002818801	2.24E-14	5.04E-13	260	1
9938	13693	MYPOP	ENSG00000176182	0.002809268	1.45E-09	1.88E-08	83	1
11576	16679	C14ORF83	ENSG00000198133	0.002808556	2.82E-07	2.57E-06	91	1
3136	3953	FBXO5	ENSG00000112029	0.002808334	5.91E-06	4.28E-05	76	1
4345	5590	TTF-I	ENSG00000125482	0.002805858	5.33E-16	1.40E-14	317	1
7514	10019	DUSP2	ENSG00000158050	0.002805062	2.24E-131	2.60E-128	2408	1
8009	10728	COQ8A	ENSG00000163050	0.002803745	9.27E-06	6.50E-05	85	1
1825	2264	RABGAP-5	ENSG00000100359	0.002799152	3.78E-13	7.44E-12	167	1
1531	1895	KLP1	ENSG00000090971	0.002797614	0.001521859	0.006336439	29	1
5908	7699	LIS8	ENSG00000139324	0.002788052	3.08E-06	2.36E-05	66	1
6292	8222	SCM-1B	ENSG00000143185	0.002786381	7.97E-49	1.02E-46	1071	1
8857	11984	TGQTL	ENSG00000167772	0.002782976	0.013308175	0.041221071	16	1
4270	5487	SIMRP7	ENSG00000124574	0.002767675	1.44E-09	1.87E-08	117	1
3541	4488	MMRCS3	ENSG00000116062	0.002764944	4.49E-14	9.76E-13	169	1
239	306	KIAA0582	ENSG00000011523	0.002764155	4.98E-11	7.72E-10	161	1
6231	8135	ATPBD3	ENSG00000142544	0.002752512	5.33E-05	0.0003194	94	1
6501	8509	LL5BETA	ENSG00000144824	0.002746622	0.000670572	0.003058719	45	1
12367	18382	4E-BP3	ENSG00000243056	0.002745153	0.01557874	0.047064775	30	1
1957	2418	C20ORF156	ENSG00000101082	0.002740255	1.94E-56	3.49E-54	1274	1
4246	5450	IL-9R	ENSG00000124334	0.002738232	4.73E-11	7.39E-10	129	1
438	541	MFAP3	ENSG00000037749	0.00273767	1.95E-05	0.000127424	52	1
9297	12669	MDIG	ENSG00000170854	0.002729756	0.000299625	0.00148404	41	1
4942	6411	PDHAD	ENSG00000131828	0.002729702	1.26E-20	4.58E-19	400	1
7112	9426	DECRD	ENSG00000152620	0.002720377	0.006603693	0.022558139	25	1
6065	7915	COPN2	ENSG00000140848	0.002717116	0.008223773	0.027264794	28	1
9481	12989	BONZO	ENSG00000172215	0.002706233	1.40E-56	2.56E-54	908	1
1746	2167	DGCR1	ENSG00000100084	0.002696868	1.03E-05	7.18E-05	63	1
11052	15783	TTC24	ENSG00000187862	0.002674857	0.006235005	0.021443238	39	1
3704	4691	MT-ASPRS	ENSG00000117593	0.002674576	0.013036044	0.040545626	23	1
11037	15750	FACA	ENSG00000187741	0.002660068	2.26E-09	2.86E-08	137	1
11518	16582	H4/P	ENSG00000197837	0.002658147	0.003490544	0.013027207	79	1
2820	3545	PEX12	ENSG00000108733	0.002656955	0.000984549	0.004300107	30	1
2273	2847	MDS009	ENSG00000104047	0.002655782	1.88E-10	2.69E-09	209	1
9045	12249	SLC55A1	ENSG00000168924	0.002653003	1.71E-13	3.48E-12	272	1
3497	4437	SOK1	ENSG00000115694	0.002651367	7.21E-20	2.48E-18	362	1
7861	10509	DOORS	ENSG00000162065	0.002651274	9.65E-07	8.17E-06	46	1
5142	6671	CNT-G3	ENSG00000133612	0.002648753	2.54E-06	1.99E-05	87	1
2027	2517	DJ616B8.3	ENSG00000101447	0.002648713	0.000309639	0.001527703	45	1
10159	14084	PGPL	ENSG00000178605	0.00264689	9.54E-25	4.44E-23	408	1
10432	14597	FAM89A	ENSG00000182118	0.002645802	0.00057122	0.002656064	43	1
1237	1533	ZNF506	ENSG00000081665	0.002640132	2.51E-25	1.21E-23	370	1
11948	17326	SAP25	ENSG00000205307	0.002633757	0.001245961	0.005303759	51	1
9294	12664	PPM1D	ENSG00000170836	0.002633387	8.14E-11	1.22E-09	213	1
5707	7428	CGI-65	ENSG00000137806	0.002625573	9.72E-06	6.78E-05	129	1
11848	17113	D6S60E	ENSG00000204344	0.002609525	1.77E-12	3.27E-11	182	1
1664	2067	IL1RL1LG	ENSG00000099203	0.002606674	6.02E-11	9.28E-10	188	1
6684	8801	MRX89	ENSG00000147124	0.002605366	2.27E-05	0.000146506	51	1
3933	5012	AIPP1	ENSG00000120509	0.002600515	2.23E-18	7.14E-17	379	1
9161	12436	OCLSBG	ENSG00000169762	0.002589824	2.27E-05	0.000146886	100	1
4348	5594	KIR-K64	ENSG00000125498	0.002589332	0.000239259	0.001215262	71	1
3667	4649	CD160	ENSG00000117281	0.002583286	2.79E-76	8.90E-74	1652	1
6936	9166	WYATT	ENSG00000150455	0.002581607	2.69E-05	0.00017114	68	1
1259	1562	XLMR	ENSG00000082458	0.002581334	3.00E-12	5.37E-11	158	1
2753	3464	UBE2S	ENSG00000108106	0.00257174	7.63E-55	1.32E-52	1043	1
1166	1434	PINH	ENSG00000078804	0.00257057	0.000678602	0.003088717	82	1
7380	9823	SCAF4	ENSG00000156304	0.002570503	1.32E-22	5.59E-21	357	1
7628	10186	CLN12	ENSG00000159363	0.002568864	1.91E-08	2.11E-07	136	1
1350	1669	APG16L	ENSG00000085978	0.002553087	4.86E-09	5.81E-08	213	1
5931	7728	TRBP1	ENSG00000139546	0.002553081	1.83E-08	2.03E-07	134	1
5895	7676	TAPBPR	ENSG00000139192	0.002552815	8.24E-21	3.08E-19	439	1
12386	18420	NKAT2B	ENSG00000243772	0.002546042	0.005211143	0.018454683	118	1
12065	17585	NCKIPSD	ENSG00000213672	0.002545532	0.00019001	0.000992396	67	1
2608	3287	JBTS15	ENSG00000106477	0.002533799	0.000181069	0.000951546	64	1
4484	5785	C14ORF149	ENSG00000126790	0.002527708	0.000442982	0.002116782	64	1
1572	1952	KIAA1333	ENSG00000092140	0.002525398	3.19E-16	8.54E-15	238	1
1078	1327	HSPC070	ENSG00000075975	0.002512421	5.27E-13	1.02E-11	222	1
8364	11252	PHKG1	ENSG00000164776	0.002511298	5.83E-06	4.23E-05	110	1
11633	16754	CMYP23	ENSG00000198467	0.002498867	0.005024692	0.017897319	41	1
6842	9022	ADM	ENSG00000148926	0.002489842	0.009757888	0.031630642	28	1
11920	17262	MC3DN9	ENSG00000204922	0.002487428	7.51E-11	1.14E-09	200	1
9725	13368	KICS2	ENSG00000174206	0.002484686	1.10E-05	7.57E-05	89	1
7603	10147	SLC22B1	ENSG00000159164	0.002483147	0.003528157	0.013156031	30	1
9138	12408	HRG22	ENSG00000169635	0.002479623	0.000557819	0.00259928	71	1
7665	10240	ZNF222	ENSG00000159885	0.002476425	0.000663998	0.003031988	48	1
3794	4821	MRCCAT1	ENSG00000118985	0.002474282	1.00E-24	4.65E-23	413	1
10450	14621	MOB2	ENSG00000182208	0.002464279	5.36E-20	1.86E-18	361	1
6206	8098	DOP1B	ENSG00000142197	0.002461888	0.000233352	0.001189526	58	1
9465	12959	SMN1	ENSG00000172062	0.002460711	0.010021676	0.032296852	31	1
1079	1328	P105MCM	ENSG00000076003	0.002459814	8.46E-14	1.78E-12	272	1
3814	4845	CG-8	ENSG00000119328	0.002459408	0.013678884	0.042246148	30	1
9233	12557	BGNT2	ENSG00000170340	0.002456539	5.67E-22	2.31E-20	392	1
168	219	MPND	ENSG00000008382	0.002452194	6.42E-08	6.54E-07	121	1
6163	8045	ZCCHC2	ENSG00000141664	0.002450764	4.93E-13	9.58E-12	280	1
12377	18398	NAA80	ENSG00000243477	0.002447437	0.001094958	0.004719275	70	1
3315	4207	NPHP3	ENSG00000113971	0.002442809	1.16E-10	1.71E-09	211	1
7518	10027	ODF5	ENSG00000158106	0.00243731	0.005591135	0.019561302	37	1
2340	2927	UBXN8	ENSG00000104691	0.002437168	4.81E-05	0.000291193	71	1
5746	7481	DFNB70	ENSG00000138035	0.002433661	2.99E-12	5.35E-11	193	1
4177	5344	MORFL2	ENSG00000123562	0.002426681	8.65E-27	4.61E-25	625	1
7065	9355	FAM168B	ENSG00000152102	0.002420285	4.25E-17	1.22E-15	290	1
7199	9556	PILBOS	ENSG00000153922	0.002410064	1.41E-40	1.39E-38	856	1
1494	1853	HSAN1	ENSG00000090054	0.002409613	5.71E-16	1.49E-14	274	1
3447	4370	RTN4-C	ENSG00000115310	0.00240821	5.64E-45	6.48E-43	1004	1
2023	2512	INO80M	ENSG00000101442	0.002405064	1.33E-05	9.01E-05	92	1
3097	3908	CSS	ENSG00000111726	0.002404475	5.00E-14	1.08E-12	334	1
11454	16479	CARKL	ENSG00000197417	0.002402175	0.000423752	0.002032509	35	1
6176	8062	MISP3	ENSG00000141854	0.002395915	0.00299208	0.011369905	21	1
12122	17672	NCRNA00081	ENSG00000214413	0.002395201	1.57E-17	4.65E-16	377	1
2614	3296	RARRES2	ENSG00000106538	0.002388358	0.009862689	0.031913558	18	1
10888	15411	ZNF566	ENSG00000186017	0.002383457	1.36E-08	1.54E-07	117	1
7441	9901	GHRL	ENSG00000157017	0.00238087	0.002779455	0.010670059	44	1
736	907	HPS10	ENSG00000065000	0.002380408	2.38E-21	9.31E-20	478	1
648	799	SPG9	ENSG00000059573	0.002375262	8.84E-09	1.03E-07	137	1
4161	5318	NAK-1	ENSG00000123358	0.00237132	9.53E-63	2.25E-60	1177	1
7294	9696	TMEM55A	ENSG00000155099	0.002371193	0.008433052	0.027853051	27	1
12581	19093	FXYD1	ENSG00000266964	0.002370785	0.004502363	0.01627463	38	1
11064	15815	ZNF490	ENSG00000188033	0.002364302	2.24E-06	1.77E-05	119	1
7316	9721	HHF7	ENSG00000155380	0.002360921	4.14E-09	5.00E-08	176	1
7146	9477	TXNDC11	ENSG00000153066	0.002360643	2.89E-14	6.42E-13	275	1
10743	15171	LYRM6	ENSG00000184983	0.002359479	3.79E-56	6.70E-54	1239	1
5445	7085	VPS3	ENSG00000135966	0.002357592	8.12E-06	5.76E-05	112	1
6067	7917	KATNB1	ENSG00000140854	0.002355382	4.19E-09	5.04E-08	148	1
4224	5417	BIG2	ENSG00000124198	0.00234551	0.000139293	0.000755285	156	1
81	104	RHBDL7	ENSG00000005486	0.002340778	5.16E-26	2.58E-24	576	1
899	1094	FD	ENSG00000070061	0.002335531	2.59E-05	0.000165691	101	1
1627	2017	PDZD7B	ENSG00000095397	0.002332993	1.79E-10	2.58E-09	176	1
11436	16453	SVIL	ENSG00000197321	0.002326848	0.005119551	0.018180822	28	1
4118	5268	C10ORF70	ENSG00000122873	0.002323459	1.25E-13	2.59E-12	297	1
10521	14756	PTD012	ENSG00000182919	0.002318407	2.57E-07	2.36E-06	137	1
3852	4887	C14ORF168	ENSG00000119661	0.002316479	0.000665984	0.003039968	32	1
3997	5091	NCAPH	ENSG00000121152	0.00231243	3.93E-05	0.000242336	57	1
9818	13516	TVP23C	ENSG00000175106	0.00231066	5.28E-10	7.22E-09	147	1
6348	8293	DYRK5	ENSG00000143479	0.002307912	0.012974463	0.040403378	30	1
12741	19915	GAP (1-8)	ENSG00000285077	0.00230409	0.012106536	0.037997594	43	1
2302	2885	UBC-16	ENSG00000104343	0.002300149	2.86E-18	9.10E-17	313	1
11049	15777	PLSCR3	ENSG00000187838	0.0022994	8.21E-12	1.41E-10	167	1
12744	20171	H2AC18	ENSG00000288825	0.002289819	0.005557572	0.019475943	42	1
7828	10450	ALDH16A1	ENSG00000161618	0.002289658	2.49E-08	2.69E-07	210	1
887	1082	CD298	ENSG00000069849	0.00228761	1.04E-38	9.65E-37	945	1
3171	4007	HT012	ENSG00000112304	0.002287421	9.98E-10	1.32E-08	226	1
5302	6897	C9ORF40	ENSG00000135045	0.002287129	3.79E-06	2.85E-05	61	1
7491	9982	UBN2	ENSG00000157741	0.002285776	1.36E-07	1.31E-06	138	1
4175	5340	MC1DN15	ENSG00000123545	0.00228186	6.11E-19	2.01E-17	417	1
3538	4481	DRIL1	ENSG00000116017	0.00227959	1.86E-05	0.000122284	106	1
5571	7250	SLC31A1	ENSG00000136868	0.002276615	0.000151043	0.000811824	99	1
11717	16879	MSTP007	ENSG00000198825	0.00227345	1.78E-07	1.70E-06	128	1
10972	15577	TNFRSF4	ENSG00000186827	0.002273328	2.74E-05	0.000173774	113	1
41	53	ADPRC1	ENSG00000004468	0.002272651	2.74E-27	1.53E-25	542	1
828	1013	PRKCZ	ENSG00000067606	0.002271671	2.98E-07	2.71E-06	155	1
2379	2975	SF3A2	ENSG00000104897	0.002270255	4.00E-36	3.19E-34	744	1
5311	6907	SPTCL	ENSG00000135077	0.002267828	4.83E-32	3.24E-30	774	1
10597	14908	ENC-2	ENSG00000183655	0.00226369	0.003144681	0.011875457	38	1
1504	1863	ICAM1	ENSG00000090339	0.00226171	5.74E-11	8.88E-10	259	1
7204	9564	GDE4	ENSG00000153982	0.002259905	0.002760226	0.010609019	32	1
3992	5083	EFP	ENSG00000121060	0.002254917	7.74E-11	1.17E-09	205	1
1938	2394	GMPR 2	ENSG00000100938	0.002249796	1.88E-11	3.05E-10	328	1
10666	15032	KCNK12	ENSG00000184261	0.002246179	0.010448519	0.033486217	23	1
6480	8479	MDDGC8	ENSG00000144647	0.002243515	0.000990864	0.004323245	35	1
3403	4317	MIP-3-ALPHA	ENSG00000115009	0.002243511	5.42E-07	4.76E-06	127	1
11788	16984	FCGRIIIA	ENSG00000203747	0.002240945	5.31E-08	5.47E-07	361	1
3914	4969	C9ORF82	ENSG00000120159	0.002237563	2.19E-12	4.02E-11	240	1
3124	3939	C6ORF61	ENSG00000111877	0.002236834	2.21E-07	2.06E-06	122	1
12159	17791	IFI-30	ENSG00000216490	0.002236094	6.58E-05	0.000385124	75	1
9822	13521	SH3BP5L	ENSG00000175137	0.002233971	0.000637421	0.002925299	61	1
7944	10631	GDE	ENSG00000162688	0.002225605	2.99E-09	3.68E-08	211	1
11988	17432	C16ORF34	ENSG00000206053	0.002225188	0.001570769	0.006511719	60	1
8214	11021	ZFP691	ENSG00000164011	0.002224719	0.001250008	0.005319209	57	1
3824	4855	SID6-1512	ENSG00000119408	0.002217903	0.004459196	0.016141478	37	1
11983	17398	NKG2-C	ENSG00000205809	0.002215606	2.69E-98	1.64E-95	2687	1
10641	14994	VPS33B	ENSG00000184056	0.002212278	2.70E-05	0.000171532	58	1
11148	15993	FBF-1	ENSG00000188878	0.002209082	3.79E-05	0.000233939	83	1
12592	19141	B14.5A	ENSG00000267855	0.002209016	7.66E-17	2.14E-15	422	1
2268	2841	PAST4	ENSG00000103966	0.002200633	3.98E-06	2.97E-05	151	1
4984	6466	PTCD3	ENSG00000132300	0.002193182	1.03E-14	2.41E-13	303	1
3551	4502	GPX7	ENSG00000116157	0.002182	0.000163397	0.000869062	58	1
7084	9386	APG10L	ENSG00000152348	0.002181648	7.39E-05	0.000427465	126	1
1780	2209	GP-1	ENSG00000100226	0.002180618	3.29E-15	7.98E-14	293	1
1455	1804	SLC8B1	ENSG00000089060	0.00217559	1.35E-05	9.16E-05	151	1
11704	16858	MUC-2	ENSG00000198788	0.002167426	5.96E-13	1.15E-11	198	1
2951	3719	BERP	ENSG00000110171	0.002163974	0.001266501	0.005382209	38	1
8165	10959	NET12	ENSG00000163811	0.002163423	1.82E-15	4.55E-14	335	1
9164	12444	BTD	ENSG00000169814	0.002161638	4.84E-09	5.79E-08	142	1
1404	1735	GCL1	ENSG00000087338	0.002158151	3.98E-18	1.25E-16	446	1
8209	11015	S100P	ENSG00000163993	0.002151971	1.03E-05	7.14E-05	118	1
8264	11093	PRMT9	ENSG00000164169	0.002147122	5.63E-42	5.98E-40	892	1
11985	17415	MZF-3	ENSG00000205903	0.002146525	2.87E-07	2.62E-06	120	1
8177	10974	C1ORF212	ENSG00000163866	0.002141375	8.31E-23	3.53E-21	526	1
2857	3600	CORD24	ENSG00000109103	0.002141204	2.31E-10	3.28E-09	312	1
6535	8562	MTNC	ENSG00000145293	0.002140304	1.99E-17	5.82E-16	414	1
2866	3614	USP46	ENSG00000109189	0.002139255	0.000134485	0.000732089	80	1
2424	3034	HU-K4	ENSG00000105223	0.002138914	2.81E-15	6.85E-14	436	1
4314	5551	KYAT4	ENSG00000125166	0.002138335	4.57E-10	6.30E-09	246	1
7851	10491	SENP3	ENSG00000161956	0.002136185	6.15E-05	0.000363186	53	1
5978	7798	MSTP050	ENSG00000140006	0.00213567	2.40E-07	2.22E-06	122	1
11387	16383	ANX6	ENSG00000197043	0.002135132	3.59E-53	5.65E-51	1296	1
11244	16170	ZNF493	ENSG00000196268	0.002135061	2.03E-13	4.07E-12	291	1
10599	14910	TYW2	ENSG00000183665	0.002133501	0.000473265	0.002246337	94	1
1431	1773	KIF9	ENSG00000088727	0.002130188	0.000188544	0.000985549	108	1
6999	9256	EXT2	ENSG00000151348	0.00212619	5.32E-07	4.68E-06	140	1
3572	4527	AMPD2	ENSG00000116337	0.002123839	2.06E-09	2.61E-08	158	1
836	1024	PDK3	ENSG00000067992	0.002117322	3.58E-13	7.07E-12	239	1
4346	5591	TFIII90	ENSG00000125484	0.002105756	2.79E-05	0.000176927	91	1
10116	14003	MLF1	ENSG00000178053	0.002105251	2.59E-08	2.79E-07	172	1
9303	12675	TRC8	ENSG00000170881	0.002104982	2.16E-22	9.00E-21	680	1
9254	12592	KIAA1219	ENSG00000170471	0.002104496	7.53E-12	1.29E-10	293	1
3287	4168	ARFD1	ENSG00000113595	0.002102146	1.90E-05	0.000124782	140	1
2146	2690	HOLFD	ENSG00000102837	0.002100352	0.003753082	0.013909315	97	1
11994	17456	RAB12	ENSG00000206418	0.002090018	0.00170998	0.006987353	41	1
5880	7656	CFEOM1	ENSG00000139116	0.00208953	1.32E-11	2.19E-10	345	1
7223	9592	GPR15	ENSG00000154165	0.002088184	2.48E-26	1.27E-24	463	1
8687	11754	ZBTB39	ENSG00000166860	0.002088125	0.013031849	0.040542471	33	1
3865	4902	MMSADHA	ENSG00000119711	0.002084639	1.31E-05	8.87E-05	72	1
2525	3171	GAPL	ENSG00000105808	0.002079389	3.16E-05	0.000198013	96	1
6052	7898	C16ORF58	ENSG00000140688	0.002077827	7.98E-08	8.01E-07	123	1
7816	10435	PLXDC1	ENSG00000161381	0.002077329	1.96E-09	2.49E-08	198	1
11386	16382	ZSCAN25	ENSG00000197037	0.002076995	2.48E-07	2.28E-06	108	1
4842	6273	EMP55	ENSG00000130830	0.002076504	1.37E-06	1.13E-05	119	1
6784	8945	TFIIICEPSILON	ENSG00000148308	0.00207545	1.83E-12	3.36E-11	234	1
2684	3385	C9ORF77	ENSG00000107362	0.002074054	1.67E-09	2.15E-08	201	1
9709	13347	SLC25A30	ENSG00000174032	0.002071723	5.06E-05	0.000304652	115	1
11321	16289	IFT70	ENSG00000196659	0.002070938	0.000922356	0.004066085	37	1
2103	2628	PCTAIRE1	ENSG00000102225	0.002068759	6.00E-10	8.09E-09	207	1
6913	9129	PLCB3	ENSG00000149782	0.002068469	0.0054975	0.01930257	52	1
7854	10496	RPC10	ENSG00000161980	0.002064945	7.94E-15	1.88E-13	400	1
10821	15290	H23AG	ENSG00000185499	0.002062483	0.000805925	0.003593824	42	1
12476	18702	C18-ORF2	ENSG00000255112	0.002058358	1.72E-34	1.29E-32	844	1
7352	9774	BGMR	ENSG00000155961	0.002056391	1.87E-09	2.39E-08	167	1
10878	15385	NBCCS	ENSG00000185920	0.002042489	0.002281409	0.008988161	53	1
478	594	SCRO	ENSG00000043093	0.002037939	3.01E-11	4.80E-10	278	1
4489	5790	PLEKHG3	ENSG00000126822	0.002035187	0.005478545	0.019249105	49	1
10488	14687	SLC63A3	ENSG00000182557	0.002032914	3.56E-13	7.06E-12	346	1
627	774	BLIMP1	ENSG00000057657	0.002028122	1.97E-53	3.14E-51	1390	1
2108	2636	KHL4	ENSG00000102271	0.002027876	0.00510396	0.018135561	46	1
6291	8221	SCYC1	ENSG00000143184	0.002026396	1.59E-26	8.32E-25	690	1
6202	8094	NUDT9H	ENSG00000142185	0.002023879	3.57E-08	3.78E-07	155	1
5638	7336	TUBB2A	ENSG00000137267	0.002018999	1.64E-11	2.69E-10	207	1
717	885	AROS29	ENSG00000064545	0.00201824	1.03E-09	1.36E-08	189	1
4295	5524	RPP40	ENSG00000124787	0.002010997	0.005634361	0.019692587	40	1
4110	5249	SPINK4	ENSG00000122711	0.002010682	1.70E-13	3.47E-12	230	1
4206	5391	5A3	ENSG00000124098	0.002007124	4.92E-11	7.66E-10	177	1
2436	3049	ZO-3	ENSG00000105289	0.00200707	0.014055784	0.043232131	64	1
12412	18476	BXLBV68	ENSG00000247077	0.002006828	0.002698976	0.010404972	48	1
9940	13699	SMIM19	ENSG00000176209	0.00200538	5.58E-25	2.61E-23	608	1
10995	15651	HLD23	ENSG00000187147	0.002004776	6.91E-18	2.12E-16	342	1
1781	2210	SKAR	ENSG00000100227	0.001997442	3.21E-12	5.73E-11	316	1
6989	9244	PTK9	ENSG00000151239	0.00199724	1.72E-10	2.49E-09	308	1
10329	14407	PAC4	ENSG00000180822	0.00199694	1.12E-10	1.65E-09	284	1
6403	8365	PTPNI	ENSG00000143851	0.001994706	6.48E-43	7.07E-41	1433	1
431	529	TTNAP	ENSG00000036448	0.001985284	0.001221734	0.005221551	47	1
3568	4523	ERRFI1	ENSG00000116285	0.001981459	1.13E-05	7.82E-05	114	1
6070	7921	GCSH	ENSG00000140905	0.001980589	2.98E-08	3.20E-07	168	1
11756	16930	C1ORF174	ENSG00000198912	0.001978205	1.13E-15	2.87E-14	297	1
3964	5049	NR2C1	ENSG00000120798	0.001976361	4.11E-07	3.67E-06	144	1
8121	10888	NEPRO	ENSG00000163608	0.001976213	2.02E-07	1.90E-06	203	1
4297	5526	HNUP153	ENSG00000124789	0.001968361	5.56E-13	1.07E-11	276	1
2869	3621	RAGULATOR3	ENSG00000109270	0.001965752	5.32E-06	3.90E-05	339	1
984	1199	MTCCA	ENSG00000072756	0.001964742	5.09E-06	3.75E-05	197	1
7493	9986	PSMG3	ENSG00000157778	0.00196017	3.74E-14	8.20E-13	350	1
7774	10375	CIP75	ENSG00000160803	0.001959463	2.68E-06	2.09E-05	106	1
2569	3233	PLEKHA8	ENSG00000106086	0.001959371	0.000435858	0.002087433	54	1
7162	9499	IDLDP	ENSG00000153234	0.001958911	1.44E-82	5.91E-80	2015	1
8041	10783	GNP2	ENSG00000163281	0.001954618	1.35E-07	1.30E-06	163	1
5068	6566	PPP1R174	ENSG00000132801	0.001954027	0.00596474	0.020653033	26	1
3472	4405	COQ10B	ENSG00000115520	0.001951582	1.60E-21	6.31E-20	686	1
4863	6306	ZNF341	ENSG00000131061	0.001950982	0.013164929	0.040856785	21	1
2050	2546	RNF125	ENSG00000101695	0.001947299	2.41E-25	1.16E-23	850	1
5776	7521	ENTPD1	ENSG00000138185	0.001946814	1.87E-40	1.82E-38	1210	1
10565	14851	FHL3	ENSG00000183386	0.001944286	3.38E-07	3.06E-06	153	1
7175	9521	P33ING1	ENSG00000153487	0.001941749	2.37E-11	3.82E-10	264	1
12463	18655	AP-5	ENSG00000254470	0.001938307	0.000108386	0.000604735	84	1
4937	6405	CHD1L	ENSG00000131778	0.001938105	1.38E-08	1.56E-07	182	1
5552	7227	LRRC8A	ENSG00000136802	0.001935853	1.85E-06	1.49E-05	118	1
8059	10811	AER61	ENSG00000163378	0.00193533	0.000322309	0.001583473	77	1
2020	2504	PMP24	ENSG00000101417	0.001934553	9.91E-05	0.000557587	80	1
6590	8646	PCYOX1L	ENSG00000145882	0.001933385	5.34E-05	0.0003197	67	1
2128	2668	TRATPASE	ENSG00000102575	0.001931294	1.30E-38	1.17E-36	972	1
7170	9514	C18ORF37	ENSG00000153391	0.001929587	1.66E-06	1.34E-05	202	1
1922	2375	PABP-2	ENSG00000100836	0.001923419	5.68E-38	5.00E-36	905	1
10202	14144	SNAG1	ENSG00000178996	0.001923302	2.85E-06	2.20E-05	145	1
4577	5910	ATASE	ENSG00000128059	0.001921061	1.47E-05	9.91E-05	102	1
8475	11422	PF13	ENSG00000165506	0.001920253	3.53E-14	7.77E-13	447	1
8573	11585	BAG5	ENSG00000166170	0.001920199	1.91E-10	2.73E-09	310	1
1375	1699	WSCR5	ENSG00000086730	0.001919008	2.62E-31	1.69E-29	869	1
8817	11926	LAIR1	ENSG00000167613	0.001916868	8.26E-15	1.95E-13	363	1
12491	18763	C5ORF62	ENSG00000256235	0.001910637	4.50E-16	1.19E-14	414	1
4991	6473	HSCL	ENSG00000132330	0.001910226	2.73E-06	2.12E-05	72	1
4418	5698	DJ63M2.4	ENSG00000125967	0.00191018	1.80E-06	1.45E-05	108	1
10831	15312	RNF3A	ENSG00000185619	0.001909942	1.86E-05	0.000122264	158	1
1660	2063	HUCDC7	ENSG00000097046	0.001906847	0.002071248	0.008272662	51	1
10959	15555	LYRM7	ENSG00000186687	0.001902747	3.45E-11	5.46E-10	221	1
1479	1837	RBM41	ENSG00000089682	0.001902733	0.000213347	0.001098531	108	1
9065	12285	DHRS5Y	ENSG00000169084	0.00189919	1.49E-09	1.93E-08	191	1
11653	16784	EAT2	ENSG00000198574	0.001898918	1.11E-12	2.08E-11	499	1
6510	8525	OSBP12	ENSG00000144909	0.001898082	1.35E-05	9.13E-05	132	1
9426	12903	ZNF570	ENSG00000171827	0.00189764	0.000365001	0.001770697	91	1
473	586	RETSAT	ENSG00000042445	0.001897411	0.0001008	0.000565876	109	1
10536	14778	HYPJ	ENSG00000183020	0.001896106	2.67E-07	2.44E-06	199	1
2961	3736	NEDHMS	ENSG00000110344	0.001895931	2.40E-11	3.87E-10	368	1
10313	14376	H2BC4	ENSG00000180596	0.001894713	0.000157283	0.000841812	103	1
9386	12827	CYP-40	ENSG00000171497	0.001893994	7.01E-18	2.15E-16	493	1
9572	13134	NADSYN1	ENSG00000172890	0.00188897	8.01E-16	2.06E-14	375	1
7840	10472	LARP4	ENSG00000161813	0.001887519	5.87E-08	6.02E-07	210	1
2900	3657	TRX5	ENSG00000109685	0.001884391	8.03E-07	6.85E-06	158	1
10530	14771	SYNCAM1	ENSG00000182985	0.001881025	0.014738848	0.044942734	22	1
2282	2859	PEP3	ENSG00000104142	0.001880679	5.22E-05	0.000313063	91	1
11358	16345	ZNG1C	ENSG00000196873	0.001880516	0.000111826	0.000620939	103	1
10145	14056	ACPIN1	ENSG00000178397	0.001877989	0.000537845	0.00251725	61	1
4855	6293	ULBP2	ENSG00000131015	0.001872375	0.001861677	0.007544347	68	1
7395	9844	FAM122C	ENSG00000156500	0.001872015	8.03E-08	8.05E-07	215	1
8821	11930	CD306	ENSG00000167618	0.00187166	2.99E-06	2.30E-05	141	1
9202	12508	ZNF778	ENSG00000170100	0.001868448	0.000153302	0.000822995	71	1
9095	12330	U2AF1L2	ENSG00000169249	0.001865479	5.17E-15	1.25E-13	426	1
8395	11300	PPM2A	ENSG00000164951	0.001865052	0.000125441	0.000688146	122	1
10769	15213	C6ORF120	ENSG00000185127	0.001862979	3.59E-06	2.70E-05	162	1
11029	15726	DHRS4L2	ENSG00000187630	0.001862599	1.63E-11	2.68E-10	263	1
947	1154	ATP6IP1	ENSG00000071553	0.001860956	2.97E-13	5.91E-12	488	1
8691	11761	MADER	ENSG00000166886	0.001857658	6.61E-05	0.000386562	77	1
2599	3276	PLOD3	ENSG00000106397	0.001857599	4.03E-06	3.01E-05	133	1
5997	7826	SLC27A2	ENSG00000140284	0.001857286	1.44E-06	1.18E-05	140	1
11867	17144	LY6G5C	ENSG00000204428	0.001854611	0.00019943	0.001036281	106	1
11559	16648	MAK16	ENSG00000198042	0.001849814	1.62E-06	1.31E-05	114	1
1968	2432	MIR-941-3	ENSG00000101152	0.001845198	3.63E-08	3.84E-07	155	1
10028	13858	UNC51.1	ENSG00000177169	0.001844218	0.000453341	0.002162231	82	1
12046	17563	SYNJ2BP	ENSG00000213463	0.001843876	9.04E-07	7.68E-06	149	1
7396	9845	SUV3	ENSG00000156502	0.00184042	1.08E-11	1.81E-10	339	1
11129	15959	TMEM120B	ENSG00000188735	0.001838811	6.79E-14	1.45E-12	332	1
3176	4012	GMNN	ENSG00000112312	0.001837526	1.84E-05	0.000121426	189	1
1805	2239	DJ526I14.2	ENSG00000100304	0.001837506	1.43E-05	9.64E-05	76	1
5267	6845	BTF3L4	ENSG00000134717	0.001836695	4.75E-21	1.80E-19	569	1
2248	2811	NOMO1	ENSG00000103512	0.00183088	0.000712445	0.003228924	47	1
8394	11299	GEM	ENSG00000164949	0.001824443	1.69E-14	3.86E-13	360	1
26	33	SNX11	ENSG00000002919	0.00182042	0.000834076	0.003707682	131	1
4499	5804	MRXSB	ENSG00000126945	0.001819359	2.08E-22	8.74E-21	575	1
6658	8758	TMEM168	ENSG00000146802	0.001814023	3.07E-10	4.31E-09	239	1
2403	3007	KIAA1115	ENSG00000105063	0.001810645	5.24E-20	1.82E-18	686	1
2817	3539	CYCAP	ENSG00000108679	0.001808639	8.30E-05	0.000474274	97	1
5213	6770	CPSQ5	ENSG00000134262	0.001805945	1.77E-10	2.56E-09	248	1
4697	6077	RNASE1	ENSG00000129538	0.001803863	0.00285847	0.010933885	66	1
8811	11917	RAB4B	ENSG00000167578	0.001801114	5.38E-10	7.34E-09	210	1
11234	16152	CMYP1B	ENSG00000196218	0.001794564	0.008143415	0.027062134	31	1
1097	1347	GPATC1	ENSG00000076650	0.001794489	7.58E-05	0.000437477	90	1
2244	2807	STX4	ENSG00000103496	0.001792943	1.97E-12	3.63E-11	428	1
6224	8121	EVI5L	ENSG00000142459	0.001791542	0.01058401	0.033860865	34	1
3746	4751	CREB-1	ENSG00000118260	0.001790237	1.82E-14	4.11E-13	409	1
5716	7439	RMD3	ENSG00000137824	0.001788118	8.55E-09	9.96E-08	262	1
10048	13896	PAWR	ENSG00000177425	0.001787608	0.000910796	0.004019295	49	1
8439	11373	NOL6	ENSG00000165271	0.001786989	0.005776309	0.020109822	53	1
6018	7848	FPG1	ENSG00000140398	0.001785798	0.000893388	0.003947938	57	1
264	335	PGM3	ENSG00000013375	0.001782566	0.009062536	0.029625196	91	1
5948	7749	ANKRD52	ENSG00000139645	0.001780002	0.002329849	0.009142271	121	1
256	325	C14ORF130	ENSG00000012963	0.001779795	2.97E-09	3.67E-08	200	1
3022	3809	CK-18	ENSG00000111057	0.001779753	1.70E-10	2.46E-09	394	1
1834	2275	P70-75	ENSG00000100385	0.001777209	1.62E-24	7.42E-23	1688	1
2025	2514	ADOHCYASE	ENSG00000101444	0.001776687	7.52E-06	5.36E-05	176	1
4294	5523	C6ORF196	ENSG00000124786	0.001772299	9.91E-05	0.000557587	176	1
9742	13393	LIG4S	ENSG00000174405	0.001771608	0.005084917	0.018072933	49	1
3020	3804	RSRC2	ENSG00000111011	0.001770457	2.04E-41	2.10E-39	1426	1
9819	13517	MRPS22	ENSG00000175110	0.001769532	8.26E-08	8.26E-07	199	1
3604	4560	CMT2A2A	ENSG00000116688	0.00176794	1.73E-06	1.40E-05	116	1
10324	14397	SLC36A4	ENSG00000180773	0.001766378	7.93E-05	0.000454424	127	1
5834	7595	PRO0971	ENSG00000138660	0.001766078	0.001694261	0.006927562	112	1
5796	7548	SSB	ENSG00000138385	0.001766007	8.36E-35	6.38E-33	1128	1
4891	6345	COXPD50	ENSG00000131368	0.001762378	4.71E-10	6.49E-09	300	1
451	556	MTREX	ENSG00000039123	0.001762144	3.01E-05	0.000189062	142	1
9978	13777	ACSF3	ENSG00000176715	0.001761822	2.48E-13	4.95E-12	299	1
4121	5271	P4HA	ENSG00000122884	0.001761345	6.35E-11	9.73E-10	309	1
4666	6042	CD68	ENSG00000129226	0.001760145	0.011092149	0.035247709	80	1
8254	11075	15-PGDH	ENSG00000164120	0.001759621	3.17E-21	1.23E-19	558	1
12677	19501	464.2	ENSG00000276085	0.001759063	2.42E-12	4.39E-11	400	1
8861	11990	ZNF558	ENSG00000167785	0.001758449	0.002563297	0.00995112	55	1
11857	17129	HSPA1B	ENSG00000204388	0.001757494	3.34E-33	2.40E-31	1773	1
2119	2655	BEXL1	ENSG00000102409	0.001754889	9.73E-09	1.12E-07	282	1
6379	8334	CGI-49	ENSG00000143653	0.001754244	1.03E-11	1.73E-10	347	1
11982	17397	PPAPDC2	ENSG00000205808	0.001749838	0.000839498	0.003730482	52	1
11026	15720	MUT-7	ENSG00000187609	0.001745749	2.76E-05	0.000174786	111	1
8634	11675	MAPK7	ENSG00000166484	0.00174494	0.003860946	0.01424242	58	1
10099	13977	ZBTB41	ENSG00000177888	0.001743841	0.011639843	0.036713596	68	1
1847	2288	DA59H18.3	ENSG00000100422	0.001739999	2.23E-10	3.18E-09	255	1
532	657	PER3	ENSG00000049246	0.001738939	0.007390332	0.024916367	31	1
136	178	HHYLTK	ENSG00000007264	0.001737592	1.29E-37	1.11E-35	1222	1
2832	3562	VATI	ENSG00000108828	0.001733497	1.78E-05	0.000117943	162	1
2596	3272	PAI-1	ENSG00000106366	0.001732554	0.000609743	0.002815505	68	1
6662	8763	TRIM4	ENSG00000146833	0.001732253	4.22E-08	4.42E-07	353	1
10255	14264	MROH1	ENSG00000179832	0.00173018	4.70E-05	0.000285703	179	1
9206	12513	HNRNPA3	ENSG00000170144	0.001729723	4.23E-54	7.01E-52	2216	1
12211	17918	NDUFAF8	ENSG00000224877	0.001728602	1.22E-11	2.04E-10	355	1
2171	2720	PAR6	ENSG00000102981	0.00172614	4.19E-08	4.38E-07	238	1
9686	13313	FNK	ENSG00000173846	0.001721913	1.52E-17	4.49E-16	508	1
10393	14524	HLDA2	ENSG00000181649	0.001721607	5.97E-08	6.12E-07	171	1
2574	3241	NEDD2	ENSG00000106144	0.001719518	2.40E-08	2.61E-07	235	1
1241	1537	DELE1(L)	ENSG00000081791	0.001719081	8.09E-11	1.21E-09	219	1
10871	15373	VMA3	ENSG00000185883	0.001717628	2.81E-37	2.36E-35	917	1
4021	5131	FAM152A	ENSG00000121644	0.00171737	7.14E-11	1.08E-09	336	1
8949	12106	FLVI2/BMI1	ENSG00000168283	0.001717354	3.74E-07	3.36E-06	209	1
6118	7985	SPAX5	ENSG00000141385	0.001717106	3.83E-13	7.53E-12	306	1
2138	2680	BA157L14.2	ENSG00000102760	0.001716048	5.72E-35	4.39E-33	1039	1
1274	1583	ULK2	ENSG00000083290	0.001708712	0.001422427	0.005977099	55	1
732	903	PP7706	ENSG00000064961	0.001706526	1.63E-14	3.72E-13	367	1
10247	14236	PLD6	ENSG00000179598	0.00170542	0.005241308	0.018535767	31	1
290	362	FP497	ENSG00000015475	0.001705417	8.64E-08	8.61E-07	315	1
4935	6403	PPP1R1B	ENSG00000131771	0.001704441	0.008609761	0.028332306	31	1
3777	4798	RPN-II	ENSG00000118705	0.001704148	1.44E-27	8.09E-26	991	1
1138	1400	MIZ1	ENSG00000078043	0.001701389	0.004185686	0.015285966	62	1
10489	14689	SATB1	ENSG00000182568	0.001701148	1.53E-18	5.00E-17	483	1
12045	17562	ERV-R	ENSG00000213462	0.001700366	2.33E-07	2.16E-06	352	1
3434	4353	TB2L1	ENSG00000115255	0.001700088	0.004597516	0.016566911	68	1
11294	16246	TCEAL3	ENSG00000196507	0.001699892	7.65E-05	0.000440632	136	1
12095	17626	G2AD	ENSG00000213983	0.001699463	1.39E-14	3.18E-13	451	1
5699	7419	ALKBH8	ENSG00000137760	0.00169763	0.000313625	0.001544977	66	1
12676	19500	AT744.2	ENSG00000276070	0.001692843	1.29E-26	6.80E-25	839	1
2333	2920	HMNDYT2	ENSG00000104635	0.001692801	0.000297287	0.001474179	54	1
4341	5586	SLC25A19	ENSG00000125454	0.001692733	0.000290553	0.001443033	110	1
8879	12014	TMEM68	ENSG00000167904	0.001689827	3.19E-06	2.44E-05	171	1
2363	2957	CLPTM1	ENSG00000104853	0.001686722	3.36E-11	5.34E-10	340	1
3780	4804	ETA-1	ENSG00000118785	0.001684511	0.000185474	0.000971893	124	1
7274	9669	PPP4R1	ENSG00000154845	0.001680324	0.000176952	0.0009326	169	1
11828	17081	FABG	ENSG00000204228	0.001679855	2.82E-05	0.000178583	204	1
4815	6243	FINGER2	ENSG00000130733	0.001677187	6.35E-08	6.46E-07	222	1
8620	11657	TIF1D	ENSG00000166436	0.001677098	0.002541519	0.009875593	53	1
5808	7562	ABI2	ENSG00000138443	0.001674202	1.02E-06	8.63E-06	220	1
4474	5772	ERDA2	ENSG00000126746	0.001674013	2.18E-07	2.04E-06	192	1
12067	17588	C9ORF47	ENSG00000213694	0.00167309	1.79E-06	1.45E-05	107	1
6246	8160	C1ORF216	ENSG00000142686	0.001672537	0.000188712	0.000986021	96	1
9369	12798	ZNF581	ENSG00000171425	0.001672144	1.14E-07	1.11E-06	236	1
7333	9742	ERP72	ENSG00000155660	0.001668739	9.62E-21	3.57E-19	578	1
1377	1701	HZW10	ENSG00000086827	0.001662524	0.000167264	0.00088642	83	1
8900	12042	4T2HC	ENSG00000168003	0.001662432	5.68E-35	4.39E-33	1171	1
1287	1598	VLCSH2	ENSG00000083807	0.001661198	0.001020002	0.004433817	117	1
6708	8838	CALT	ENSG00000147400	0.001658858	2.78E-05	0.000176256	195	1
5655	7357	TAF8	ENSG00000137413	0.00165717	1.31E-09	1.71E-08	225	1
3630	4595	TMEM9A	ENSG00000116857	0.001649805	6.61E-05	0.00038634	152	1
4529	5847	KIAA0090	ENSG00000127463	0.001649579	1.60E-06	1.30E-05	130	1
1798	2231	HSP32	ENSG00000100292	0.00164843	1.56E-11	2.58E-10	266	1
6355	8300	MKP-5	ENSG00000143507	0.001647695	2.63E-20	9.30E-19	611	1
8868	12001	MIS12	ENSG00000167842	0.00164593	1.83E-07	1.74E-06	218	1
8649	11697	EOPA	ENSG00000166579	0.00164503	9.15E-08	9.07E-07	332	1
10517	14747	PB99	ENSG00000182885	0.001643792	0.001213234	0.005186964	62	1
4824	6253	SESN2	ENSG00000130766	0.001643423	1.21E-05	8.26E-05	176	1
2373	2968	XPD	ENSG00000104884	0.001642364	0.000967811	0.004238618	57	1
11853	17123	GAT8	ENSG00000204371	0.001642056	3.90E-09	4.72E-08	275	1
5486	7133	TEM6	ENSG00000136205	0.001640745	0.009766535	0.031650624	32	1
10304	14355	URLC7	ENSG00000180425	0.001640426	0.000648737	0.002971881	134	1
8898	12040	GNG3LG	ENSG00000168000	0.001636944	0.000197169	0.001026001	116	1
3114	3927	DS-EPI1	ENSG00000111817	0.001636736	1.20E-05	8.18E-05	134	1
9288	12651	SEI-3/HEPP	ENSG00000170779	0.00163527	4.19E-05	0.000256104	191	1
9551	13107	NAA16	ENSG00000172766	0.001633672	1.44E-07	1.39E-06	239	1
2033	2525	PTE1	ENSG00000101473	0.001633149	5.23E-08	5.39E-07	249	1
8697	11768	MRPL16	ENSG00000166902	0.001631831	6.19E-10	8.33E-09	253	1
11548	16627	PRKA17A	ENSG00000197976	0.001629517	3.98E-17	1.14E-15	474	1
10289	14327	ZNRF2	ENSG00000180233	0.001627289	1.00E-09	1.33E-08	251	1
5147	6678	AFURS1	ENSG00000133657	0.001625621	1.17E-09	1.55E-08	248	1
10974	15583	LOC105374836	ENSG00000186854	0.001620062	0.01301663	0.04051313	52	1
4656	6026	SPC22/23	ENSG00000129128	0.001617627	4.52E-33	3.22E-31	958	1
11874	17154	AIF-1	ENSG00000204472	0.001615214	0.00013847	0.000751536	99	1
11042	15763	FANCM	ENSG00000187790	0.001614832	0.001923734	0.007758839	66	1
8629	11668	TMEM41B	ENSG00000166471	0.001613707	4.21E-08	4.40E-07	258	1
9310	12685	C6ORF33	ENSG00000170915	0.001610668	0.001427375	0.005995916	80	1
9256	12594	PERP1	ENSG00000170476	0.001609844	6.22E-16	1.61E-14	480	1
6080	7934	ARHT2	ENSG00000140983	0.001606639	1.99E-16	5.49E-15	497	1
3567	4522	SPOC1	ENSG00000116273	0.001606578	0.016356213	0.048926644	64	1
9265	12611	CAP-3	ENSG00000170542	0.00160617	5.02E-26	2.52E-24	918	1
3699	4686	HSPC143	ENSG00000117543	0.001603299	1.16E-05	7.93E-05	165	1
7910	10579	RDH17	ENSG00000162496	0.001603079	1.02E-09	1.35E-08	283	1
1263	1569	TCF11	ENSG00000082641	0.001600154	1.54E-05	0.000103051	168	1
1541	1909	DLDH	ENSG00000091140	0.001600064	8.79E-13	1.67E-11	390	1
12468	18676	EEF1G	ENSG00000254772	0.001597994	7.10E-36	5.63E-34	1187	1
4708	6090	COOL2	ENSG00000129675	0.001597719	1.84E-12	3.39E-11	445	1
10852	15343	IFIT-1	ENSG00000185745	0.001596766	0.001788982	0.00728216	41	1
9943	13708	ANAPC2	ENSG00000176248	0.001596037	2.82E-06	2.18E-05	154	1
5667	7373	IL18BP	ENSG00000137496	0.001590876	0.002518003	0.009802829	74	1
3525	4468	PNO1	ENSG00000115946	0.001588951	5.18E-08	5.34E-07	233	1
7141	9471	SRP19	ENSG00000153037	0.001587996	3.77E-19	1.25E-17	817	1
7765	10365	RUSC1	ENSG00000160753	0.00158775	2.59E-09	3.24E-08	193	1
9926	13677	IHPK1	ENSG00000176095	0.001587213	1.92E-11	3.12E-10	349	1
1051	1292	GRAMD4	ENSG00000075240	0.001585301	5.14E-06	3.79E-05	84	1
6760	8913	C9ORF81	ENSG00000148019	0.001584903	5.67E-06	4.12E-05	220	1
11692	16840	SMIT	ENSG00000198743	0.001584742	2.96E-11	4.73E-10	364	1
11822	17073	ZDBF2	ENSG00000204186	0.001579352	0.006805644	0.023149723	95	1
5733	7464	GGTB	ENSG00000137955	0.001576991	6.59E-18	2.03E-16	597	1
6318	8252	A28-RGS14P	ENSG00000143333	0.001574317	1.98E-12	3.63E-11	334	1
8435	11367	MNK	ENSG00000165240	0.001573204	6.78E-08	6.87E-07	204	1
10793	15249	ZNF908	ENSG00000185278	0.001573041	1.46E-06	1.20E-05	165	1
1422	1759	BA4204.1	ENSG00000088298	0.001570736	1.35E-06	1.12E-05	227	1
4100	5238	ARL4	ENSG00000122644	0.001569832	1.06E-23	4.68E-22	758	1
1642	2043	BRPF3	ENSG00000096070	0.001569224	0.000945806	0.004156523	59	1
4945	6415	ZSCAN5	ENSG00000131848	0.001569081	0.011569711	0.036528539	30	1
3224	4074	ENPP5	ENSG00000112796	0.001565774	0.000965042	0.004229398	51	1
3879	4919	FAM98A	ENSG00000119812	0.001563286	8.76E-05	0.00049736	142	1
11520	16587	GIOT-2	ENSG00000197857	0.001562069	1.13E-05	7.82E-05	205	1
8233	11044	RNF123	ENSG00000164068	0.001561431	0.003365438	0.012623115	97	1
932	1139	NCK2	ENSG00000071051	0.001561353	2.94E-09	3.64E-08	308	1
4010	5114	A1BG	ENSG00000121410	0.001560223	3.61E-18	1.14E-16	596	1
4434	5718	EIEE15	ENSG00000126091	0.001559349	0.00162317	0.006688363	104	1
11300	16252	MYSPDZ	ENSG00000196535	0.001559134	0.010632807	0.033991388	96	1
1747	2168	SH3BP1	ENSG00000100092	0.00155913	5.07E-17	1.45E-15	791	1
7286	9685	CYP2U1	ENSG00000155016	0.001556184	0.00759211	0.025484942	43	1
11513	16576	FAM118B	ENSG00000197798	0.001556032	0.002866737	0.010958931	79	1
1041	1278	BTKL	ENSG00000074966	0.001553214	1.44E-30	9.18E-29	920	1
1913	2366	MSK1	ENSG00000100784	0.001549361	0.000188478	0.000985549	231	1
4065	5193	P33MONOX	ENSG00000122203	0.001549008	1.36E-07	1.31E-06	317	1
2183	2736	SMPD3	ENSG00000103056	0.00154872	5.60E-06	4.08E-05	137	1
11227	16144	KIAA0792	ENSG00000196187	0.001548507	1.53E-05	0.000102371	138	1
2653	3344	SUSD1	ENSG00000106868	0.001545702	0.006173826	0.021273	71	1
7937	10621	GM117	ENSG00000162642	0.001544113	3.95E-13	7.75E-12	515	1
9140	12410	HEXD	ENSG00000169660	0.001542778	1.77E-07	1.69E-06	213	1
9302	12674	EDMD7	ENSG00000170876	0.001542616	9.67E-13	1.83E-11	398	1
7429	9883	SASS6	ENSG00000156876	0.001540873	0.002911926	0.011111685	82	1
7298	9700	TTC39B	ENSG00000155158	0.001540698	3.25E-06	2.48E-05	163	1
1679	2084	FBXL19	ENSG00000099364	0.001539872	0.013241837	0.041045511	32	1
2609	3288	ZNF862	ENSG00000106479	0.001538748	1.32E-05	8.96E-05	130	1
9188	12485	ZFP105	ENSG00000169981	0.001537475	0.006120199	0.021128194	39	1
7511	10012	HSD-PLA2	ENSG00000158006	0.001536567	1.74E-05	0.000115358	100	1
10979	15593	GITR	ENSG00000186891	0.001536551	1.86E-32	1.30E-30	996	1
9802	13486	H963	ENSG00000174946	0.001536095	4.40E-61	9.66E-59	1913	1
7812	10429	BDH1	ENSG00000161267	0.001532348	0.002507193	0.009766025	105	1
12311	18262	TNFSF12	ENSG00000239697	0.001528976	4.22E-14	9.21E-13	473	1
3481	4415	CHMP3	ENSG00000115561	0.00152851	2.55E-12	4.61E-11	379	1
11262	16198	ELFT	ENSG00000196371	0.001527918	0.000185475	0.000971893	42	1
306	383	ADHAPS	ENSG00000018510	0.001527385	4.75E-08	4.95E-07	260	1
7085	9387	C5ORF37	ENSG00000152359	0.001518832	0.000112262	0.000622545	149	1
7687	10270	ITF	ENSG00000160180	0.001518221	1.09E-21	4.38E-20	663	1
9674	13299	HRB	ENSG00000173744	0.001515213	6.59E-08	6.70E-07	275	1
11098	15892	HPD-L	ENSG00000188389	0.001514352	1.71E-08	1.89E-07	220	1
8672	11732	FAM96A	ENSG00000166797	0.001513612	2.25E-06	1.78E-05	125	1
2853	3594	BTBD34	ENSG00000109079	0.001512763	6.61E-05	0.00038634	69	1
2456	3073	CD66E	ENSG00000105388	0.001512486	0.001223143	0.005225823	113	1
11617	16733	CMS12	ENSG00000198380	0.001511924	3.85E-09	4.67E-08	296	1
2697	3400	SPFH1	ENSG00000107566	0.001510788	0.000314052	0.001546487	91	1
7093	9399	ZNF776	ENSG00000152443	0.001510504	0.004485545	0.016223041	45	1
1380	1706	MTMR2	ENSG00000087053	0.00151031	8.17E-07	6.97E-06	154	1
12337	18319	POLR3I	ENSG00000241258	0.001507272	1.59E-09	2.05E-08	270	1
12174	17824	FANCG	ENSG00000221829	0.001503809	0.000799455	0.003568717	90	1
2070	2575	MFHIEN	ENSG00000101935	0.001496631	2.83E-05	0.000178936	155	1
6285	8214	CREG	ENSG00000143162	0.001492074	4.48E-07	4.00E-06	187	1
1172	1443	CDH17	ENSG00000079112	0.0014918	0.001419878	0.005970324	63	1
7569	10102	D1S1733E	ENSG00000158747	0.001490855	1.08E-14	2.53E-13	456	1
8	13	NFYA	ENSG00000001167	0.001489601	0.000930803	0.00409907	122	1
9876	13603	PAAF1	ENSG00000175575	0.001487733	7.74E-07	6.62E-06	153	1
8544	11541	ARL8	ENSG00000165997	0.001479698	5.47E-06	4.00E-05	242	1
8191	10995	RPL39L1	ENSG00000163923	0.001478771	0.005427021	0.019102454	122	1
7392	9840	LMHD	ENSG00000156471	0.001477537	6.02E-15	1.44E-13	578	1
12510	18824	ZSIG9	ENSG00000257727	0.001476563	3.82E-25	1.81E-23	832	1
7956	10648	NCSTN	ENSG00000162736	0.001476032	1.91E-07	1.81E-06	232	1
3064	3871	IFG	ENSG00000111537	0.001471202	1.70E-21	6.68E-20	749	1
407	503	E1-L2	ENSG00000033178	0.001470862	1.07E-12	2.02E-11	414	1
1481	1839	CD223	ENSG00000089692	0.001469909	8.58E-28	4.86E-26	1103	1
7029	9302	OORS	ENSG00000151665	0.001469424	3.56E-08	3.77E-07	259	1
10175	14106	CPNE7	ENSG00000178773	0.001468555	0.001329621	0.005627935	139	1
2015	2499	DJ1187J4.5	ENSG00000101400	0.001466294	8.69E-06	6.12E-05	110	1
3867	4905	EIF2BBETA	ENSG00000119718	0.001465585	2.81E-06	2.17E-05	210	1
6639	8730	WTAP	ENSG00000146457	0.001462441	1.78E-35	1.40E-33	1209	1
11699	16849	MT-ND2	ENSG00000198763	0.00146211	4.46E-77	1.46E-74	3161	1
9918	13666	ZNF613	ENSG00000176024	0.001458724	0.015917756	0.047884726	27	1
440	543	C12ORF1	ENSG00000037897	0.001456469	0.015883946	0.047805577	43	1
3973	5059	DUSP4	ENSG00000120875	0.001453233	1.23E-36	9.96E-35	1203	1
1853	2295	KIAA0323	ENSG00000100441	0.001452587	6.76E-07	5.86E-06	197	1
7307	9711	HSPA13	ENSG00000155304	0.001451901	4.55E-08	4.75E-07	181	1
4388	5648	SNAPB	ENSG00000125814	0.001451693	0.000723454	0.003274161	105	1
5404	7034	FHOD1	ENSG00000135723	0.001450502	5.34E-07	4.69E-06	197	1
7165	9505	CD96	ENSG00000153283	0.001448318	8.54E-69	2.22E-66	2638	1
5098	6615	COG6	ENSG00000133103	0.001448023	2.79E-05	0.000176843	124	1
3182	4021	ZNF450	ENSG00000112365	0.001446861	0.000301403	0.00149111	174	1
3523	4466	ORC2L	ENSG00000115942	0.00144596	1.82E-05	0.000120096	189	1
7200	9558	DGKE	ENSG00000153933	0.001444176	6.67E-06	4.79E-05	230	1
12075	17598	RRP3	ENSG00000213782	0.001441695	0.004700055	0.016898197	62	1
5838	7600	NEDSOSB	ENSG00000138674	0.001441679	2.39E-16	6.53E-15	474	1
9054	12267	E2F6	ENSG00000169016	0.001438214	0.00023879	0.001213364	101	1
5704	7425	THBS-1	ENSG00000137801	0.001437849	8.36E-05	0.000477551	136	1
7305	9709	METTL19	ENSG00000155275	0.001437665	0.011331034	0.035917294	49	1
1936	2392	HMP70	ENSG00000100926	0.001437425	0.003174063	0.011979905	113	1
9592	13170	HSP70B'	ENSG00000173110	0.00143377	2.44E-16	6.65E-15	529	1
9088	12320	RAB24	ENSG00000169228	0.001433686	1.04E-06	8.76E-06	266	1
9181	12476	ZNF764	ENSG00000169951	0.001432151	0.002659293	0.010273736	77	1
8094	10856	TRAT1	ENSG00000163519	0.001431705	1.32E-32	9.24E-31	1083	1
10370	14476	FRAT-2	ENSG00000181274	0.001430856	5.13E-09	6.12E-08	186	1
11873	17153	BAT2	ENSG00000204469	0.001430462	5.68E-16	1.49E-14	525	1
10151	14069	RNF154	ENSG00000178498	0.001429369	2.98E-06	2.29E-05	166	1
4351	5599	SI-1-2	ENSG00000125520	0.001428841	7.62E-14	1.62E-12	371	1
6905	9117	CNMPD1	ENSG00000149646	0.001428773	1.12E-07	1.10E-06	295	1
9828	13532	DDIT3	ENSG00000175197	0.001426877	3.73E-20	1.31E-18	705	1
4026	5137	FDFACT1	ENSG00000121716	0.001424393	1.30E-10	1.91E-09	388	1
8477	11426	LCP	ENSG00000165516	0.001420734	7.82E-11	1.18E-09	406	1
5415	7049	STX6	ENSG00000135823	0.001419122	2.47E-08	2.68E-07	210	1
9665	13281	RCE1	ENSG00000173653	0.001418629	1.10E-06	9.21E-06	232	1
7308	9712	SASH2	ENSG00000155307	0.001417872	1.02E-57	2.03E-55	1968	1
5505	7161	NEDMEHM	ENSG00000136371	0.001417747	4.49E-09	5.39E-08	312	1
9860	13581	SNRNP110	ENSG00000175467	0.001417723	2.09E-08	2.30E-07	311	1
7079	9378	PDK1	ENSG00000152256	0.001415708	1.95E-05	0.000127468	135	1
6802	8969	C10ORF8	ENSG00000148444	0.00141542	4.89E-11	7.61E-10	424	1
1298	1609	SMAP2	ENSG00000084070	0.001412957	3.13E-34	2.34E-32	1105	1
3685	4670	TDPX2	ENSG00000117450	0.001412802	4.71E-40	4.49E-38	1266	1
10923	15485	ANKRD37	ENSG00000186352	0.001408411	2.56E-15	6.28E-14	589	1
698	858	MED29	ENSG00000063322	0.001406578	8.24E-14	1.74E-12	497	1
9406	12864	LPS1	ENSG00000171659	0.001405746	2.37E-14	5.33E-13	379	1
2804	3525	MED31	ENSG00000108590	0.001404632	1.35E-10	1.98E-09	326	1
4279	5499	H2BC11	ENSG00000124635	0.001403011	0.008317175	0.027506008	72	1
7209	9573	RWDD5	ENSG00000154059	0.001402383	0.004224829	0.015406848	86	1
10157	14078	C-MAF	ENSG00000178573	0.001401148	7.94E-05	0.000455012	167	1
151	197	MYLIP	ENSG00000007944	0.001398789	4.48E-20	1.57E-18	816	1
2507	3149	ILDR3	ENSG00000105699	0.001396485	5.47E-07	4.80E-06	225	1
12005	17479	STK38L	ENSG00000211455	0.001395455	3.03E-05	0.000190415	157	1
9072	12295	KIAA1914	ENSG00000169129	0.001394722	5.33E-06	3.91E-05	153	1
5285	6877	BIVM	ENSG00000134897	0.00139406	1.52E-05	0.000102061	105	1
5412	7046	THEP1	ENSG00000135778	0.001391771	1.47E-08	1.65E-07	236	1
4280	5500	PRO0213	ENSG00000124641	0.001390848	0.000789365	0.003528615	67	1
4078	5210	ODF2L	ENSG00000122417	0.001387108	8.26E-27	4.42E-25	1372	1
5873	7646	C22ORF13	ENSG00000138867	0.001385816	6.15E-06	4.44E-05	195	1
11345	16322	H2AG	ENSG00000196787	0.001385291	2.02E-06	1.61E-05	138	1
609	747	C6ORF72	ENSG00000055211	0.001384641	2.44E-09	3.08E-08	290	1
5214	6771	NAPG	ENSG00000134265	0.001384066	1.79E-05	0.000118103	194	1
7060	9340	CAIR-1	ENSG00000151929	0.001381399	1.51E-13	3.09E-12	417	1
1967	2431	TPD52L2	ENSG00000101150	0.001379385	1.30E-10	1.90E-09	356	1
601	738	RELT	ENSG00000054967	0.001377337	0.001647268	0.006767974	130	1
2899	3656	MIST	ENSG00000109684	0.001373582	1.58E-09	2.04E-08	272	1
6671	8780	LUC7L2	ENSG00000146963	0.001372908	1.64E-23	7.15E-22	756	1
10561	14843	BOLA2A	ENSG00000183336	0.001372897	0.000179705	0.000945156	91	1
10216	14171	SPTY2D1	ENSG00000179119	0.001371954	2.40E-09	3.03E-08	448	1
9807	13498	KLC2	ENSG00000174996	0.001370419	0.000108241	0.000604188	153	1
6585	8634	BMAC	ENSG00000145824	0.001366714	0.006429058	0.022033351	67	1
2116	2652	CXORF26	ENSG00000102390	0.001365676	2.18E-15	5.41E-14	543	1
8038	10777	CCNYL1	ENSG00000163249	0.001364561	0.000617735	0.002847256	102	1
6085	7940	SANCHO	ENSG00000140993	0.001364351	0.005332567	0.018801134	41	1
5867	7637	PAPSS1	ENSG00000138801	0.001361951	0.00188308	0.007616556	204	1
8698	11769	PIP5K2C	ENSG00000166908	0.001360036	4.16E-05	0.000254971	158	1
7607	10154	C1Q-C	ENSG00000159189	0.001358221	5.95E-05	0.00035211	70	1
11854	17125	LAYN	ENSG00000204381	0.001357679	7.94E-20	2.72E-18	657	1
607	745	DEE65	ENSG00000055163	0.001357116	8.02E-30	5.04E-28	1124	1
7331	9740	EOMFC	ENSG00000155657	0.001355729	5.72E-10	7.73E-09	256	1
12561	19037	IKK-E	ENSG00000263528	0.00135543	8.60E-06	6.06E-05	225	1
2215	2773	FBXO31	ENSG00000103264	0.001355169	3.35E-05	0.000209222	156	1
3008	3790	RNG140	ENSG00000110888	0.001353703	1.16E-06	9.69E-06	153	1
1672	2077	DEE108	ENSG00000099308	0.001350635	6.96E-05	0.000404877	149	1
9092	12324	SWEET1	ENSG00000169241	0.001350372	1.60E-08	1.78E-07	325	1
7682	10263	EAR2	ENSG00000160113	0.001349972	0.008446475	0.027882989	50	1
11682	16825	DLL1	ENSG00000198719	0.001349349	0.007712915	0.02580574	52	1
543	670	HEL-S-111	ENSG00000049860	0.001348739	9.01E-09	1.04E-07	387	1
9097	12332	ADRBR	ENSG00000169252	0.001346731	2.53E-08	2.74E-07	288	1
3487	4425	CDW218B	ENSG00000115607	0.001346137	9.73E-15	2.28E-13	490	1
12544	18962	BOP1	ENSG00000261236	0.001345659	0.001001333	0.004365935	153	1
9341	12749	RBKS	ENSG00000171174	0.001345147	2.56E-05	0.000163775	207	1
7678	10257	ATAD3B	ENSG00000160072	0.001343265	0.006449259	0.022096641	86	1
7210	9575	SDH8	ENSG00000154079	0.001340542	0.000370813	0.001795481	60	1
2009	2493	NOL5A	ENSG00000101361	0.001338671	2.83E-14	6.31E-13	735	1
7743	10341	DEDD2	ENSG00000160570	0.001336838	2.27E-10	3.22E-09	543	1
651	802	MXD1	ENSG00000059728	0.001335772	1.21E-12	2.25E-11	407	1
4287	5514	CDKN1	ENSG00000124762	0.00133445	3.97E-15	9.61E-14	602	1
6635	8725	DJ95L4.1	ENSG00000146416	0.001333178	8.57E-05	0.000488661	142	1
1536	1901	DTX2	ENSG00000091073	0.001332401	1.16E-06	9.68E-06	204	1
6537	8566	KLHL8	ENSG00000145332	0.001330461	0.000642865	0.002948162	122	1
7233	9611	DISP1	ENSG00000154309	0.00133009	0.008247101	0.027316782	78	1
635	783	SEC61A	ENSG00000058262	0.001329929	9.65E-11	1.44E-09	410	1
9034	12235	HSPC332	ENSG00000168883	0.00132413	3.22E-08	3.43E-07	282	1
9923	13674	HOBIT	ENSG00000176083	0.001323997	2.81E-08	3.02E-07	475	1
1275	1585	KPNB2	ENSG00000083312	0.001322754	3.99E-11	6.29E-10	415	1
8605	11628	TAF2H	ENSG00000166337	0.0013208	9.68E-26	4.76E-24	886	1
11065	15819	ARL7	ENSG00000188042	0.001320516	6.92E-32	4.57E-30	1334	1
892	1087	RAB27	ENSG00000069974	0.001318033	9.40E-30	5.88E-28	1263	1
10732	15151	C2ORF38	ENSG00000184898	0.001316272	0.000107741	0.000601921	140	1
7505	10003	PBD6B	ENSG00000157911	0.001315358	0.00040737	0.001958356	102	1
3358	4260	ATG24B	ENSG00000114520	0.001312254	2.35E-07	2.17E-06	220	1
1976	2443	URCC4	ENSG00000101189	0.001312096	5.43E-07	4.77E-06	222	1
65	82	DHX33	ENSG00000005100	0.001311506	0.000333324	0.001633186	87	1
7113	9427	GPD1L	ENSG00000152642	0.001310958	3.26E-06	2.49E-05	185	1
1620	2010	PSMD5	ENSG00000095261	0.001308021	0.012045821	0.037844301	191	1
11197	16089	SLC35E2	ENSG00000189339	0.001307679	7.69E-07	6.58E-06	274	1
10207	14153	RRS1	ENSG00000179041	0.001306624	4.87E-06	3.60E-05	196	1
4201	5379	CHPF	ENSG00000123989	0.001306128	4.50E-05	0.000274271	166	1
11329	16299	ZNF33B	ENSG00000196693	0.001304402	5.04E-05	0.000303673	155	1
5474	7119	DRIP36	ENSG00000136146	0.001301037	2.21E-15	5.48E-14	766	1
6356	8302	PPP1R13A	ENSG00000143514	0.001299793	2.75E-06	2.13E-05	209	1
9721	13363	ZDHHC24	ENSG00000174165	0.001299715	1.30E-09	1.71E-08	355	1
3492	4430	SDR6E1	ENSG00000115652	0.001299203	8.11E-06	5.76E-05	224	1
12381	18411	PUF	ENSG00000243678	0.00129888	2.45E-26	1.26E-24	861	1
12268	18127	H2BC15	ENSG00000233822	0.001295519	4.96E-08	5.14E-07	200	1
2858	3601	ALDOC	ENSG00000109107	0.001294493	2.03E-07	1.91E-06	217	1
9759	13426	MSL-2	ENSG00000174579	0.00129385	6.04E-11	9.31E-10	380	1
4398	5663	ES/130	ENSG00000125844	0.001292549	1.24E-07	1.20E-06	337	1
5467	7111	LB1	ENSG00000136108	0.001291231	1.37E-06	1.13E-05	267	1
2227	2787	UBFD1	ENSG00000103353	0.001291189	0.000250567	0.001266144	95	1
7425	9879	FBRS	ENSG00000156860	0.001290721	3.99E-12	7.03E-11	368	1
5343	6951	AKIRIN2	ENSG00000135334	0.001289983	4.56E-21	1.73E-19	763	1
12396	18440	P2RY11	ENSG00000244165	0.001289677	4.38E-13	8.54E-12	328	1
3833	4866	CRCS1	ENSG00000119514	0.001287865	0.002317799	0.009111818	72	1
1236	1531	ZNF510	ENSG00000081386	0.001285441	0.000963511	0.004225594	65	1
6179	8065	SLC39A3	ENSG00000141873	0.001284407	1.51E-06	1.23E-05	207	1
8443	11377	PIGO	ENSG00000165282	0.001283353	0.004219859	0.015397535	105	1
1027	1261	BCS1L	ENSG00000074582	0.001280599	0.003989715	0.014654243	94	1
4552	5878	TUBA1	ENSG00000127824	0.001279501	2.11E-33	1.53E-31	1304	1
4265	5479	WHIP	ENSG00000124535	0.001279244	1.35E-06	1.12E-05	204	1
4715	6104	KLF16	ENSG00000129911	0.001278885	0.000188444	0.000985549	118	1
4673	6050	CCNT1	ENSG00000129315	0.001278298	5.13E-07	4.53E-06	403	1
10695	15088	ZFP1	ENSG00000184517	0.001278248	0.012134826	0.038067642	64	1
7942	10626	ZFP326	ENSG00000162664	0.001277667	1.29E-07	1.25E-06	318	1
2082	2596	RENBP	ENSG00000102032	0.001277124	0.005669424	0.019791754	66	1
9274	12629	CUE110	ENSG00000170627	0.001276666	0.00042574	0.002040509	87	1
1084	1333	NEDBASS	ENSG00000076201	0.001276021	2.71E-05	0.000172329	137	1
10678	15059	NBIA2A	ENSG00000184381	0.001274897	0.001537374	0.006394772	84	1
5476	7121	CDG2BB	ENSG00000136152	0.001269382	2.47E-06	1.94E-05	277	1
4526	5843	HTMEM175	ENSG00000127419	0.001269201	0.00087609	0.003880916	203	1
10053	13906	PTE-IB	ENSG00000177465	0.001269177	0.00086388	0.003832153	124	1
4744	6147	GADD45G	ENSG00000130222	0.001268029	6.59E-09	7.78E-08	261	1
10108	13989	PP14212	ENSG00000177981	0.001267965	2.80E-08	3.01E-07	394	1
7673	10252	CCDC28B	ENSG00000160050	0.001267256	0.00022138	0.001134526	135	1
12399	18444	IFITM10	ENSG00000244242	0.00126379	0.003694383	0.013715694	92	1
1762	2188	FFEVF1	ENSG00000100150	0.00126308	0.000140693	0.000762302	116	1
8223	11031	PMBP	ENSG00000164040	0.001262094	7.30E-08	7.37E-07	288	1
1589	1974	NEDLBAS	ENSG00000092847	0.001261442	0.001948516	0.007843592	143	1
7829	10452	VLA-5	ENSG00000161638	0.001258452	0.000526211	0.002470051	119	1
8509	11483	BMS1	ENSG00000165733	0.001255032	4.81E-08	5.01E-07	261	1
981	1196	LNCRNA-PE	ENSG00000072682	0.001253412	0.001670505	0.006845794	79	1
2592	3268	USP42	ENSG00000106346	0.001253395	3.58E-06	2.70E-05	194	1
3641	4611	MTR	ENSG00000116984	0.001252991	3.13E-10	4.39E-09	297	1
12446	18616	LINC00080	ENSG00000253352	0.00124912	2.68E-06	2.09E-05	279	1
12590	19139	CASIMO1	ENSG00000267795	0.001247574	0.000761779	0.003423308	98	1
4934	6402	NR1B1	ENSG00000131759	0.001246897	1.02E-05	7.07E-05	213	1
6884	9084	TMEM138	ENSG00000149483	0.001245166	2.68E-08	2.89E-07	310	1
6715	8847	BIN3	ENSG00000147439	0.001241769	5.81E-05	0.000344589	165	1
146	190	C16ORF42	ENSG00000007520	0.001241288	1.11E-10	1.64E-09	459	1
6413	8379	GCG1	ENSG00000143942	0.00124128	0.005838476	0.020298536	42	1
9650	13257	ZPR9	ENSG00000173545	0.001241194	6.16E-11	9.47E-10	442	1
8097	10860	MIA40	ENSG00000163528	0.001240791	0.003241903	0.012206444	104	1
2257	2823	LACTB	ENSG00000103642	0.001238929	0.000386864	0.00186889	180	1
1466	1820	PEBP-1	ENSG00000089220	0.001233265	2.42E-43	2.70E-41	1750	1
5090	6602	PEMPT	ENSG00000133027	0.001230643	0.001227033	0.005235424	113	1
3884	4925	HSPC139	ENSG00000119878	0.001229695	2.34E-11	3.78E-10	435	1
8674	11735	PCLAF	ENSG00000166803	0.0012295	0.00052498	0.00246596	82	1
10857	15352	WDR53	ENSG00000185798	0.001229071	5.92E-05	0.000350402	83	1
8337	11207	PAP-1	ENSG00000164610	0.001228317	0.000147659	0.000796658	210	1
5829	7588	ARHGAP48	ENSG00000138640	0.001227717	0.000146016	0.000788796	161	1
8701	11772	MIR147BHG	ENSG00000166920	0.001227679	3.34E-06	2.54E-05	255	1
3613	4573	RGS2	ENSG00000116741	0.001225707	3.47E-38	3.07E-36	1676	1
10754	15189	CFDS	ENSG00000185024	0.001224181	0.005848573	0.020322557	141	1
1034	1269	IPCEF1	ENSG00000074706	0.001222938	3.59E-17	1.04E-15	665	1
8160	10953	SLC4A1AP	ENSG00000163798	0.001222593	7.40E-05	0.000428009	279	1
7699	10286	HMSN6C	ENSG00000160209	0.00122194	5.02E-10	6.88E-09	405	1
7427	9881	GSD9C	ENSG00000156873	0.001217911	8.04E-09	9.40E-08	382	1
7359	9786	C14ORF117	ENSG00000156030	0.001217509	2.24E-10	3.19E-09	466	1
76	96	PBR-IP	ENSG00000005379	0.001215411	0.000221406	0.001134526	135	1
12555	19027	CCNQ	ENSG00000262919	0.001214243	7.69E-05	0.000442125	159	1
2916	3679	PDON1	ENSG00000109861	0.001213035	9.50E-33	6.69E-31	1753	1
9955	13731	EID-3	ENSG00000176401	0.001212051	0.000259698	0.001305558	103	1
3859	4895	EST352188	ENSG00000119688	0.001211048	3.44E-06	2.61E-05	283	1
6843	9025	LIN-7-C	ENSG00000148943	0.00121054	7.02E-05	0.000407941	199	1
1399	1729	NOP14	ENSG00000087269	0.001209033	5.38E-07	4.73E-06	290	1
6482	8483	SIDBA2	ENSG00000144659	0.001208992	1.23E-09	1.61E-08	514	1
6605	8669	KLHL3	ENSG00000146021	0.001207791	0.012769237	0.039832397	44	1
6457	8447	ALS2CR17	ENSG00000144426	0.001207696	4.99E-10	6.85E-09	629	1
5150	6684	IPO8	ENSG00000133704	0.001207128	2.25E-05	0.000145655	194	1
10213	14166	PER	ENSG00000179094	0.001206585	2.73E-11	4.40E-10	599	1
9612	13196	PIQ	ENSG00000173226	0.001206526	1.40E-06	1.15E-05	257	1
10981	15597	HYPH	ENSG00000186908	0.001203305	1.76E-05	0.00011684	187	1
4517	5829	TSPAN8	ENSG00000127324	0.001203179	1.23E-05	8.41E-05	178	1
971	1183	TFR1	ENSG00000072274	0.001203034	3.62E-10	5.03E-09	364	1
6643	8737	C7ORF50	ENSG00000146540	0.001202888	1.57E-18	5.10E-17	760	1
8585	11603	HHARI	ENSG00000166233	0.001202421	8.76E-16	2.24E-14	571	1
5153	6687	IMPA1	ENSG00000133731	0.001201195	2.20E-06	1.74E-05	259	1
8735	11821	CGI-92	ENSG00000167113	0.001200836	1.24E-07	1.21E-06	436	1
1977	2444	SOSF1	ENSG00000101190	0.001199352	0.004124958	0.015085798	84	1
9649	13256	MOB1B	ENSG00000173542	0.00119913	0.011389571	0.036063147	111	1
904	1101	CTL1	ENSG00000070214	0.001198678	0.000574142	0.002666572	174	1
4868	6316	ATP6V1E	ENSG00000131100	0.00119838	1.79E-11	2.93E-10	604	1
9382	12817	HOPX	ENSG00000171476	0.001196111	1.60E-41	1.69E-39	3388	1
6762	8915	IDNK	ENSG00000148057	0.001190488	5.95E-05	0.00035211	208	1
7689	10272	TFF1	ENSG00000160182	0.001190387	0.008083275	0.026913991	112	1
9127	12394	CLIC3	ENSG00000169583	0.001189665	2.34E-09	2.96E-08	1259	1
1493	1852	APNH	ENSG00000090020	0.001189378	1.31E-05	8.87E-05	130	1
5636	7334	LSIRF	ENSG00000137265	0.001189148	4.95E-11	7.69E-10	423	1
10604	14923	TRIM52	ENSG00000183718	0.001189143	2.19E-05	0.000141489	256	1
11001	15664	C2GNT1	ENSG00000187210	0.001187057	0.000265628	0.001331689	227	1
1688	2098	HSPC240	ENSG00000099785	0.001186819	7.44E-06	5.30E-05	288	1
3266	4136	RANSE3L	ENSG00000113360	0.001185822	0.000219009	0.001123598	112	1
7	12	GLCLC	ENSG00000001084	0.001184004	5.95E-05	0.00035211	201	1
3137	3954	MTRF1L	ENSG00000112031	0.001182201	0.001816859	0.007379145	132	1
687	847	POLD	ENSG00000062822	0.001180832	0.003647692	0.013558142	88	1
9515	13052	ZNF191	ENSG00000172466	0.001180617	4.34E-18	1.35E-16	680	1
12202	17886	DJ1033B10.5	ENSG00000223501	0.001179567	0.000257037	0.001294729	118	1
2402	3006	FAM32A	ENSG00000105058	0.001179482	9.14E-15	2.15E-13	576	1
11100	15898	CHM	ENSG00000188419	0.001179082	1.23E-05	8.38E-05	215	1
7920	10596	FAAP20	ENSG00000162585	0.001178394	2.88E-19	9.61E-18	817	1
10773	15221	DDX51	ENSG00000185163	0.001177724	0.000206546	0.001067392	105	1
8972	12140	COG7	ENSG00000168434	0.00117668	0.007524416	0.025291003	115	1
2198	2752	TAF1C	ENSG00000103168	0.001176446	0.001578907	0.006531304	92	1
12269	18129	S28	ENSG00000233927	0.001173651	9.34E-51	1.29E-48	3196	1
6400	8357	PHASK	ENSG00000143815	0.001171791	8.53E-18	2.58E-16	708	1
4145	5298	GIPC1	ENSG00000123159	0.001170907	2.95E-09	3.65E-08	333	1
3735	4731	HLKB1	ENSG00000118046	0.001170414	3.56E-06	2.69E-05	167	1
9280	12635	ATFA	ENSG00000170653	0.001168403	5.67E-06	4.12E-05	225	1
124	161	DXS1283E	ENSG00000006757	0.001167351	0.003264313	0.012279941	87	1
85	109	FBL3A	ENSG00000005812	0.001165299	8.24E-06	5.83E-05	329	1
6035	7873	SCAE	ENSG00000140521	0.001164971	3.72E-09	4.52E-08	463	1
8068	10823	LRRC58	ENSG00000163428	0.001164301	2.38E-07	2.20E-06	231	1
377	471	2-Oct	ENSG00000028277	0.001164101	0.001290303	0.005478993	170	1
7589	10133	RAGEF2	ENSG00000158987	0.001163712	1.39E-15	3.50E-14	497	1
4264	5478	MRS2	ENSG00000124532	0.001162655	1.94E-05	0.000126996	213	1
4732	6131	MOSPD2	ENSG00000130150	0.001162566	2.03E-05	0.000131814	165	1
11076	15850	PRKAR1B	ENSG00000188191	0.001162142	1.17E-06	9.76E-06	174	1
3527	4470	PLEK	ENSG00000115956	0.001160598	2.33E-05	0.000149938	396	1
2142	2684	HDB	ENSG00000102786	0.00115963	2.80E-19	9.36E-18	883	1
12125	17684	SDCCAG28	ENSG00000214530	0.001157338	0.000249844	0.001264496	134	1
1238	1534	JMJD4	ENSG00000081692	0.001155837	0.001114986	0.004802352	126	1
2368	2962	FCGRT	ENSG00000104870	0.001155766	1.03E-06	8.65E-06	242	1
658	809	STYK1	ENSG00000060140	0.001155664	0.002715787	0.010460598	65	1
3924	4989	WDR55	ENSG00000120314	0.001152554	1.68E-05	0.000111796	239	1
4132	5283	SID1669	ENSG00000123091	0.001149067	8.91E-12	1.52E-10	470	1
5367	6987	COQ10A	ENSG00000135469	0.001147368	8.34E-06	5.90E-05	214	1
11290	16241	NCOR2	ENSG00000196498	0.001145546	4.78E-05	0.000289978	278	1
7041	9315	MTDPS12	ENSG00000151729	0.001144877	0.000110258	0.000613836	189	1
12208	17912	BOAT	ENSG00000224470	0.001143247	0.003144408	0.011875457	166	1
5564	7241	SIAT7D	ENSG00000136840	0.001141817	9.43E-07	7.99E-06	234	1
3278	4155	RAD50	ENSG00000113522	0.001140044	1.68E-08	1.87E-07	268	1
4592	5931	TPST2	ENSG00000128294	0.001137609	8.40E-08	8.38E-07	673	1
4475	5773	NEP1	ENSG00000126749	0.00113448	1.58E-05	0.000105864	348	1
7457	9932	GATAD1	ENSG00000157259	0.00113333	6.16E-08	6.29E-07	320	1
3565	4520	Q6	ENSG00000116260	0.001132665	3.27E-06	2.49E-05	237	1
6687	8805	GPR174	ENSG00000147138	0.001130978	6.28E-17	1.78E-15	792	1
373	467	TSAD	ENSG00000027869	0.001130684	5.77E-27	3.13E-25	1421	1
11980	17393	C5ORF51	ENSG00000205765	0.001130002	0.00125224	0.005326929	136	1
4321	5559	ABCC4	ENSG00000125257	0.00112902	0.012925523	0.040286471	66	1
8991	12171	CDKN2AIP	ENSG00000168564	0.00112893	2.93E-12	5.26E-11	414	1
7431	9889	KIAA0804	ENSG00000156931	0.001128889	0.000977368	0.004271673	200	1
5582	7263	ML50	ENSG00000136897	0.001124319	8.94E-07	7.61E-06	306	1
3084	3892	ICD	ENSG00000111670	0.001124028	8.37E-21	3.12E-19	1081	1
9580	13151	KAT5	ENSG00000172977	0.001123648	3.72E-05	0.000229792	249	1
5057	6553	DCAF8	ENSG00000132716	0.001123546	9.20E-11	1.37E-09	384	1
10873	15377	LAMPA	ENSG00000185896	0.001123257	9.95E-24	4.40E-22	1070	1
12113	17654	C17ORF67	ENSG00000214226	0.001122602	0.000334308	0.001636119	186	1
6136	8011	SSAT2	ENSG00000141504	0.001121246	8.08E-11	1.21E-09	637	1
2140	2682	DGKETA	ENSG00000102780	0.001119477	0.000470149	0.002234039	175	1
259	328	RPT3	ENSG00000013275	0.001118621	3.24E-15	7.89E-14	633	1
5365	6984	TSPAN31	ENSG00000135452	0.001117553	3.18E-08	3.40E-07	285	1
10917	15470	ADIR	ENSG00000186283	0.001117464	5.84E-07	5.11E-06	353	1
3950	5034	HSP105	ENSG00000120694	0.001117425	1.27E-31	8.36E-30	1216	1
10956	15550	ZNF757	ENSG00000186660	0.001116939	4.61E-06	3.43E-05	296	1
11546	16625	CHAC	ENSG00000197969	0.001115523	1.67E-10	2.43E-09	489	1
8994	12174	MLVAR	ENSG00000168575	0.001115353	0.00404661	0.014839035	124	1
6112	7978	SCN4	ENSG00000141349	0.001115087	0.013510375	0.041756066	107	1
5185	6727	KGD4	ENSG00000134056	0.001115059	2.63E-12	4.76E-11	533	1
10748	15180	DIAR7	ENSG00000185000	0.001114527	0.001047831	0.004539179	162	1
378	472	LAVS3040	ENSG00000028310	0.001112865	6.17E-08	6.29E-07	323	1
46	58	RECQL	ENSG00000004700	0.001111099	3.15E-11	5.02E-10	593	1
243	310	LDAF1	ENSG00000011638	0.00110945	0.00015894	0.000849257	201	1
1785	2215	UNC84B	ENSG00000100242	0.001109267	2.98E-28	1.72E-26	1392	1
10413	14560	CLAUDIN-1	ENSG00000181885	0.001108467	0.014964716	0.045555196	184	1
4456	5747	BCL2L12	ENSG00000126453	0.00110751	0.000334257	0.001636119	182	1
4838	6267	K-RBP	ENSG00000130818	0.001107276	0.000361757	0.001756297	194	1
2948	3714	CGR1	ENSG00000110104	0.001106737	0.010403071	0.033369656	73	1
6781	8942	MED22	ENSG00000148297	0.001105257	0.009174334	0.029936929	92	1
9908	13652	ARL4D	ENSG00000175906	0.001104647	1.34E-05	9.06E-05	176	1
8581	11599	NPHS14	ENSG00000166224	0.001103601	8.68E-05	0.000493389	160	1
5520	7182	KAT7	ENSG00000136504	0.001101731	6.98E-08	7.07E-07	340	1
4439	5723	TUBGCP3	ENSG00000126216	0.001101594	0.001014426	0.004413964	155	1
3013	3796	CSRNP2	ENSG00000110925	0.00110006	0.002150138	0.008555235	118	1
7697	10282	U2AF35	ENSG00000160201	0.001099193	2.14E-06	1.70E-05	256	1
4229	5423	RAB22A	ENSG00000124209	0.001098121	7.92E-08	7.96E-07	462	1
4170	5332	SARDH	ENSG00000123453	0.001097776	0.00054432	0.002543818	77	1
488	606	GRP78	ENSG00000044574	0.001097495	5.87E-34	4.33E-32	1744	1
3286	4166	PPWD1	ENSG00000113593	0.001097202	7.96E-09	9.32E-08	402	1
8447	11383	OTDC1	ENSG00000165312	0.001096708	0.001237591	0.005275174	93	1
7068	9359	GPATCH11	ENSG00000152133	0.001095197	1.84E-05	0.000121118	180	1
11733	16903	C1ORF19	ENSG00000198860	0.001094717	3.72E-08	3.92E-07	391	1
5607	7295	EOAHA	ENSG00000137074	0.001091865	3.95E-06	2.96E-05	264	1
3975	5061	KILLER/DR5	ENSG00000120889	0.001089659	0.003454074	0.012913779	128	1
9327	12729	HFZO1	ENSG00000171109	0.001089461	0.005529903	0.019384311	155	1
8569	11581	BCK	ENSG00000166165	0.001089434	3.69E-05	0.000228182	166	1
4652	6022	COPB	ENSG00000129083	0.001089078	6.96E-15	1.65E-13	663	1
6789	8950	PCSCL	ENSG00000148339	0.001086899	5.56E-05	0.000331013	166	1
3656	4633	AGX1	ENSG00000117143	0.001085193	8.98E-08	8.91E-07	399	1
10562	14844	ANOP2	ENSG00000183337	0.001083367	0.00027073	0.001352484	174	1
816	1001	CCHLB1	ENSG00000067191	0.001083269	0.00632644	0.021719821	62	1
8473	11420	LRR1	ENSG00000165501	0.001082658	0.007622214	0.025559074	102	1
1654	2057	CMG-1	ENSG00000096872	0.001081328	0.011396922	0.036063382	84	1
10281	14311	TRNAU1AP	ENSG00000180098	0.001077701	5.37E-09	6.39E-08	389	1
1845	2286	PMMH-22	ENSG00000100417	0.001077497	9.64E-06	6.73E-05	316	1
2781	3502	MST016	ENSG00000108465	0.001077257	1.23E-14	2.84E-13	682	1
5526	7190	AXO	ENSG00000136536	0.001076092	2.48E-13	4.95E-12	619	1
11951	17333	BPPR	ENSG00000205336	0.001075581	2.45E-10	3.47E-09	535	1
8196	11000	HSFMBT	ENSG00000163935	0.00107551	0.003544175	0.01320726	125	1
10735	15157	HJ2	ENSG00000184916	0.001073026	0.001468767	0.006149525	57	1
11301	16255	C17ORF59	ENSG00000196544	0.001071696	1.89E-10	2.71E-09	414	1
11866	17143	SPG86	ENSG00000204427	0.001071101	5.85E-06	4.24E-05	141	1
5731	7461	KYAT3	ENSG00000137944	0.001069492	0.008305544	0.027474671	118	1
6993	9248	C13ORF27	ENSG00000151287	0.001069205	0.002086284	0.00833011	213	1
11535	16611	ERO1-ALPHA	ENSG00000197930	0.001069161	1.18E-12	2.20E-11	479	1
1262	1567	NEDCAM	ENSG00000082516	0.001069029	0.007744475	0.025887339	72	1
3664	4646	GPR89A	ENSG00000117262	0.001068371	0.0006252	0.002878538	186	1
539	666	CLPTM1L	ENSG00000049656	0.001065022	5.22E-06	3.85E-05	292	1
3765	4782	RNF146	ENSG00000118518	0.001063625	2.36E-05	0.000151607	331	1
754	929	TBC1D22B	ENSG00000065491	0.001063593	0.003296216	0.012385342	96	1
7326	9734	NUP205	ENSG00000155561	0.001063287	0.002634519	0.010190378	120	1
8767	11865	RR1	ENSG00000167325	0.001058132	4.62E-06	3.43E-05	223	1
8880	12018	GHDC	ENSG00000167925	0.001057164	0.000516685	0.002431606	141	1
4401	5670	BBS6	ENSG00000125863	0.001056719	0.003900369	0.014367466	182	1
6097	7956	GFOD2	ENSG00000141098	0.001056623	0.000775954	0.003473538	104	1
730	901	SBNO2	ENSG00000064932	0.001056171	3.29E-06	2.51E-05	186	1
548	676	NRF3	ENSG00000050344	0.001055209	0.004194063	0.015312172	64	1
8179	10976	TPRA40	ENSG00000163870	0.001055194	0.002176876	0.008637721	157	1
10483	14681	MXRA7	ENSG00000182534	0.001054104	2.32E-07	2.16E-06	377	1
3751	4760	SPCS2	ENSG00000118363	0.001052759	1.41E-23	6.17E-22	1546	1
7089	9394	HOMER1	ENSG00000152413	0.001051272	0.014394027	0.044070473	78	1
9060	12274	MKK1	ENSG00000169032	0.001050919	1.70E-11	2.78E-10	494	1
10982	15600	HDRF-2	ENSG00000186918	0.001048204	0.004783358	0.017154157	89	1
909	1108	DGS-C	ENSG00000070413	0.001046634	0.000320638	0.001576481	177	1
5305	6900	TMEM2	ENSG00000135048	0.001046413	3.80E-12	6.70E-11	487	1
10440	14609	TSEN54	ENSG00000182173	0.00104632	2.20E-20	7.83E-19	1036	1
11711	16872	GKD	ENSG00000198814	0.001042578	0.002162734	0.008594395	87	1
402	498	ZCCHC8	ENSG00000033030	0.001042061	4.19E-06	3.12E-05	266	1
5212	6767	V7	ENSG00000134256	0.001041485	3.73E-10	5.18E-09	365	1
1534	1898	ARRS1	ENSG00000091009	0.001041375	1.38E-08	1.56E-07	275	1
654	805	GLUT3	ENSG00000059804	0.001038692	3.48E-25	1.66E-23	1293	1
6290	8220	TMCC4	ENSG00000143183	0.001038536	4.39E-21	1.67E-19	1124	1
7354	9779	HCRP1	ENSG00000155975	0.001036371	0.000398457	0.001919125	274	1
743	914	OATASE	ENSG00000065154	0.001035997	1.10E-11	1.86E-10	462	1
2056	2553	CSTF2	ENSG00000101811	0.001035887	0.003891136	0.014337599	103	1
2159	2704	NIC96	ENSG00000102900	0.0010355	0.003589437	0.01335719	190	1
2606	3285	HLD16	ENSG00000106460	0.00103479	4.60E-09	5.52E-08	466	1
7439	9898	RPUSD3	ENSG00000156990	0.001034336	1.00E-08	1.15E-07	337	1
9129	12397	CPAN	ENSG00000169598	0.001034185	0.015639915	0.047204848	55	1
131	170	R29124_1	ENSG00000007129	0.001033019	0.000460663	0.002194691	142	1
10161	14086	GPR35	ENSG00000178623	0.001032923	0.000331684	0.001625773	107	1
4904	6362	GFAT 2	ENSG00000131459	0.001032666	0.008073905	0.026891561	98	1
3855	4891	AREL1	ENSG00000119682	0.001031724	0.001382212	0.005827322	104	1
3479	4412	CPN10	ENSG00000115541	0.001029343	6.88E-43	7.43E-41	2180	1
8455	11397	C-MIR	ENSG00000165406	0.001025719	0.001801117	0.007319873	148	1
10007	13827	SEC24C	ENSG00000176986	0.001024617	5.50E-05	0.000327896	250	1
7935	10618	FAM102B	ENSG00000162636	0.001023619	1.07E-08	1.23E-07	364	1
7704	10291	TRAPPC10	ENSG00000160218	0.001021825	6.65E-09	7.85E-08	341	1
506	628	BM042	ENSG00000047644	0.001021722	2.83E-05	0.000179038	118	1
211	270	LRRC23	ENSG00000010626	0.001021315	0.000171281	0.000904488	133	1
5107	6630	DJ79P11.1	ENSG00000133134	0.001020636	3.20E-05	0.000200742	155	1
12701	19572	CCL3L1	ENSG00000277796	0.00101948	2.59E-06	2.02E-05	170	1
6840	9020	RGS10	ENSG00000148908	0.001018145	2.53E-30	1.60E-28	1630	1
4281	5502	TBCC	ENSG00000124659	0.0010151	7.61E-17	2.14E-15	749	1
9932	13684	TMEM39A	ENSG00000176142	0.001013823	0.000402922	0.001938434	194	1
8513	11489	METTL17	ENSG00000165792	0.001013775	0.000116459	0.000643855	338	1
7186	9538	SERZ-B	ENSG00000153786	0.001012909	0.00020793	0.001074106	219	1
5633	7327	C6ORF110	ENSG00000137216	0.001012614	0.004788722	0.017168563	78	1
1647	2049	D6S182	ENSG00000096384	0.001011903	2.06E-52	3.10E-50	2832	1
4335	5580	H3-OST-3B	ENSG00000125430	0.001011196	0.000202877	0.001052574	206	1
4800	6226	CCDC21	ENSG00000130695	0.001010406	0.00822499	0.027264794	43	1
7436	9895	PDED	ENSG00000156973	0.001009723	1.43E-06	1.18E-05	252	1
6723	8859	TACC1	ENSG00000147526	0.001009565	1.34E-13	2.75E-12	810	1
5121	6646	CSNK1G2	ENSG00000133275	0.001009376	8.50E-08	8.48E-07	481	1
12374	18394	CLN14	ENSG00000243335	0.001009299	0.000135008	0.000734308	157	1
796	977	CGI-111	ENSG00000066583	0.001009188	0.00011846	0.000653505	284	1
1282	1592	BA540M5.1	ENSG00000083635	0.001009121	0.000485166	0.002295984	154	1
7755	10354	FLAD1	ENSG00000160688	0.001007068	2.74E-06	2.13E-05	297	1
1587	1972	CVIL	ENSG00000092820	0.001007039	2.55E-32	1.75E-30	1730	1
3222	4072	MST130	ENSG00000112782	0.001006476	1.81E-05	0.000119125	239	1
823	1008	53BP1	ENSG00000067369	0.001003092	1.15E-05	7.92E-05	225	1
2593	3269	LCA11	ENSG00000106348	0.001001739	4.05E-07	3.62E-06	307	1
12053	17571	C8ORF82	ENSG00000213563	0.001000504	1.67E-05	0.000111173	206	1
7623	10180	PTMS	ENSG00000159335	0.000999976	3.49E-17	1.01E-15	1038	1
5968	7776	CUL4A	ENSG00000139842	0.000999633	3.50E-08	3.71E-07	389	1
400	496	TG737	ENSG00000032742	0.000999202	0.016740238	0.049876443	104	1
7735	10329	RDH13	ENSG00000160439	0.000999166	0.003099634	0.011736629	135	1
10661	15024	PELLE	ENSG00000184216	0.000998475	1.15E-05	7.92E-05	198	1
3112	3925	DJ30M3.3	ENSG00000111802	0.000997902	3.48E-08	3.70E-07	377	1
207	266	IDS	ENSG00000010404	0.00099769	1.19E-28	6.97E-27	1869	1
3127	3942	MAN9	ENSG00000111885	0.000996635	2.86E-11	4.59E-10	439	1
4743	6146	APOC-IB	ENSG00000130208	0.000995738	0.004484824	0.016223041	92	1
1228	1521	PCNP	ENSG00000081154	0.000994099	1.02E-20	3.75E-19	1165	1
3563	4517	MST098	ENSG00000116237	0.000992583	8.63E-05	0.00049138	157	1
7102	9409	DFNA44	ENSG00000152492	0.000992223	2.86E-09	3.57E-08	532	1
5410	7044	CDG2Q	ENSG00000135775	0.0009917	1.94E-05	0.000126996	221	1
1254	1556	C5ORF22	ENSG00000082213	0.000991373	0.009314349	0.030347211	120	1
6927	9147	KLRF1	ENSG00000150045	0.000991337	0.009980672	0.032197265	216	1
1997	2477	CDAN2	ENSG00000101310	0.00099059	1.57E-05	0.000104931	294	1
3670	4652	SDR1E1	ENSG00000117308	0.000988878	6.37E-05	0.000374187	165	1
12062	17581	PPP1CB	ENSG00000213639	0.000988837	1.99E-18	6.39E-17	1291	1
1308	1621	WBP-11	ENSG00000084463	0.000988162	4.90E-12	8.56E-11	642	1
5957	7761	VPS33A	ENSG00000139719	0.000985082	7.46E-07	6.41E-06	257	1
3850	4885	SRTD18	ENSG00000119650	0.000984577	0.006100592	0.021066504	126	1
900	1095	NEFA	ENSG00000070081	0.000984577	8.75E-16	2.24E-14	956	1
3183	4022	FIG4	ENSG00000112367	0.0009843	0.007521559	0.025288067	96	1
8115	10882	IDDM12	ENSG00000163599	0.000983825	3.72E-06	2.80E-05	242	1
7140	9470	MR1	ENSG00000153029	0.000983082	9.09E-06	6.38E-05	285	1
1723	2138	DJ130H16.2	ENSG00000099992	0.000982995	7.05E-05	0.000409449	372	1
1993	2471	CDS2	ENSG00000101290	0.000980722	1.91E-07	1.81E-06	414	1
12266	18113	GPXD	ENSG00000233276	0.000979412	9.67E-05	0.000545712	217	1
3650	4625	CDW150	ENSG00000117090	0.000978559	0.002270372	0.008950208	150	1
4533	5852	SIN3B	ENSG00000127511	0.000977825	2.96E-05	0.000186266	145	1
5454	7097	AMCNACC	ENSG00000136021	0.000977693	6.62E-05	0.000386845	250	1
1192	1470	DDX1	ENSG00000079785	0.000977385	3.64E-07	3.28E-06	322	1
4657	6029	GNEFR	ENSG00000129158	0.00097415	0.000411869	0.001979239	206	1
4843	6274	ZNF463	ENSG00000130844	0.000972785	3.13E-29	1.88E-27	1383	1
12380	18410	WDR92	ENSG00000243667	0.000971529	0.007938132	0.026486064	56	1
4567	5897	PBD1A	ENSG00000127980	0.000967703	0.000187578	0.00098211	189	1
6050	7896	ITGAX	ENSG00000140678	0.000967294	0.01091295	0.034773606	73	1
3059	3864	RFC5	ENSG00000111445	0.000967288	0.003042384	0.011536988	97	1
4054	5176	MTIF3	ENSG00000122033	0.000966024	2.29E-06	1.81E-05	407	1
6548	8580	SET9	ENSG00000145391	0.000965678	0.001592075	0.006577242	105	1
1682	2087	SET1	ENSG00000099381	0.000965443	0.003116535	0.011790119	101	1
7507	10006	SKI	ENSG00000157933	0.000964683	2.10E-06	1.67E-05	282	1
10477	14670	KPNA2	ENSG00000182481	0.000963605	8.13E-08	8.14E-07	507	1
9505	13030	DLNB23	ENSG00000172375	0.000963276	8.72E-05	0.000495211	102	1
6312	8245	GPI-MT-I	ENSG00000143315	0.000961795	0.003787607	0.014020963	116	1
4632	5996	EIF2AK4	ENSG00000128829	0.000959748	0.000134705	0.000732971	209	1
9771	13444	PIP7S	ENSG00000174720	0.00095819	2.42E-12	4.39E-11	648	1
2527	3173	MPPP52	ENSG00000105819	0.000957935	2.43E-07	2.24E-06	431	1
11162	16025	ZNF567	ENSG00000189042	0.000957784	3.03E-06	2.32E-05	215	1
7537	10056	HIST1H4H	ENSG00000158406	0.000957778	0.004088566	0.014965585	95	1
8251	11071	MAP9	ENSG00000164114	0.000957423	0.00052053	0.002446989	185	1
522	647	BLTP5D	ENSG00000048707	0.000956927	1.84E-05	0.000121426	235	1
7451	9922	NECAP2	ENSG00000157191	0.000956637	1.16E-10	1.71E-09	607	1
7710	10299	MFI7	ENSG00000160255	0.000956186	1.40E-11	2.32E-10	822	1
1498	1857	1R20	ENSG00000090104	0.00095543	3.29E-57	6.26E-55	3668	1
297	372	CLCRG1	ENSG00000016490	0.000954764	0.009097888	0.029733139	52	1
10152	14070	KLHL11	ENSG00000178502	0.000954425	0.001367854	0.005772517	74	1
9993	13808	PNMA1	ENSG00000176903	0.00095336	5.59E-06	4.08E-05	242	1
9934	13686	GSHPX-GI	ENSG00000176153	0.000953272	0.000482734	0.002286171	152	1
6845	9029	HPMRS3	ENSG00000148985	0.000952944	0.008476919	0.027957088	127	1
11417	16423	PSMD12	ENSG00000197170	0.000952892	5.90E-08	6.05E-07	462	1
3380	4290	GC20	ENSG00000114784	0.000950058	3.33E-21	1.29E-19	1181	1
5250	6821	NKG2	ENSG00000134545	0.000947007	2.89E-05	0.000182156	1271	1
606	744	133K02	ENSG00000055147	0.0009452	0.000300625	0.001487839	176	1
6481	8482	FAM130B	ENSG00000144655	0.000942795	2.97E-14	6.57E-13	948	1
1701	2112	GADD45BETA	ENSG00000099860	0.000942093	3.48E-30	2.20E-28	1686	1
6880	9077	HYOU1	ENSG00000149428	0.000940962	3.13E-06	2.40E-05	259	1
12105	17640	COPN1	ENSG00000214078	0.000934984	7.39E-18	2.25E-16	937	1
12371	18391	PRAF2	ENSG00000243279	0.000934232	1.90E-05	0.000124653	263	1
1446	1795	SNX5	ENSG00000089006	0.000932882	8.43E-09	9.82E-08	675	1
3344	4245	NPR2L	ENSG00000114388	0.000932328	4.75E-07	4.22E-06	307	1
3320	4213	RCH2	ENSG00000114030	0.000931834	6.71E-07	5.82E-06	338	1
3797	4825	GTF3C3	ENSG00000119041	0.000930189	0.001998554	0.008009921	151	1
3476	4409	CHST10	ENSG00000115526	0.000928199	0.00535388	0.018865842	87	1
10223	14184	ZNF176	ENSG00000179195	0.000927269	2.63E-07	2.41E-06	246	1
640	790	ZC3HDC11A	ENSG00000058673	0.000924368	0.000356799	0.001734207	184	1
10559	14836	ZNF623	ENSG00000183309	0.000923755	0.000791754	0.003538056	104	1
1390	1719	PGS1	ENSG00000087157	0.000920608	0.000236176	0.001201998	185	1
11128	15958	FAM221A	ENSG00000188732	0.000917216	0.010956052	0.034876082	75	1
10046	13892	MAGE-F1	ENSG00000177383	0.000913926	0.01166231	0.036766267	68	1
6667	8771	HSHPK	ENSG00000146872	0.000912569	0.000698767	0.003170312	202	1
11206	16108	BLOC1S2	ENSG00000196072	0.000912258	6.06E-15	1.44E-13	775	1
9146	12418	BSCL	ENSG00000169692	0.000911043	2.49E-07	2.28E-06	378	1
4786	6207	CAMSAP1	ENSG00000130559	0.000909205	0.000818773	0.003644741	93	1
1243	1543	HSPB11	ENSG00000081870	0.000907845	2.65E-12	4.78E-11	785	1
36	48	ARF5	ENSG00000004059	0.000906593	3.82E-22	1.57E-20	1156	1
10083	13957	PVRL3	ENSG00000177707	0.000905804	0.001378096	0.00581189	257	1
9213	12527	NBLA03831	ENSG00000170222	0.000905665	0.006053002	0.020935897	172	1
3849	4884	ACYPE	ENSG00000119640	0.000903218	1.05E-06	8.80E-06	305	1
3452	4377	GIV	ENSG00000115355	0.000903199	0.005039749	0.017937399	104	1
6620	8697	NFKBIE	ENSG00000146232	0.000901157	0.005182224	0.018367577	176	1
5752	7490	HSMVT	ENSG00000138074	0.000900561	0.004250161	0.015485939	107	1
6099	7958	PAP41	ENSG00000141127	0.000900117	0.000596651	0.00276306	245	1
4107	5246	CG7943	ENSG00000122696	0.000898452	0.002112907	0.008423478	113	1
9703	13339	CCS	ENSG00000173992	0.000898141	2.87E-11	4.59E-10	454	1
4235	5430	PMEPA1	ENSG00000124225	0.000895931	6.84E-06	4.90E-05	301	1
10284	14318	CXORF4	ENSG00000180182	0.000894924	5.65E-05	0.000335692	229	1
1710	2121	TIG-1	ENSG00000099917	0.000893695	5.54E-10	7.51E-09	532	1
2950	3716	TMEM109	ENSG00000110108	0.000890123	5.31E-13	1.03E-11	606	1
712	880	CIF150	ENSG00000064313	0.0008892	0.000474975	0.002253614	233	1
12424	18513	KIAA0841	ENSG00000249115	0.000888486	0.001950285	0.007843592	124	1
7371	9811	CXCL13	ENSG00000156234	0.000887397	0.001020032	0.004433817	93	1
5771	7516	DUSP	ENSG00000138166	0.000886179	4.97E-10	6.83E-09	693	1
9911	13656	TMEM142C	ENSG00000175938	0.000883763	0.000752116	0.003385481	191	1
6997	9254	MBIP	ENSG00000151332	0.000883075	0.000171979	0.000907514	186	1
5646	7347	DIF-2	ENSG00000137331	0.000882404	5.14E-07	4.53E-06	395	1
4049	5169	LAP-3	ENSG00000121966	0.000881513	7.22E-81	2.63E-78	3653	1
7361	9789	C14_5547	ENSG00000156050	0.000880217	0.01433559	0.043944323	46	1
5715	7438	MCCRP3	ENSG00000137822	0.000879917	0.000348464	0.001699055	138	1
9758	13424	STRF2	ENSG00000174574	0.000878698	5.50E-13	1.06E-11	772	1
8351	11227	EFABP	ENSG00000164687	0.000878164	2.89E-09	3.59E-08	532	1
419	517	SH3YL1	ENSG00000035115	0.000878114	0.000769165	0.003451629	209	1
572	702	MCCPD	ENSG00000052802	0.000877874	1.74E-06	1.41E-05	309	1
2491	3124	INO80F	ENSG00000105619	0.000876737	1.71E-05	0.000113463	314	1
2682	3382	IDPOGSA	ENSG00000107331	0.000872824	9.15E-07	7.77E-06	357	1
11623	16741	MT1F	ENSG00000198417	0.000872696	2.85E-07	2.59E-06	415	1
11257	16193	BIG-3	ENSG00000196363	0.000869915	1.64E-05	0.00010927	139	1
12675	19499	TMEM142A	ENSG00000276045	0.000868337	2.37E-10	3.36E-09	600	1
9432	12911	C3AR1	ENSG00000171860	0.000867499	0.008130384	0.02703554	168	1
9901	13641	SWI5	ENSG00000175854	0.000863905	0.0001483	0.000799442	244	1
12666	19456	FCGBP	ENSG00000275395	0.000862441	0.001968109	0.00790231	129	1
21	26	MIC2X	ENSG00000002586	0.000861924	1.47E-43	1.65E-41	3141	1
5096	6610	SLC41A1	ENSG00000133065	0.000860732	0.001463354	0.006128879	118	1
4922	6383	TMEM204	ENSG00000131634	0.000860366	0.002323233	0.009121929	131	1
3153	3974	HB15	ENSG00000112149	0.000859883	4.96E-07	4.39E-06	336	1
9414	12878	GAL4	ENSG00000171747	0.000859209	8.83E-08	8.77E-07	332	1
12150	17779	C6ORF35	ENSG00000215712	0.000857657	1.54E-07	1.47E-06	378	1
980	1194	RNF196	ENSG00000072609	0.00085696	5.90E-06	4.28E-05	335	1
1445	1794	CHP3	ENSG00000088992	0.000856177	3.49E-06	2.64E-05	277	1
2041	2535	MJDS	ENSG00000101577	0.000855998	2.98E-09	3.68E-08	915	1
1966	2430	MNRP41	ENSG00000101146	0.000855774	0.000215197	0.001107164	319	1
2289	2867	ZDHHC2	ENSG00000104219	0.000855727	0.000553902	0.00258292	222	1
3297	4181	HMGXB3	ENSG00000113716	0.000854417	4.73E-06	3.51E-05	273	1
1975	2441	OATPE	ENSG00000101187	0.000852448	0.003378801	0.012669511	102	1
2931	3696	SNX15	ENSG00000110025	0.000852417	0.010207008	0.032829956	46	1
2297	2877	NBN	ENSG00000104320	0.000850472	8.71E-08	8.66E-07	434	1
2955	3729	CEP164	ENSG00000110274	0.000849953	0.000168456	0.000891877	227	1
1323	1640	CGI-137	ENSG00000085231	0.000849076	0.000142287	0.000769959	334	1
7766	10366	C1ORF2	ENSG00000160767	0.000848472	0.011842733	0.03727055	61	1
11048	15776	H1.2	ENSG00000187837	0.000846811	4.00E-11	6.30E-10	594	1
10133	14029	LGMD2Q	ENSG00000178209	0.00084671	3.25E-08	3.46E-07	464	1
5739	7473	RPC	ENSG00000137996	0.000846316	1.02E-11	1.72E-10	598	1
3655	4632	CT31	ENSG00000117139	0.000846315	1.68E-06	1.36E-05	302	1
9121	12381	EBI2	ENSG00000169508	0.000845179	3.58E-11	5.66E-10	405	1
2218	2776	NUBP1	ENSG00000103274	0.000844706	0.013125914	0.040765476	210	1
5338	6944	C6ORF148	ENSG00000135314	0.000843136	0.003174769	0.011979905	57	1
3764	4781	SGK	ENSG00000118515	0.000842242	1.64E-05	0.000109188	201	1
12533	18920	RBM15B	ENSG00000259956	0.000842187	2.93E-05	0.000184441	238	1
7082	9382	TGN48	ENSG00000152291	0.00084189	2.48E-16	6.75E-15	1063	1
10257	14266	H21	ENSG00000179841	0.00084169	3.66E-10	5.08E-09	462	1
6612	8679	RNF44	ENSG00000146083	0.000841294	1.25E-07	1.21E-06	468	1
12300	18232	C2ORF74	ENSG00000237651	0.000840553	0.000172942	0.000911843	197	1
4150	5306	FKSG14	ENSG00000123219	0.000840249	4.38E-05	0.000267232	298	1
1981	2450	HRIHFB2281	ENSG00000101199	0.00083914	0.00295361	0.01124047	134	1
5499	7151	HIP55	ENSG00000136279	0.000838869	1.88E-10	2.69E-09	802	1
4893	6347	HPCL	ENSG00000131373	0.000838033	0.000266158	0.001333823	266	1
2394	2998	SNAPC2	ENSG00000104976	0.000836648	1.47E-08	1.65E-07	349	1
9633	13237	MICOS10	ENSG00000173436	0.000836045	3.12E-16	8.38E-15	1023	1
3854	4889	ACOT2	ENSG00000119673	0.000835734	0.004407375	0.015985668	162	1
5441	7080	REV1	ENSG00000135945	0.000835464	0.000139339	0.000755285	265	1
3749	4758	LRMP	ENSG00000118308	0.000834147	8.20E-06	5.81E-05	409	1
12679	19505	P87(PIKAP)	ENSG00000276231	0.000833965	0.008933535	0.029263524	131	1
8716	11795	MBD6	ENSG00000166987	0.000833522	5.08E-06	3.75E-05	195	1
1022	1255	TSG10	ENSG00000074319	0.000831274	6.33E-07	5.51E-06	437	1
8426	11348	TCTEX1L	ENSG00000165169	0.000830353	2.15E-08	2.35E-07	578	1
3276	4150	BXDC2	ENSG00000113460	0.000829622	2.29E-06	1.80E-05	390	1
2071	2577	WDR13	ENSG00000101940	0.000829106	0.000218048	0.001120023	236	1
9791	13471	PYPAF5	ENSG00000174885	0.00082908	0.006288559	0.02160803	62	1
9875	13602	BLES03	ENSG00000175573	0.000829077	0.001608839	0.006637093	167	1
9626	13223	C1QB	ENSG00000173369	0.000828332	0.00382754	0.014148248	88	1
6733	8873	HUML7-1	ENSG00000147604	0.000825438	3.77E-39	3.54E-37	3014	1
10414	14561	ZNF329	ENSG00000181894	0.00082182	0.009799517	0.031733309	77	1
10406	14551	MST074	ENSG00000181817	0.000821766	1.25E-11	2.08E-10	797	1
4952	6426	MPAN	ENSG00000131943	0.000821357	3.80E-06	2.85E-05	269	1
1227	1518	HSPC019	ENSG00000081087	0.000820038	1.01E-06	8.55E-06	413	1
8950	12107	THAP11	ENSG00000168286	0.000818671	3.53E-11	5.59E-10	411	1
977	1191	HADH2	ENSG00000072506	0.000813503	2.28E-12	4.16E-11	711	1
3537	4480	PASD2	ENSG00000116016	0.000813393	0.000133785	0.000729522	206	1
10410	14555	TIGIT	ENSG00000181847	0.000812636	1.81E-28	1.06E-26	1602	1
1754	2177	TFIP11	ENSG00000100109	0.000811091	0.00591411	0.020511151	202	1
12162	17799	CKLF3	ENSG00000217555	0.000810334	4.48E-32	3.02E-30	2708	1
6201	8092	SIK1	ENSG00000142178	0.000810049	0.00186584	0.007554015	83	1
5675	7382	RNF121	ENSG00000137522	0.000808796	0.00467838	0.016825011	124	1
8996	12177	FP2653	ENSG00000168591	0.000807936	1.88E-07	1.79E-06	352	1
6289	8219	UCK2	ENSG00000143179	0.000807667	0.005403636	0.01903065	85	1
1239	1535	YVH1	ENSG00000081721	0.000806658	3.02E-07	2.74E-06	309	1
10881	15393	IRS2	ENSG00000185950	0.000805679	0.000166717	0.000884508	330	1
9648	13255	LGMDR19	ENSG00000173540	0.000805409	1.06E-05	7.32E-05	234	1
11588	16695	SDR16C2	ENSG00000198189	0.000804302	1.71E-16	4.73E-15	773	1
12530	18909	ML46	ENSG00000259494	0.000804284	8.25E-05	0.000471821	166	1
1994	2473	MSTP086	ENSG00000101294	0.000803636	9.15E-12	1.55E-10	915	1
530	655	G6PDH	ENSG00000049239	0.00080298	0.000604654	0.002794031	182	1
10608	14929	IIAE8	ENSG00000183735	0.000799849	3.37E-05	0.000210488	364	1
7049	9324	DEE40	ENSG00000151806	0.000797882	0.001179553	0.005054833	159	1
9806	13497	ZG16A	ENSG00000174992	0.00079533	0.011003594	0.035009936	125	1
6111	7976	USH4	ENSG00000141337	0.000794187	0.000875657	0.003880343	227	1
9405	12863	GPR82	ENSG00000171657	0.000792238	1.06E-05	7.34E-05	580	1
846	1034	DUBA	ENSG00000068308	0.000790897	1.84E-07	1.75E-06	383	1
3204	4052	MRPL2	ENSG00000112651	0.000790629	2.34E-05	0.000150736	269	1
10062	13928	C18ORF32	ENSG00000177576	0.000790079	1.68E-08	1.87E-07	407	1
6142	8018	MCT-4	ENSG00000141526	0.000788008	4.02E-08	4.22E-07	710	1
9718	13357	UNQ1912	ENSG00000174132	0.000785799	0.001528878	0.006363587	155	1
3148	3969	HRNF8	ENSG00000112130	0.000785562	1.15E-05	7.92E-05	247	1
9637	13242	PPP1R14B	ENSG00000173457	0.000784751	3.66E-09	4.46E-08	650	1
1800	2233	PK1.3	ENSG00000100296	0.000784596	9.42E-06	6.60E-05	178	1
11149	15996	MSL-1	ENSG00000188895	0.000782472	1.25E-06	1.04E-05	323	1
5140	6669	AARF	ENSG00000133597	0.000781562	0.000354976	0.001726006	144	1
2350	2940	MAN2B1	ENSG00000104774	0.000778022	0.001310692	0.005557038	166	1
5323	6922	TRAFD1	ENSG00000135148	0.000777867	5.56E-05	0.000331013	269	1
5134	6663	GLUT11	ENSG00000133460	0.000777406	0.003668197	0.013622443	150	1
64	81	RPB11M	ENSG00000005075	0.00077728	4.14E-13	8.09E-12	909	1
2397	3001	CCDC61	ENSG00000104983	0.000773364	0.000203733	0.00105542	105	1
11599	16708	STYX	ENSG00000198252	0.000773306	7.05E-07	6.09E-06	304	1
3899	4946	TECT3	ENSG00000119977	0.000773021	4.92E-05	0.00029718	425	1
11342	16318	CD47	ENSG00000196776	0.000772432	9.22E-15	2.17E-13	1161	1
10003	13823	MTVR1	ENSG00000176973	0.00077088	9.11E-10	1.21E-08	600	1
10353	14447	TRS31	ENSG00000181029	0.000769206	9.86E-05	0.000555471	262	1
8836	11950	UBXDC2	ENSG00000167671	0.000766554	0.000149237	0.000803474	238	1
1773	2201	SIDBA5	ENSG00000100209	0.000766491	0.013764817	0.042470391	122	1
10217	14173	SMAUG2	ENSG00000179134	0.000765524	0.000159396	0.000850981	237	1
8982	12155	RPC53	ENSG00000168495	0.000764894	0.001037265	0.004504119	221	1
11498	16552	HZF8	ENSG00000197714	0.000764521	0.001245818	0.005303759	154	1
1802	2235	A3H	ENSG00000100298	0.000761278	0.00017019	0.000899567	280	1
11055	15797	CHRP	ENSG00000187954	0.000760961	1.49E-05	0.000100275	282	1
5192	6735	BHLHE40	ENSG00000134107	0.000760696	2.60E-08	2.80E-07	619	1
9627	13224	C1QD1	ENSG00000173372	0.000758956	0.012358146	0.038711057	92	1
9344	12757	FSGSNEDS	ENSG00000171206	0.000758041	3.40E-05	0.000212001	336	1
692	852	SPK 2	ENSG00000063176	0.000757771	1.64E-05	0.00010927	166	1
7496	9990	AP3S2	ENSG00000157823	0.00075768	0.007934055	0.02647939	90	1
11797	17013	LIME	ENSG00000203896	0.000756954	5.34E-06	3.92E-05	297	1
3733	4727	CPSD	ENSG00000117984	0.000756445	8.24E-14	1.74E-12	1883	1
6280	8209	ATP1B	ENSG00000143153	0.000755511	0.004783338	0.017154157	173	1
4033	5148	CKRX	ENSG00000121797	0.000754078	3.56E-06	2.69E-05	334	1
8598	11620	NPD	ENSG00000166311	0.000754034	1.85E-05	0.000121471	282	1
6663	8764	BCDIN3	ENSG00000146834	0.00075246	0.000367183	0.001778577	179	1
1617	2007	COPD	ENSG00000095139	0.000752209	2.76E-07	2.52E-06	433	1
5794	7546	ASNSD1	ENSG00000138381	0.000752122	7.09E-07	6.11E-06	364	1
4595	5935	TST	ENSG00000128311	0.000751898	0.011758485	0.037032837	90	1
6656	8756	ZNF92	ENSG00000146757	0.000751236	9.96E-05	0.000559815	252	1
2976	3754	PNAS-129	ENSG00000110536	0.000751147	0.001545963	0.006424214	282	1
11205	16104	LY94	ENSG00000189430	0.000751105	0.000250745	0.00126654	371	1
9068	12289	AAC3	ENSG00000169100	0.00075059	8.41E-38	7.34E-36	3069	1
4091	5226	PERCHING	ENSG00000122550	0.000750003	0.008552498	0.028181907	217	1
2645	3333	TRIM14	ENSG00000106785	0.000748852	5.96E-06	4.31E-05	304	1
367	460	19A	ENSG00000026751	0.000747497	4.80E-05	0.00029071	605	1
6233	8139	ZNF614	ENSG00000142556	0.000747186	0.001476611	0.00617749	87	1
8227	11037	CCDC51	ENSG00000164051	0.000746922	0.008595326	0.028293781	75	1
9189	12487	IFFO2	ENSG00000169991	0.000746319	0.006758475	0.023001548	107	1
4037	5153	ZNF639	ENSG00000121864	0.00074446	0.000218692	0.001122426	245	1
12725	19713		ENSG00000283128	0.000744044	0.007005698	0.02375416	78	1
1408	1739	EMPF1	ENSG00000087470	0.000743036	5.56E-07	4.87E-06	387	1
94	120	ORP7	ENSG00000006025	0.000742801	0.002151391	0.008555235	182	1
11375	16369	PCC1	ENSG00000196976	0.000741004	1.36E-14	3.13E-13	682	1
10154	14073	CACT	ENSG00000178537	0.000740907	0.002478371	0.009671488	207	1
777	953	DPDE2	ENSG00000065989	0.000740294	1.32E-08	1.50E-07	492	1
5902	7689	9-Mar	ENSG00000139266	0.000739664	0.000157113	0.000841257	180	1
11315	16282	SDH7	ENSG00000196636	0.000738907	3.60E-07	3.24E-06	379	1
752	926	DFNB89	ENSG00000065427	0.00073333	1.00E-08	1.15E-07	546	1
7595	10139	SYNJ1	ENSG00000159082	0.000732151	0.010328736	0.03315233	94	1
3410	4325	ACTR3	ENSG00000115091	0.00073077	1.96E-31	1.28E-29	2231	1
7770	10370	FPLD2	ENSG00000160789	0.00073075	7.08E-07	6.11E-06	510	1
12376	18397	C4ORF48	ENSG00000243449	0.000729372	1.14E-11	1.92E-10	963	1
8441	11375	BA3J10.9	ENSG00000165275	0.0007281	0.000149571	0.000804797	200	1
2746	3457	SAMP	ENSG00000108039	0.000725921	0.000311841	0.001537047	281	1
6580	8627	FEM1C	ENSG00000145780	0.000725163	0.00157264	0.006511719	158	1
5297	6892	TAWDRP	ENSG00000134987	0.000724803	0.002794949	0.010717793	205	1
5264	6842	AGO4	ENSG00000134698	0.000721797	0.004513916	0.016311767	138	1
9579	13147	LCLAT1	ENSG00000172954	0.000720747	0.005480763	0.019249105	118	1
6194	8084	SIR2L3	ENSG00000142082	0.000720332	0.004846619	0.017342002	130	1
11725	16891	SBBI81	ENSG00000198841	0.000717642	0.006085775	0.021043543	108	1
11422	16433	TBC1D9B	ENSG00000197226	0.000717588	0.002349956	0.009218336	230	1
9422	12897	PP8607	ENSG00000171813	0.000717054	0.013428123	0.041521983	102	1
6471	8466	C2ORF17	ENSG00000144567	0.000716891	0.000707596	0.003208089	175	1
8896	12038	VMD2	ENSG00000167995	0.000716149	0.001011489	0.00440419	111	1
8657	11713	CDG2G	ENSG00000166685	0.000715631	0.003278811	0.012330844	174	1
10867	15368	NPIPB4	ENSG00000185864	0.000713218	0.01659919	0.049541809	79	1
5663	7369	ARRB1	ENSG00000137486	0.000711318	0.004274761	0.015562231	125	1
3562	4516	MRPL37	ENSG00000116221	0.000711277	5.21E-05	0.000312441	246	1
4375	5630	TNFSF14	ENSG00000125735	0.000711181	2.26E-12	4.14E-11	602	1
3273	4147	LNPEP	ENSG00000113441	0.000710049	3.62E-12	6.41E-11	1168	1
4849	6281	CASZ1	ENSG00000130940	0.000708698	0.011422408	0.036135058	88	1
872	1066	HNUP133	ENSG00000069248	0.000707321	0.003520834	0.01313641	186	1
3161	3991	CYCC	ENSG00000112237	0.000706549	1.30E-06	1.08E-05	406	1
8992	12172	SNRNP48	ENSG00000168566	0.000705394	0.008614209	0.028333993	178	1
5294	6889	TAG	ENSG00000134970	0.000705304	5.51E-05	0.000328186	337	1
708	870	TM7SF3	ENSG00000064115	0.000705299	1.71E-06	1.38E-05	345	1
12524	18879	CCDC45	ENSG00000258890	0.000705289	8.26E-05	0.000472416	286	1
6190	8079	DPP9	ENSG00000142002	0.000704269	4.93E-05	0.000297778	292	1
12427	18532	ZNF564	ENSG00000249709	0.000700896	0.001243216	0.005295608	55	1
2472	3095	HLIG1	ENSG00000105486	0.000699699	4.61E-05	0.000280481	165	1
8438	11371	NDUFB6	ENSG00000165264	0.000698946	1.39E-13	2.86E-12	820	1
9897	13634	INO80H	ENSG00000175792	0.000698394	0.0051634	0.018311039	233	1
12743	20000	LOC128125822	ENSG00000285976	0.000697518	0.000255531	0.001288161	194	1
11931	17294	SYCE1L	ENSG00000205078	0.000697293	0.004806404	0.017207764	119	1
976	1190	DXS423E	ENSG00000072501	0.000694957	7.07E-07	6.11E-06	574	1
11094	15884	FOCAD	ENSG00000188352	0.000693638	0.004803215	0.017201176	114	1
8116	10883	AILIM	ENSG00000163600	0.000691922	2.70E-05	0.000171638	294	1
12365	18377	KIAA0415	ENSG00000242802	0.000691728	0.000165462	0.000878948	207	1
9179	12472	ORFX	ENSG00000169925	0.000690804	7.45E-05	0.000430303	310	1
8315	11170	CGAS	ENSG00000164430	0.000688959	0.000327609	0.001606418	218	1
2912	3673	DEE84	ENSG00000109814	0.000688657	0.002845072	0.010889169	170	1
7550	10077	NCF1A	ENSG00000158517	0.000688118	8.32E-14	1.76E-12	848	1
4640	6008	IVD	ENSG00000128928	0.000687353	8.81E-05	0.000499417	298	1
6790	8951	PP9455	ENSG00000148341	0.000686689	0.000115042	0.000637407	250	1
6084	7939	PDPK2	ENSG00000140992	0.000686504	4.18E-05	0.000256104	319	1
10829	15307	SP1	ENSG00000185591	0.000686312	4.41E-05	0.000268371	184	1
5610	7299	SIT-R	ENSG00000137078	0.000686036	0.00028004	0.001394623	369	1
11937	17306	SDHAF1	ENSG00000205138	0.000685337	0.000144559	0.000781257	304	1
10359	14453	RCF1A	ENSG00000181061	0.000684016	2.09E-05	0.00013556	451	1
4807	6235	HRRP4P	ENSG00000130713	0.000683583	0.002044242	0.008177611	136	1
3141	3960	PRKM14	ENSG00000112062	0.000681554	0.000303917	0.001501799	279	1
9890	13623	BETA3GNTL1	ENSG00000175711	0.000680492	0.008502614	0.02803202	97	1
4689	6069	ADPRT2	ENSG00000129484	0.000679439	0.01209052	0.037956669	66	1
1222	1511	CPSQ4	ENSG00000081014	0.000679203	0.004138379	0.015126202	109	1
8593	11615	BORCS7	ENSG00000166275	0.000678185	2.18E-06	1.73E-05	454	1
11007	15676	EPO-R	ENSG00000187266	0.000677937	0.004969146	0.017730657	157	1
2823	3549	RAB5C	ENSG00000108774	0.000676062	4.23E-12	7.41E-11	942	1
3623	4587	PHTF	ENSG00000116793	0.000675187	0.000738434	0.003334855	415	1
7741	10339	MAP3K16	ENSG00000160551	0.00067318	3.35E-06	2.55E-05	440	1
9046	12253	TMEM129	ENSG00000168936	0.000672073	0.004392441	0.015940573	206	1
7800	10412	TAGL-BETA	ENSG00000161031	0.000670671	6.78E-05	0.000395493	186	1
9356	12775	SHAPY	ENSG00000171302	0.000670265	0.000592214	0.002745505	200	1
1304	1616	SSH1	ENSG00000084112	0.000670195	8.27E-08	8.26E-07	456	1
6985	9239	PLBD2	ENSG00000151176	0.00066868	0.006998928	0.023743836	74	1
6463	8456	BHLHC23	ENSG00000144485	0.000668041	0.003482557	0.013005016	147	1
7615	10166	SDR21C1	ENSG00000159228	0.000666186	1.59E-06	1.29E-05	317	1
11252	16180	IAN-5	ENSG00000196329	0.000665235	5.04E-08	5.22E-07	413	1
9821	13520	MARCKSL1	ENSG00000175130	0.00066356	4.10E-09	4.94E-08	552	1
10215	14170	FARSLA	ENSG00000179115	0.000663215	4.35E-06	3.24E-05	372	1
4236	5431	PSORS12	ENSG00000124226	0.000663004	6.74E-11	1.03E-09	731	1
10512	14738	TAPR1	ENSG00000182831	0.000661836	4.07E-08	4.27E-07	463	1
3626	4591	CD2	ENSG00000116824	0.000660517	4.19E-32	2.84E-30	2479	1
3090	3898	LPLAT12	ENSG00000111684	0.000660296	6.78E-06	4.86E-05	213	1
6160	8041	D29	ENSG00000141642	0.000659103	0.012462016	0.03901725	118	1
1885	2331	DAAM1	ENSG00000100592	0.00065887	4.23E-05	0.000258253	192	1
11991	17445	TMEM191C	ENSG00000206140	0.000657569	0.00077103	0.003458784	103	1
2646	3334	CORO2A	ENSG00000106789	0.000656453	0.000764783	0.003433173	168	1
1502	1861	HNUDC	ENSG00000090273	0.00065627	2.25E-15	5.54E-14	1063	1
2442	3055	BBC3	ENSG00000105327	0.000655708	0.004906085	0.017525267	248	1
37	49	SAMD2	ENSG00000004139	0.000655631	0.011709495	0.036896775	91	1
7576	10112	NPM2	ENSG00000158806	0.000654984	0.010145162	0.032653539	109	1
1182	1454	SAR1A	ENSG00000079332	0.000654609	8.59E-09	9.99E-08	760	1
2997	3778	PSMD9	ENSG00000110801	0.000654282	2.56E-09	3.21E-08	590	1
2985	3765	PITPNM1	ENSG00000110697	0.000653179	0.002567409	0.009959769	200	1
9461	12954	GLNRS	ENSG00000172053	0.000652982	1.06E-06	8.89E-06	452	1
11490	16536	TP103	ENSG00000197635	0.000652476	0.011171316	0.035463922	106	1
6156	8036	WDR45L	ENSG00000141580	0.000652394	0.000100055	0.000561938	378	1
6695	8814	SCIDX1	ENSG00000147168	0.000650538	2.02E-31	1.31E-29	2251	1
12308	18251	SYTIP1	ENSG00000239306	0.000649998	5.08E-05	0.000305693	362	1
5000	6482	RP-A	ENSG00000132383	0.000647039	5.09E-07	4.50E-06	362	1
7088	9393	JMY	ENSG00000152409	0.000646906	3.01E-07	2.74E-06	479	1
8202	11006	SLBP	ENSG00000163950	0.000646431	2.53E-09	3.17E-08	751	1
1273	1582	ZCCHC6	ENSG00000083223	0.000645451	1.68E-06	1.37E-05	284	1
337	425	CI-75KD	ENSG00000023228	0.000645024	0.000264523	0.001327197	308	1
550	678	EPLIN	ENSG00000050405	0.000644165	3.54E-05	0.000219649	234	1
11453	16475	H3/B	ENSG00000197409	0.000643129	0.007457274	0.025098413	127	1
8490	11453	VDAC2	ENSG00000165637	0.000642976	1.43E-17	4.27E-16	1271	1
9220	12537	ZNF282	ENSG00000170265	0.000642933	0.014533288	0.044407546	77	1
12599	19208	IP2	ENSG00000269335	0.000641131	0.001885297	0.007620689	318	1
1388	1715	PIGS	ENSG00000087111	0.00064083	0.00404701	0.014839035	241	1
7732	10326	TOR2A	ENSG00000160404	0.000638523	0.008827705	0.028939165	182	1
10259	14270	CITED4	ENSG00000179862	0.000637418	0.002518179	0.009802829	92	1
8379	11279	FASTK	ENSG00000164896	0.000636797	9.92E-07	8.38E-06	457	1
8637	11678	NDST2	ENSG00000166507	0.000636368	0.000304413	0.001503668	88	1
2467	3087	PM23	ENSG00000105438	0.000633625	1.70E-10	2.46E-09	797	1
1137	1398	CMAP	ENSG00000077984	0.000632841	4.97E-23	2.13E-21	3123	1
7887	10543	UMK	ENSG00000162368	0.000632442	1.10E-12	2.07E-11	1348	1
5493	7143	ZNF374	ENSG00000136247	0.000632249	0.001967836	0.00790231	257	1
5037	6522	FLOT2	ENSG00000132589	0.000631607	4.07E-06	3.04E-05	454	1
445	550	HEDLS	ENSG00000038358	0.000631341	0.005461019	0.019195626	98	1
945	1152	PRO1063	ENSG00000071537	0.000630552	0.000547949	0.002559839	367	1
2529	3176	HBET1	ENSG00000105829	0.000630546	0.000764433	0.003432814	284	1
9894	13630	TOM5	ENSG00000175768	0.000628749	7.25E-05	0.000420403	458	1
4181	5353	METTL8	ENSG00000123600	0.000628682	0.003082987	0.011677067	134	1
12550	19004	0610011B16RIK	ENSG00000262246	0.000628121	0.000147006	0.00079381	461	1
2232	2793	CPPED1	ENSG00000103381	0.00062766	0.010628688	0.033986742	69	1
10806	15270	BROVCA4	ENSG00000185379	0.000626909	0.001094687	0.004719275	159	1
2192	2745	CMDOH	ENSG00000103126	0.00062589	0.002027953	0.008120094	175	1
2785	3506	HEL-S-19	ENSG00000108479	0.0006257	0.002048094	0.008187882	245	1
5713	7435	LP1	ENSG00000137818	0.000623805	2.02E-24	9.25E-23	3198	1
8502	11470	ENTR1	ENSG00000165689	0.000622805	0.009922376	0.032069003	99	1
565	695	SOUL	ENSG00000051620	0.000622735	3.57E-09	4.36E-08	606	1
3223	4073	FBRSL1	ENSG00000112787	0.000622662	0.002924619	0.011146778	133	1
6020	7850	PRO1472	ENSG00000140403	0.000621892	3.29E-05	0.000205769	272	1
5545	7219	UGGT1	ENSG00000136731	0.000621045	0.008850896	0.029000277	223	1
4754	6162	SLC27A1	ENSG00000130304	0.000620769	0.001473878	0.006168901	98	1
7500	9996	CORD18	ENSG00000157869	0.000620742	0.000436689	0.002090629	265	1
12317	18273	ASASE	ENSG00000239900	0.000620359	1.06E-06	8.93E-06	403	1
2172	2721	ZNF821	ENSG00000102984	0.000619356	0.00081289	0.003622349	158	1
3002	3783	PRDM4	ENSG00000110851	0.000619021	0.007419725	0.024991829	112	1
8357	11238	KWE	ENSG00000164733	0.000617945	1.29E-06	1.07E-05	341	1
1960	2422	C20ORF119	ENSG00000101104	0.000615228	0.008245606	0.027316782	116	1
1793	2225	AP1B1	ENSG00000100280	0.000614556	0.002218736	0.008782417	211	1
7515	10021	UBXD5	ENSG00000158062	0.000613351	0.004526084	0.016351103	224	1
6012	7842	BCL2L5	ENSG00000140379	0.000612652	1.23E-07	1.20E-06	496	1
4947	6419	CHSY-1	ENSG00000131873	0.000611865	8.77E-05	0.00049761	221	1
9833	13539	TOG	ENSG00000175216	0.00061033	0.001667936	0.006839663	230	1
5710	7432	CEP27	ENSG00000137814	0.0006101	0.001645929	0.00676465	217	1
2989	3769	CI-23K	ENSG00000110717	0.000609731	8.71E-18	2.63E-16	1383	1
4325	5566	UPF3BP1	ENSG00000125351	0.000609595	2.32E-05	0.000149835	406	1
5866	7635	HADH1	ENSG00000138796	0.000609273	0.000296331	0.001470011	242	1
2514	3157	CHYTS	ENSG00000105722	0.00060743	0.001224127	0.005228196	185	1
9631	13233	MRT73	ENSG00000173418	0.000606777	2.52E-06	1.98E-05	461	1
40	52	ADK2	ENSG00000004455	0.000605885	8.88E-08	8.82E-07	597	1
10273	14295	CAA	ENSG00000179981	0.000605395	0.008290728	0.027432777	183	1
549	677	C6ORF79	ENSG00000050393	0.000603117	0.004930756	0.017608462	157	1
55	70	HNUC	ENSG00000004897	0.000602063	5.03E-05	0.000303079	277	1
9837	13546	CFAP286	ENSG00000175265	0.000600825	0.000529844	0.00248619	274	1
12033	17544	ANKRD39	ENSG00000213337	0.000600033	0.003818107	0.014117473	321	1
3397	4310	MTDPS3	ENSG00000114956	0.00059982	4.41E-13	8.59E-12	1154	1
260	329	EPMAN	ENSG00000013288	0.000598971	0.010651991	0.03402712	221	1
4124	5274	PEP8A	ENSG00000122958	0.000596946	3.95E-10	5.46E-09	661	1
7134	9459	HSRB7	ENSG00000152944	0.000596588	5.82E-05	0.000345557	379	1
8322	11180	SAMD3	ENSG00000164483	0.000596544	0.000983277	0.004296022	478	1
2104	2629	USP11	ENSG00000102226	0.000595915	1.98E-07	1.87E-06	633	1
2796	3517	SMCR	ENSG00000108557	0.000593475	0.015396747	0.046614374	88	1
5616	7307	GLXR	ENSG00000137106	0.000590635	2.30E-05	0.00014841	453	1
3392	4303	EIF4GI	ENSG00000114867	0.00058773	3.45E-10	4.82E-09	576	1
6188	8077	SH3P8	ENSG00000141985	0.000586727	0.0031276	0.011821457	238	1
7717	10306	GANP	ENSG00000160294	0.000584748	0.000160644	0.000856266	258	1
11586	16690	TFDP1	ENSG00000198176	0.000584235	3.40E-05	0.000212003	396	1
955	1163	P/CL.18	ENSG00000071894	0.000583292	0.000160523	0.000856266	204	1
1708	2119	ZDHHCL1	ENSG00000099904	0.00058289	0.000748108	0.003370053	78	1
5652	7354	NRM29	ENSG00000137404	0.000582212	0.01611228	0.048287601	148	1
12340	18324	C6ORF135	ENSG00000241370	0.000582103	7.45E-07	6.40E-06	423	1
9788	13466	VMGLOM	ENSG00000174842	0.00058175	0.000498179	0.002352329	304	1
5087	6595	ALOX5AP	ENSG00000132965	0.000581009	2.10E-24	9.56E-23	2954	1
2144	2688	TSC22	ENSG00000102804	0.000579338	0.000659618	0.003015227	283	1
7215	9582	MANK	ENSG00000154122	0.000576729	0.001829022	0.007421452	238	1
4323	5562	TM9SF2	ENSG00000125304	0.000576114	0.000350912	0.001710157	571	1
1843	2284	POLR3H	ENSG00000100413	0.000576101	0.00972432	0.031545893	129	1
10849	15337	YTHDF3	ENSG00000185728	0.000575126	1.95E-05	0.000127468	300	1
7373	9813	RWDD2B	ENSG00000156253	0.000574768	0.015889838	0.047812024	88	1
2279	2856	EIF3J	ENSG00000104131	0.000574699	8.22E-09	9.60E-08	811	1
2089	2607	FMR1	ENSG00000102081	0.00057381	0.001139231	0.004891901	294	1
11384	16380	EOLA2	ENSG00000197021	0.000572862	2.67E-05	0.000170141	256	1
2111	2641	DHOF	ENSG00000102312	0.000571682	0.000223309	0.001142902	120	1
4774	6191	BPY2IP1	ENSG00000130479	0.000570237	0.000916567	0.004043362	184	1
957	1167	RP8	ENSG00000071994	0.000569012	1.81E-09	2.32E-08	659	1
10434	14600	ZNF708	ENSG00000182141	0.000567107	0.002422458	0.00948232	236	1
725	895	DP103	ENSG00000064703	0.000566881	0.0014925	0.006234561	155	1
2185	2738	Y+LAT-2	ENSG00000103064	0.000566379	0.002493443	0.009721376	323	1
3515	4458	HBSL	ENSG00000115866	0.000565891	3.26E-09	4.00E-08	688	1
2238	2801	BRUWAG	ENSG00000103479	0.00056462	3.70E-13	7.30E-12	1085	1
3357	4259	CBP20	ENSG00000114503	0.00056443	2.14E-07	2.00E-06	582	1
5836	7597	AUF1A	ENSG00000138668	0.000562988	8.34E-12	1.43E-10	1278	1
8008	10726	H3.3A	ENSG00000163041	0.000562825	6.32E-43	6.95E-41	4318	1
4311	5548	MT1G	ENSG00000125144	0.000562301	0.002876236	0.010991947	122	1
9019	12215	ABHD15	ENSG00000168792	0.000561656	0.000126244	0.000691659	358	1
9466	12960	EIF2AK3	ENSG00000172071	0.00056037	0.00584775	0.020322557	189	1
866	1056	CIM	ENSG00000068912	0.000560257	7.98E-08	8.01E-07	557	1
5203	6754	VAV3	ENSG00000134215	0.000558218	0.003864045	0.014246013	378	1
7024	9292	ZNF827	ENSG00000151612	0.000558181	0.001252994	0.005328361	209	1
25	32	LASP1	ENSG00000002834	0.000558047	1.23E-06	1.02E-05	864	1
8247	11064	SAP30	ENSG00000164105	0.000556635	5.84E-05	0.000346245	262	1
8915	12060	RAB8IP	ENSG00000168067	0.000556053	0.016496479	0.049299956	181	1
8782	11887	RAB8A	ENSG00000167461	0.000554798	1.37E-09	1.79E-08	780	1
12088	17614	CKIEPSILON	ENSG00000213923	0.000554233	0.004876149	0.017442769	189	1
1841	2282	BK223H9.2	ENSG00000100410	0.000553763	2.53E-08	2.74E-07	542	1
1749	2171	HPS4	ENSG00000100099	0.000553045	0.000249836	0.001264496	237	1
3991	5082	P80-COILIN	ENSG00000121058	0.000552299	0.002460834	0.009608935	310	1
1141	1403	MCCA	ENSG00000078070	0.000551416	0.005318334	0.018756138	139	1
8805	11911	BCM948	ENSG00000167553	0.000549636	2.29E-06	1.80E-05	620	1
1577	1958	SIP1-DELTA	ENSG00000092208	0.000548962	0.001652852	0.006784357	98	1
5719	7443	PLC-BETA-2	ENSG00000137841	0.000548627	0.000741284	0.003341805	264	1
10626	14966	TROB2	ENSG00000183864	0.000547752	2.84E-05	0.000179619	382	1
741	912	ARCND1	ENSG00000065135	0.00054633	2.62E-06	2.04E-05	782	1
4471	5768	DNAJC8	ENSG00000126698	0.000543963	1.46E-09	1.89E-08	1098	1
8693	11763	STAT6	ENSG00000166888	0.000543565	0.000470712	0.002235881	389	1
5069	6567	SEB4B	ENSG00000132819	0.000542908	4.99E-08	5.17E-07	562	1
130	169	LSO2	ENSG00000007080	0.000540913	2.63E-06	2.04E-05	631	1
6660	8761	CCC6	ENSG00000146828	0.000538821	0.014093006	0.043325714	120	1
299	374	GLT8D1	ENSG00000016864	0.000538691	0.000102883	0.000576806	314	1
2883	3638	RPL34	ENSG00000109475	0.000537827	6.15E-21	2.31E-19	3196	1
1635	2033	HCREM-2	ENSG00000095794	0.000536835	2.29E-16	6.29E-15	1551	1
12515	18839	CHURC1	ENSG00000258289	0.000536065	3.94E-16	1.05E-14	1208	1
6131	8004	SLC65A1	ENSG00000141458	0.000535501	0.000754068	0.003392241	220	1
10588	14889	MECRCN	ENSG00000183597	0.000535025	0.000798601	0.003566152	210	1
7984	10692	AAVG5835	ENSG00000162910	0.000534354	1.83E-07	1.74E-06	475	1
7411	9863	SMSR	ENSG00000156671	0.000534328	0.001439314	0.006036123	249	1
423	521	DAPK2	ENSG00000035664	0.000533868	1.15E-05	7.89E-05	639	1
1260	1565	RNF84	ENSG00000082512	0.000533644	2.64E-05	0.000168288	627	1
8104	10870	PKCI	ENSG00000163558	0.000532421	0.006946723	0.023585558	98	1
5557	7232	TOR1B	ENSG00000136816	0.000531654	0.000250553	0.001266144	158	1
1461	1812	GCN1	ENSG00000089154	0.000529637	0.000377546	0.001826691	180	1
5511	7170	NMT1	ENSG00000136448	0.000527652	4.00E-05	0.000246115	450	1
11829	17082	RXRB	ENSG00000204231	0.000527568	0.001079861	0.004661839	251	1
9676	13301	LEU-9	ENSG00000173762	0.000527537	1.20E-48	1.52E-46	4645	1
8421	11337	AUKS	ENSG00000165119	0.000527117	9.56E-24	4.26E-22	2564	1
3364	4267	BTBD21	ENSG00000114626	0.000526442	5.14E-05	0.000308711	547	1
6473	8468	RCD-1	ENSG00000144580	0.000524934	0.001013316	0.004410642	172	1
7463	9944	SDR19C1	ENSG00000157379	0.000524188	0.000652155	0.002985393	273	1
11331	16301	AMZ2	ENSG00000196704	0.000522973	3.91E-08	4.12E-07	649	1
6374	8325	RIT	ENSG00000143622	0.000522717	0.003313551	0.012443142	259	1
6748	8897	AKL3L1	ENSG00000147853	0.000522509	2.39E-05	0.000153635	463	1
637	787	CROCC1	ENSG00000058453	0.000521409	0.008336148	0.027561604	134	1
4742	6145	TOM40	ENSG00000130204	0.000520473	0.001797258	0.007308849	226	1
11861	17133	VARS1	ENSG00000204394	0.000520115	0.009100621	0.029734449	142	1
7508	10007	WIPI2	ENSG00000157954	0.000519332	0.003577142	0.013315325	424	1
10884	15406	RASA3	ENSG00000185989	0.000518389	0.002231847	0.008820153	242	1
1566	1943	C14ORF94	ENSG00000092036	0.000514599	0.001900388	0.007674389	150	1
3728	4721	ESYT2	ENSG00000117868	0.00051225	8.60E-06	6.06E-05	475	1
7205	9565	NUS1	ENSG00000153989	0.000510022	0.015972542	0.048004227	300	1
8434	11365	BINCARD	ENSG00000165233	0.00050914	3.75E-07	3.37E-06	491	1
1108	1358	PRKMK7	ENSG00000076984	0.00050828	2.23E-06	1.76E-05	341	1
5542	7216	AMPHL	ENSG00000136717	0.000507874	1.32E-17	3.93E-16	1271	1
958	1169	MDT1	ENSG00000072042	0.000507299	6.25E-05	0.000368495	330	1
9243	12576	CYK8	ENSG00000170421	0.000505399	2.73E-05	0.000173034	393	1
11298	16250	AFAP	ENSG00000196526	0.000503699	0.000557465	0.002598581	133	1
936	1143	WDR1	ENSG00000071127	0.000502023	8.62E-13	1.64E-11	1470	1
6529	8552	ZLYAR	ENSG00000145220	0.000501733	1.19E-12	2.23E-11	1250	1
9469	12964	NM23-H6	ENSG00000172113	0.000501406	0.009736186	0.03157635	244	1
8526	11511	FRAT1	ENSG00000165879	0.000500631	0.000850211	0.003774143	129	1
12657	19441	SYNRG	ENSG00000275066	0.000499595	1.95E-06	1.56E-05	1064	1
4390	5652	PSMF1	ENSG00000125818	0.000496106	5.05E-08	5.22E-07	856	1
4654	6024	SUMF2	ENSG00000129103	0.000495958	2.07E-07	1.95E-06	695	1
10753	15188	MAFF	ENSG00000185022	0.000495931	5.12E-05	0.000307317	429	1
5910	7702	SNRPF	ENSG00000139343	0.000495902	4.00E-13	7.84E-12	1216	1
8058	10809	TA-KRP	ENSG00000163376	0.000495764	0.011598233	0.036600464	58	1
11869	17146	GPANK1	ENSG00000204438	0.000494614	2.65E-05	0.000169017	304	1
2110	2640	PAR17	ENSG00000102309	0.000493845	0.003814172	0.01411111	499	1
8968	12132	APG4B	ENSG00000168397	0.000493228	6.35E-05	0.000373227	381	1
934	1141	GNT-4A	ENSG00000071073	0.000492411	2.87E-10	4.04E-09	704	1
9142	12413	SLC63A1	ENSG00000169682	0.000491087	0.000660618	0.003018715	253	1
1128	1385	PPP1R128	ENSG00000077514	0.00049098	0.012243489	0.038370757	129	1
7261	9654	NRF2A	ENSG00000154727	0.000490213	0.000452888	0.002160878	206	1
578	711	D12	ENSG00000053501	0.000488889	1.20E-05	8.21E-05	381	1
8728	11810	SNRPD	ENSG00000167088	0.000488662	4.71E-08	4.91E-07	1010	1
7050	9327	DNAJC29	ENSG00000151835	0.000487799	0.000936195	0.00411997	192	1
12023	17524	CRHP	ENSG00000213145	0.000486922	1.88E-20	6.76E-19	2278	1
4410	5684	FAM110A	ENSG00000125898	0.0004867	0.000181997	0.000956025	289	1
6565	8605	CTLA3	ENSG00000145649	0.000486214	6.92E-17	1.95E-15	4130	1
1278	1588	ITGAE	ENSG00000083457	0.000484912	1.14E-15	2.89E-14	1654	1
6346	8289	GABPB-2	ENSG00000143458	0.00048491	0.001954269	0.007853682	200	1
492	610	M6B	ENSG00000046653	0.00048469	0.01317627	0.040882032	122	1
10952	15541	KATNA1	ENSG00000186625	0.000484647	0.00020581	0.001064018	252	1
12298	18229	HLA-DCA	ENSG00000237541	0.00048459	0.000470074	0.002234039	162	1
3898	4944	PASG	ENSG00000119969	0.000484185	0.013341922	0.041305526	81	1
199	255	DRAP-27	ENSG00000010278	0.000483361	7.51E-07	6.45E-06	629	1
9681	13307	SUI1	ENSG00000173812	0.000483358	4.32E-52	6.40E-50	4859	1
656	807	CTDP1	ENSG00000060069	0.000482842	0.000955199	0.004190583	218	1
4001	5098	ADCY7	ENSG00000121281	0.000482801	0.001831433	0.00742887	371	1
7780	10385	NACC1	ENSG00000160877	0.000482416	0.016171887	0.048432084	142	1
3954	5038	SUP45L1	ENSG00000120705	0.000481089	2.02E-05	0.000131549	528	1
5233	6795	TIMM17A	ENSG00000134375	0.000480365	0.000609628	0.002815505	350	1
7312	9716	C16ORF87	ENSG00000155330	0.000480293	0.001497529	0.006251475	203	1
4755	6163	NOL1R	ENSG00000130305	0.000479927	0.000257823	0.001298176	321	1
7771	10371	CCR-5	ENSG00000160791	0.000479501	3.41E-06	2.59E-05	347	1
6251	8168	ATPBD1B	ENSG00000142751	0.000479385	0.002790148	0.010704665	170	1
8619	11656	XRRA1	ENSG00000166435	0.000479209	0.0005836	0.002707538	272	1
4913	6374	PP2500	ENSG00000131503	0.000479206	1.97E-07	1.86E-06	456	1
12509	18823	PRR24	ENSG00000257704	0.000477816	0.005619279	0.019648981	126	1
7181	9529	CD8A	ENSG00000153563	0.000477474	5.90E-17	1.68E-15	1388	1
6475	8471	AAMR	ENSG00000144591	0.000477277	0.00842043	0.027825834	180	1
2572	3236	HMN5A	ENSG00000106105	0.000476695	0.000191744	0.001000634	334	1
9953	13728	AP-B	ENSG00000176393	0.000476663	0.001175476	0.005040747	284	1
5260	6838	YARS1	ENSG00000134684	0.000476287	1.95E-05	0.000127424	427	1
9598	13177	C10ORF117	ENSG00000173145	0.000475327	0.00579316	0.020162981	188	1
7090	9395	SSMED	ENSG00000152422	0.000472155	0.000732844	0.003311333	135	1
4080	5213	TRMT13	ENSG00000122435	0.000471957	0.002259244	0.008914916	251	1
3366	4271	KLHL18	ENSG00000114648	0.000471178	0.01426281	0.043773847	208	1
2026	2515	ANKRD4	ENSG00000101445	0.000470328	1.18E-09	1.55E-08	703	1
12231	17982	SCAMP4	ENSG00000227500	0.00046934	0.001043571	0.004526014	274	1
2408	3012	AKAP-95	ENSG00000105127	0.00046854	0.000472031	0.002241312	246	1
3636	4603	DAP-AT	ENSG00000116906	0.000465588	5.42E-06	3.97E-05	399	1
6068	7918	KIFC3	ENSG00000140859	0.000465553	0.002739348	0.010541486	209	1
10860	15355	DEE55	ENSG00000185808	0.000465007	0.006152652	0.021222987	345	1
6377	8332	GALNT2	ENSG00000143641	0.000464791	0.000629113	0.002894467	450	1
10437	14603	BMRP	ENSG00000182154	0.000464324	6.95E-09	8.18E-08	914	1
8199	11003	KIAA1530	ENSG00000163945	0.000463759	0.009946365	0.032102837	139	1
11155	16009	NOC2L	ENSG00000188976	0.000461262	0.000366592	0.001776976	403	1
10466	14654	CLN8	ENSG00000182372	0.000460477	0.008946926	0.029299861	198	1
6465	8459	COPS7B	ENSG00000144524	0.000460098	0.009378233	0.030516359	198	1
1552	1922	H41	ENSG00000091527	0.000458595	3.36E-12	5.97E-11	1230	1
949	1156	GS3955	ENSG00000071575	0.000458076	0.0008424	0.003742078	387	1
6030	7862	LINS	ENSG00000140471	0.000458006	0.001642751	0.006753766	270	1
3351	4252	MHS4R2	ENSG00000114446	0.000456496	0.004229807	0.015420593	206	1
7381	9824	RPGR	ENSG00000156313	0.000452927	0.000880382	0.003895868	175	1
611	749	DUB1	ENSG00000055483	0.0004528	6.89E-06	4.93E-05	376	1
7444	9904	PNAD	ENSG00000157045	0.000449213	0.00197066	0.007907783	272	1
7660	10234	ESP-2	ENSG00000159840	0.000448655	4.06E-11	6.38E-10	1097	1
11613	16729	TRC40	ENSG00000198356	0.000448432	0.00013041	0.00071295	446	1
3844	4879	BKA	ENSG00000119616	0.000447921	0.001806192	0.00733816	158	1
12516	18841	C17ORF49	ENSG00000258315	0.000447228	7.93E-07	6.77E-06	434	1
11943	17319	E2F-4	ENSG00000205250	0.000445417	9.70E-05	0.000546825	462	1
3743	4745	ATF6A	ENSG00000118217	0.000444946	0.0012318	0.005254006	327	1
2757	3468	PPIF	ENSG00000108179	0.000443636	0.000267391	0.001338949	233	1
10955	15549	PRR5	ENSG00000186654	0.000441944	0.000267765	0.001340299	416	1
12464	18656	VPS32-1	ENSG00000254505	0.000441323	1.02E-07	1.01E-06	1195	1
5985	7812	IFP53	ENSG00000140105	0.000441152	0.000501561	0.002366545	230	1
9638	13244	ZNRD2	ENSG00000173465	0.00044033	0.005448609	0.019173149	320	1
5851	7618	G3BP2	ENSG00000138757	0.000439741	1.19E-14	2.76E-13	1764	1
4926	6388	NINJ1	ENSG00000131669	0.000437736	9.44E-06	6.60E-05	541	1
5126	6652	RTN3	ENSG00000133318	0.000437735	0.00049199	0.00232569	420	1
11875	17155	CD337	ENSG00000204475	0.000437717	1.51E-06	1.23E-05	444	1
8878	12013	TK1	ENSG00000167900	0.000436205	0.006599737	0.022551608	67	1
12052	17570	JDD1	ENSG00000213551	0.000436014	3.51E-05	0.000217946	464	1
9554	13114	COBP	ENSG00000172785	0.000436	0.000748343	0.003370053	205	1
3846	4881	IFI27L2	ENSG00000119632	0.00043508	2.33E-07	2.16E-06	1270	1
3820	4851	BA165P4.1	ENSG00000119397	0.000434285	3.21E-06	2.45E-05	499	1
7877	10529	NXF1	ENSG00000162231	0.00043428	2.49E-06	1.95E-05	416	1
2706	3410	PLEKHA1	ENSG00000107679	0.000430637	7.29E-05	0.000421947	440	1
11353	16337	TA-PP2C	ENSG00000196850	0.000429096	0.016587666	0.049526032	224	1
998	1219	SELO	ENSG00000073169	0.000426742	0.007694038	0.025779578	143	1
3486	4424	CD218A	ENSG00000115604	0.000426621	0.002755421	0.010593744	252	1
8192	10996	HUCEP-13	ENSG00000163930	0.000425001	0.014171876	0.043538057	145	1
7811	10428	U2AF1L4	ENSG00000161265	0.000424755	0.004455519	0.016132749	561	1
2345	2933	KLHDC4	ENSG00000104731	0.000424396	0.000822754	0.003661186	313	1
10798	15260	CIS1	ENSG00000185338	0.000422692	7.58E-10	1.01E-08	1471	1
8789	11894	MPD	ENSG00000167508	0.000422614	0.007371123	0.024867543	341	1
1000	1222	HUGL-2	ENSG00000073350	0.000420609	0.000156958	0.000840782	278	1
4101	5239	CCZ1	ENSG00000122674	0.000420596	0.004259329	0.01551491	321	1
9305	12679	SEN34L	ENSG00000170892	0.000419984	0.003841862	0.014192956	321	1
9321	12719	FEZ2	ENSG00000171055	0.000417853	0.002218854	0.008782417	336	1
1448	1797	BA77C3.1	ENSG00000089012	0.000416773	9.27E-14	1.94E-12	1143	1
10731	15150	H1FX	ENSG00000184897	0.000416748	1.48E-17	4.40E-16	1653	1
4381	5636	VASP	ENSG00000125753	0.000416676	1.19E-11	1.98E-10	1240	1
7575	10111	CENP-Z	ENSG00000158805	0.000416275	0.009286413	0.030279407	364	1
675	833	ACK1	ENSG00000061938	0.00041509	0.00029828	0.001478527	185	1
3039	3837	MKP7	ENSG00000111266	0.000415042	1.14E-05	7.85E-05	376	1
2097	2619	MAGT1	ENSG00000102158	0.000413987	0.005190879	0.01838803	319	1
7622	10179	2610017G09RIK	ENSG00000159322	0.000413967	0.000947344	0.004160416	493	1
11530	16600	GAKIN	ENSG00000197892	0.000413497	5.39E-05	0.000321927	413	1
10789	15242	UBALD2	ENSG00000185262	0.000412756	2.38E-06	1.87E-05	983	1
1919	2372	C14ORF18	ENSG00000100814	0.000412582	0.008257125	0.02734288	358	1
2582	3251	EIF3S9	ENSG00000106263	0.000411821	3.47E-06	2.62E-05	422	1
10622	14956	UGPP	ENSG00000183828	0.000410745	0.000438608	0.002098241	543	1
7768	10368	PMF1	ENSG00000160783	0.000410567	2.92E-05	0.000184048	520	1
12414	18479	PTK9L	ENSG00000247596	0.000409391	0.003209549	0.012098918	863	1
4299	5528	AIMP3	ENSG00000124802	0.000408805	6.59E-05	0.00038582	385	1
6011	7841	GA2	ENSG00000140374	0.000407991	1.17E-05	8.01E-05	696	1
2597	3273	EKV3	ENSG00000106367	0.000404997	0.004772696	0.017135203	401	1
7193	9549	IG/EBP-1	ENSG00000153879	0.000404944	0.005177001	0.018354169	278	1
4069	5198	MY038	ENSG00000122257	0.000404413	8.11E-08	8.13E-07	980	1
11241	16163	ZFD25	ENSG00000196247	0.000403962	0.00061043	0.002817656	254	1
8131	10909	GATD7	ENSG00000163655	0.000403922	4.97E-07	4.40E-06	432	1
9338	12746	ZNF672	ENSG00000171161	0.000403336	0.006815008	0.023169209	218	1
2871	3624	AREG	ENSG00000109321	0.000402678	3.27E-09	4.01E-08	1063	1
4092	5227	HERPUD2	ENSG00000122557	0.000402663	4.17E-09	5.02E-08	1033	1
9388	12834	PTGER4	ENSG00000171522	0.000400206	7.17E-13	1.38E-11	1434	1
11343	16320	TLE1	ENSG00000196781	0.000399873	0.001518207	0.006327436	341	1
4255	5460	USP22	ENSG00000124422	0.000398698	0.000138381	0.000751369	410	1
3875	4915	ATAD2B	ENSG00000119778	0.000398099	0.000155182	0.000831967	328	1
6185	8072	EPRAP	ENSG00000141965	0.000397924	0.002432058	0.009514055	166	1
9442	12933	ATPAF2	ENSG00000171953	0.000396153	0.010416647	0.033392464	108	1
3249	4108	MYPLG	ENSG00000113161	0.000396035	0.014183117	0.043560722	204	1
4167	5328	HMUDG	ENSG00000123415	0.000394923	0.001971208	0.007907783	172	1
4362	5615	GTF2F1	ENSG00000125651	0.000394897	0.001109347	0.004779676	513	1
6276	8203	TSPAN25	ENSG00000143119	0.000392099	6.35E-22	2.59E-20	2452	1
7495	9989	SLC37A3	ENSG00000157800	0.000391952	0.008754389	0.028743165	146	1
3498	4440	ID2	ENSG00000115738	0.000390719	8.12E-37	6.68E-35	3420	1
115	151	TIS7	ENSG00000006652	0.00039025	5.48E-08	5.63E-07	997	1
428	526	RFC1	ENSG00000035928	0.000389536	0.000101062	0.000566847	599	1
12748	20239	MVCD6	ENSG00000291237	0.000388496	1.78E-05	0.000117943	498	1
12307	18250	RNF103	ENSG00000239305	0.000388348	0.000543283	0.002540832	152	1
3519	4462	SPATCCM	ENSG00000115902	0.000385362	0.015814926	0.047620335	168	1
1946	2404	GPBB	ENSG00000100994	0.000384467	0.000226369	0.001155992	185	1
4584	5917	SDF2L1	ENSG00000128228	0.000384346	5.93E-08	6.08E-07	970	1
12057	17576	TSD	ENSG00000213614	0.000384273	8.82E-05	0.000499621	435	1
5346	6957	PRR5L	ENSG00000135362	0.000380485	0.012957369	0.040363719	205	1
5125	6650	WDR74	ENSG00000133316	0.000380072	2.58E-06	2.01E-05	456	1
10143	14051	ZFAND2A	ENSG00000178381	0.000379901	3.50E-07	3.15E-06	556	1
4146	5301	SPRYD7	ENSG00000123178	0.000379166	0.005694801	0.019864028	186	1
7866	10516	ZNF75A	ENSG00000162086	0.000379015	0.016680583	0.049710322	303	1
11968	17369	FAM116B	ENSG00000205593	0.000376277	9.80E-05	0.000552298	240	1
10288	14326	DYT16	ENSG00000180228	0.000375826	0.000117128	0.000646995	330	1
10725	15142	P24ALPHA2	ENSG00000184840	0.000374665	4.99E-10	6.85E-09	1031	1
4954	6429	ACTR11	ENSG00000131966	0.000373875	0.00065125	0.002982322	473	1
9125	12391	PKCI-1	ENSG00000169567	0.000373425	5.04E-24	2.28E-22	2973	1
8445	11379	MRX93	ENSG00000165288	0.000371892	0.011591875	0.036589455	197	1
8731	11817	BA203J24.7	ENSG00000167106	0.00037078	3.49E-07	3.15E-06	681	1
4378	5633	SM-D2	ENSG00000125743	0.000368733	1.01E-17	3.03E-16	2740	1
8870	12003	CMRF35-H	ENSG00000167851	0.000367838	0.009006133	0.029471043	201	1
7852	10493	EIF-4A	ENSG00000161960	0.000367646	2.30E-12	4.19E-11	1654	1
479	595	JADE-2	ENSG00000043143	0.000365589	0.000152985	0.000821914	401	1
1728	2146	CYC4	ENSG00000100023	0.000365334	0.002150088	0.008555235	248	1
10986	15623	PTRH1	ENSG00000187024	0.000364268	0.001675204	0.006858037	196	1
6376	8331	C1ORF131	ENSG00000143633	0.00036425	0.003060535	0.011602365	380	1
4546	5870	SNF2L4	ENSG00000127616	0.000364086	9.34E-06	6.54E-05	405	1
10930	15495	NRF	ENSG00000186416	0.000363457	0.000269763	0.001348178	166	1
7393	9841	PR55-BETA	ENSG00000156475	0.000362493	0.014694534	0.04481833	382	1
2728	3437	C10ORF66	ENSG00000107874	0.000361454	0.000739888	0.003336693	495	1
3872	4911	STAF65G	ENSG00000119760	0.000360659	0.000718839	0.003254431	277	1
2342	2929	HSPC319	ENSG00000104714	0.000360503	6.15E-06	4.44E-05	701	1
11274	16220	TSC22D2	ENSG00000196428	0.000360401	0.0007523	0.003385481	249	1
3404	4318	PIP5K3	ENSG00000115020	0.000358088	0.016086332	0.048243859	192	1
9677	13303	CNP1	ENSG00000173786	0.000355214	0.006280569	0.021588292	203	1
5919	7714	GLTP	ENSG00000139433	0.000354121	0.000226411	0.001155992	483	1
8978	12147	PP432	ENSG00000168476	0.000353686	0.012987682	0.040434666	140	1
5554	7229	TRX80	ENSG00000136810	0.000352454	3.58E-13	7.07E-12	1524	1
6124	7991	C18ORF21	ENSG00000141428	0.000350312	0.002562722	0.00995112	198	1
439	542	MTNA	ENSG00000037757	0.000349146	0.009110159	0.029750363	197	1
2509	3151	FKBP8	ENSG00000105701	0.000349052	8.74E-14	1.84E-12	1630	1
6008	7838	COMMD4	ENSG00000140365	0.000348202	0.011738052	0.036977621	349	1
10581	14876	PSMG1	ENSG00000183527	0.000346064	0.006606957	0.022558139	246	1
5472	7117	MTDPS5	ENSG00000136143	0.000345848	0.001827391	0.007417192	300	1
8971	12138	TTF	ENSG00000168421	0.000345583	7.31E-18	2.23E-16	1769	1
1333	1651	SLC25A24	ENSG00000085491	0.0003454	0.001373199	0.005793156	265	1
10106	13987	RIC8A	ENSG00000177963	0.000344603	0.000111157	0.000617493	466	1
1599	1986	VAIHS	ENSG00000093072	0.000344013	0.000469226	0.002232104	181	1
4530	5849	RBAF600	ENSG00000127481	0.000343716	7.83E-05	0.000449289	390	1
5576	7255	HPRP4P	ENSG00000136875	0.000342138	0.009904122	0.032023243	219	1
859	1048	IHPK2	ENSG00000068745	0.000340198	0.003574327	0.01330873	421	1
5799	7552	FASTKD1	ENSG00000138399	0.00033943	0.010315845	0.033127634	115	1
7975	10677	CNST	ENSG00000162852	0.00033846	0.000592975	0.002748034	319	1
7027	9299	MS2	ENSG00000151651	0.000338173	1.25E-05	8.50E-05	728	1
10101	13980	ARL6IP6	ENSG00000177917	0.000338152	0.006518943	0.022293454	595	1
5217	6774	FKBP11	ENSG00000134285	0.00033796	1.62E-11	2.66E-10	1144	1
1320	1637	GR15	ENSG00000085117	0.00033786	0.008435221	0.027853051	347	1
12578	19086	NCOA4	ENSG00000266412	0.000337571	2.23E-07	2.08E-06	558	1
5947	7748	TMBIM6	ENSG00000139644	0.00033743	3.82E-20	1.34E-18	2347	1
11371	16364	AP2-ALPHA	ENSG00000196961	0.000337395	2.13E-06	1.69E-05	501	1
12245	18028	ZNF688	ENSG00000229809	0.000336928	0.005351481	0.0188626	337	1
10210	14163	MDDGC15	ENSG00000179085	0.000336291	3.31E-06	2.52E-05	640	1
5298	6893	SH3P2	ENSG00000134996	0.000336206	6.15E-16	1.60E-14	2036	1
788	966	SLAMF5	ENSG00000066294	0.000334854	1.62E-05	0.000107953	475	1
7096	9402	SCIDA	ENSG00000152457	0.00033475	0.003067508	0.011625344	247	1
2021	2505	CTPP3	ENSG00000101421	0.000334013	1.96E-06	1.57E-05	550	1
12496	18775	SMIM10L1	ENSG00000256537	0.000333685	6.39E-05	0.000375407	483	1
10364	14464	RNF70	ENSG00000181191	0.000333437	0.0142665	0.043774636	124	1
7412	9864	NOEL1A	ENSG00000156675	0.000331175	1.73E-07	1.65E-06	743	1
3441	4362	TTC31	ENSG00000115282	0.000331109	0.010050669	0.032373921	163	1
1158	1425	ITM2A	ENSG00000078596	0.000330961	5.88E-15	1.41E-13	1883	1
2212	2770	C16ORF24	ENSG00000103254	0.000329068	1.96E-06	1.57E-05	652	1
11404	16406	SPG67	ENSG00000197121	0.000328008	0.013987364	0.043063248	64	1
6429	8402	PIR1	ENSG00000144048	0.000326389	0.000144479	0.000781155	459	1
8132	10910	ARTD14	ENSG00000163659	0.000326197	4.76E-08	4.96E-07	797	1
9504	13028	FAM195A	ENSG00000172366	0.000325377	0.012958562	0.040363719	170	1
12333	18307	GLIF	ENSG00000240972	0.000325072	3.05E-25	1.46E-23	2711	1
8694	11764	PATL1	ENSG00000166889	0.000324473	0.0009547	0.004190583	185	1
4719	6111	FAM108A1	ENSG00000129968	0.000322264	4.15E-06	3.10E-05	1447	1
704	865	GLO2	ENSG00000063854	0.000320943	0.000415301	0.001994227	549	1
10036	13872	ERMANI	ENSG00000177239	0.00031685	0.002321668	0.009121401	330	1
11198	16091	TOGARAM2	ENSG00000189350	0.000316226	0.010537785	0.033738379	156	1
242	309	DAP12	ENSG00000011600	0.000316143	9.18E-09	1.06E-07	1188	1
8945	12102	UQCC5	ENSG00000168273	0.000315744	0.002325761	0.009129043	293	1
6890	9094	CPSF7	ENSG00000149532	0.00031438	0.004790652	0.017170654	314	1
1724	2140	PRPF21	ENSG00000099995	0.000311085	3.47E-08	3.69E-07	697	1
4847	6279	NOL11	ENSG00000130935	0.000309955	0.000126656	0.000693618	295	1
8025	10755	SCNM1	ENSG00000163156	0.000309843	9.26E-05	0.000523257	451	1
1497	1856	MCG10	ENSG00000090097	0.000307233	0.007558955	0.025387017	165	1
8197	11001	E2IG3	ENSG00000163938	0.000306462	0.000569976	0.002652053	411	1
420	518	FAM136A	ENSG00000035141	0.000306128	1.50E-06	1.23E-05	469	1
8154	10943	GYG1	ENSG00000163754	0.000304859	6.45E-09	7.64E-08	1013	1
1877	2323	HC8	ENSG00000100567	0.000303206	1.25E-10	1.84E-09	811	1
5193	6736	GIE1	ENSG00000134108	0.000302663	0.015687668	0.047315373	397	1
9420	12890	GATD5	ENSG00000171793	0.000302418	0.006696827	0.022817299	123	1
11032	15736	VRL	ENSG00000187688	0.00030177	0.000877633	0.003886399	338	1
12101	17634	RPL23L	ENSG00000214026	0.000297932	0.000210972	0.001087269	505	1
6812	8982	NRBF-2	ENSG00000148572	0.000297922	0.000157972	0.000844794	454	1
5151	6685	LEUS	ENSG00000133706	0.000297817	0.001290565	0.005478993	532	1
978	1192	PAR1B	ENSG00000072518	0.000297744	0.000171317	0.000904488	424	1
8187	10989	OST1	ENSG00000163902	0.000296865	9.77E-07	8.26E-06	727	1
2194	2747	C16ORF35	ENSG00000103148	0.000294527	0.010115788	0.032567219	222	1
4818	6246	TMEM160	ENSG00000130748	0.000294086	8.33E-08	8.32E-07	1149	1
11034	15741	HBEBP1	ENSG00000187713	0.000294064	6.89E-05	0.000401077	453	1
10274	14296	PSTK	ENSG00000179988	0.000293496	0.010035001	0.032331622	74	1
5330	6932	PNPLA-GAMMA	ENSG00000135241	0.000293175	9.34E-05	0.000527839	386	1
2178	2730	SETD6	ENSG00000103037	0.000290872	0.007297018	0.024630576	113	1
12252	18074	DB-S	ENSG00000231887	0.000290868	0.003030744	0.011496269	195	1
10628	14972	TTC32	ENSG00000183891	0.000290793	0.002950538	0.011234517	219	1
7347	9768	GAP1M	ENSG00000155903	0.000290532	1.12E-08	1.28E-07	877	1
6399	8356	P5CR2	ENSG00000143811	0.000288744	0.000323018	0.001586348	431	1
1593	1979	MFSD11	ENSG00000092931	0.00028812	0.008159249	0.027103248	310	1
2175	2724	CYPB5M	ENSG00000103018	0.000288033	1.36E-06	1.12E-05	695	1
2095	2615	BTHS	ENSG00000102125	0.000284644	0.000192809	0.001005368	338	1
890	1085	MAPK6	ENSG00000069956	0.000284102	0.008786884	0.028831897	225	1
11950	17328	CIP29	ENSG00000205323	0.000283212	0.000672498	0.003065515	267	1
10698	15093	SSI3	ENSG00000184557	0.000283067	0.000167286	0.00088642	433	1
9394	12850	FM-3	ENSG00000171596	0.000280338	0.011393694	0.036063147	333	1
11458	16487	GST 13-13	ENSG00000197448	0.000280273	1.01E-12	1.90E-11	2294	1
3025	3814	MNPEP	ENSG00000111142	0.000280066	2.73E-07	2.50E-06	704	1
10502	14718	LPC2	ENSG00000182718	0.00027981	1.39E-07	1.34E-06	1305	1
8349	11223	SLP3	ENSG00000164674	0.000279269	3.53E-11	5.58E-10	1932	1
6644	8739	C7ORF28B	ENSG00000146574	0.000278926	0.00041642	0.001998847	136	1
12146	17754	DYT30	ENSG00000215305	0.000278854	0.015227191	0.046221775	274	1
610	748	LEUDEN	ENSG00000055332	0.000277994	0.000672594	0.003065515	510	1
8993	12173	TMEM223	ENSG00000168569	0.000277776	0.001486092	0.006209829	362	1
5905	7694	TMEM19	ENSG00000139291	0.000277213	0.015953831	0.047971812	151	1
2546	3202	H2AFV	ENSG00000105968	0.000276448	3.84E-08	4.06E-07	1354	1
8734	11820	TRUB2	ENSG00000167112	0.000276051	0.002285538	0.009000567	195	1
10357	14451	C17ORF95	ENSG00000181038	0.000275475	2.34E-07	2.17E-06	860	1
12512	18829	TEN1	ENSG00000257949	0.000274524	0.001119997	0.004817422	221	1
6244	8157	GIG34	ENSG00000142676	0.000274388	7.77E-18	2.36E-16	3198	1
1341	1659	TIFIA	ENSG00000085721	0.000274087	0.000262078	0.001315965	295	1
9848	13565	TMEM9B	ENSG00000175348	0.000273332	0.003175159	0.011979905	887	1
805	989	FCE	ENSG00000066926	0.00027247	0.005185989	0.018375811	168	1
2420	3029	AOMS3	ENSG00000105204	0.000271762	0.003486682	0.013016607	165	1
3531	4474	AAK1	ENSG00000115977	0.000270053	2.11E-07	1.98E-06	1192	1
11235	16153	MEGAP	ENSG00000196220	0.000269661	5.70E-06	4.14E-05	581	1
12432	18563	FTDALS2	ENSG00000250479	0.000269551	1.65E-13	3.37E-12	1436	1
9794	13475	RAB1B	ENSG00000174903	0.000269166	9.67E-09	1.11E-07	851	1
6891	9096	GLCATI	ENSG00000149541	0.000269085	0.000136507	0.000741827	631	1
12498	18785	ZNF411	ENSG00000256771	0.000268339	0.003345259	0.01255112	83	1
11775	16956	GASP10	ENSG00000198960	0.000265699	0.001596162	0.006591987	415	1
5795	7547	METTL5	ENSG00000138382	0.000265303	8.66E-05	0.000492612	646	1
2196	2749	CRA36.1	ENSG00000103152	0.000264156	1.58E-08	1.77E-07	872	1
1191	1469	GSD14	ENSG00000079739	0.00026339	0.001949193	0.007843592	283	1
4813	6241	RNF96	ENSG00000130726	0.000262178	6.41E-05	0.000375843	548	1
1739	2158	CYTH4	ENSG00000100055	0.000261459	7.37E-07	6.35E-06	819	1
4131	5282	CDKN2C	ENSG00000123080	0.000260783	0.002600919	0.01007876	357	1
6588	8640	RNF145	ENSG00000145860	0.000259127	0.00098919	0.004317419	595	1
5882	7658	YARS2	ENSG00000139131	0.000258803	0.000692424	0.003144895	206	1
7642	10210	SP192	ENSG00000159592	0.000258433	9.07E-05	0.000513782	532	1
12485	18754	APOPT1	ENSG00000256053	0.000258384	0.002608969	0.010103809	350	1
4425	5708	CEP250	ENSG00000126001	0.00025649	0.00088333	0.003907557	257	1
5959	7763	ARHF	ENSG00000139725	0.000255742	1.61E-06	1.31E-05	1297	1
7783	10391	CPSF30	ENSG00000160917	0.000253323	0.007375624	0.024876146	131	1
2160	2705	CENPT	ENSG00000102901	0.000253146	0.016661606	0.049665377	292	1
5424	7060	LPIR1	ENSG00000135898	0.000253083	0.001913797	0.007723647	170	1
4998	6480	MDCCAID	ENSG00000132376	0.0002526	0.006841825	0.023254179	354	1
12091	17621	VLA1	ENSG00000213949	0.000250192	1.89E-13	3.83E-12	1877	1
10173	14103	FAM219B	ENSG00000178761	0.000249771	0.011979543	0.037654635	257	1
11606	16718	SDAD1	ENSG00000198301	0.000248859	0.000112362	0.000622828	463	1
12013	17509	ZNF580	ENSG00000213015	0.000248361	0.007973353	0.026582708	303	1
10600	14914	REF	ENSG00000183684	0.000248065	0.000723723	0.003274217	350	1
9534	13085	FAM21C	ENSG00000172661	0.000247806	0.00463316	0.01668121	217	1
5044	6532	FAM113A	ENSG00000132635	0.000247718	0.00079336	0.00354399	172	1
277	348	KIAA0776	ENSG00000014123	0.000247592	5.99E-05	0.000354321	399	1
8761	11858	IMD19	ENSG00000167286	0.000247293	3.82E-27	2.12E-25	4246	1
4637	6003	INO80	ENSG00000128908	0.000246974	0.001421713	0.005976068	228	1
5374	6995	ERLEC2	ENSG00000135506	0.000246692	1.45E-05	9.76E-05	610	1
7611	10160	VPS22	ENSG00000159210	0.000242612	6.77E-06	4.86E-05	717	1
11760	16935	HRUL138	ENSG00000198919	0.000241745	0.000222911	0.001141323	591	1
6189	8078	DUS3	ENSG00000141994	0.000241491	0.00587645	0.020397184	169	1
4957	6434	SIS1	ENSG00000132002	0.0002414	2.00E-15	4.98E-14	2559	1
10149	14064	MC4DN10	ENSG00000178449	0.000240181	2.07E-13	4.14E-12	1181	1
9884	13613	P70-BETA-2	ENSG00000175634	0.000239878	0.013412605	0.04148406	327	1
382	476	BCLAF1	ENSG00000029363	0.000238331	2.08E-10	2.97E-09	1314	1
4811	6239	VPS2	ENSG00000130724	0.00023751	1.78E-07	1.70E-06	1027	1
3193	4035	TDRD19C	ENSG00000112511	0.000237505	3.52E-05	0.000218461	693	1
10458	14637	C8ORF33	ENSG00000182307	0.000237165	0.009107899	0.029750363	255	1
9863	13584	POLD4	ENSG00000175482	0.000236721	3.88E-08	4.09E-07	777	1
4646	6014	VPS13C	ENSG00000129003	0.000236604	3.15E-09	3.87E-08	942	1
12351	18348	PI4K-ALPHA	ENSG00000241973	0.000236084	0.002041852	0.008170613	215	1
10801	15263	TJ6M	ENSG00000185344	0.000235781	0.003712909	0.013768435	412	1
2740	3449	SCAR30	ENSG00000107959	0.00023408	0.007534265	0.025317433	150	1
11377	16373	WIPI-4	ENSG00000196998	0.000231607	3.67E-05	0.000227144	412	1
9004	12192	C18ORF1	ENSG00000168675	0.000229502	5.30E-11	8.20E-10	1584	1
8222	11030	UCPA-OR	ENSG00000164039	0.000229302	0.015453902	0.046754106	197	1
2094	2614	LEMD5	ENSG00000102119	0.000228809	8.77E-06	6.18E-05	995	1
10194	14135	MNDLFH	ENSG00000178951	0.000227442	9.76E-05	0.000549926	687	1
559	688	HERPUD1	ENSG00000051108	0.000226631	3.20E-16	8.54E-15	1689	1
3676	4659	SLC2A1	ENSG00000117394	0.000225702	0.011536856	0.036451891	262	1
1144	1407	PLDECO	ENSG00000078124	0.000224715	0.010639929	0.034001047	145	1
7834	10462	HSS1	ENSG00000161671	0.000223851	4.77E-06	3.54E-05	718	1
11886	17182	DBP2	ENSG00000204560	0.000222215	0.003757928	0.013923228	248	1
2303	2886	POP1	ENSG00000104356	0.000221159	0.010410487	0.033381111	77	1
9623	13217	MLK3	ENSG00000173327	0.000220314	0.001943782	0.007832261	274	1
8186	10988	2900010K02RIK	ENSG00000163900	0.000218329	0.006220855	0.021406122	232	1
10716	15127	APOB100R	ENSG00000184730	0.000218267	0.005837119	0.020298536	448	1
9153	12427	RFNG	ENSG00000169733	0.000218029	0.000299396	0.001483485	148	1
3184	4023	KRTCAP1	ENSG00000112378	0.000216222	5.65E-06	4.11E-05	641	1
3303	4188	HCPEB-4	ENSG00000113742	0.000214769	0.002264482	0.008932511	203	1
6797	8962	KIAA0310	ENSG00000148396	0.000214668	0.012142068	0.03808099	296	1
12144	17748	GOLGA8B	ENSG00000215252	0.000213873	0.00017004	0.000899516	473	1
2727	3436	JET	ENSG00000107872	0.000212071	0.001559558	0.006472268	457	1
2816	3538	RPN6	ENSG00000108671	0.000211381	7.65E-05	0.000440672	586	1
9874	13601	UCP2	ENSG00000175567	0.000210461	1.54E-11	2.54E-10	1343	1
4	9	C-SRC2	ENSG00000000938	0.000209275	0.000457617	0.002180994	250	1
5916	7711	RITA1	ENSG00000139405	0.000209085	0.010732069	0.034231462	206	1
1286	1597	MFT1	ENSG00000083799	0.00020862	8.17E-05	0.000467554	926	1
4585	5919	YWHA1	ENSG00000128245	0.000207809	6.86E-05	0.000399332	881	1
2589	3262	CDS3	ENSG00000106330	0.000207704	0.001947239	0.007841233	370	1
8239	11051	RAD54L2	ENSG00000164080	0.000207103	0.014495318	0.044308118	149	1
953	1161	FAM50A	ENSG00000071859	0.000206867	0.000202936	0.001052574	701	1
6135	8010	MINK1	ENSG00000141503	0.000206636	0.005059742	0.017993488	294	1
1190	1466	KIF22	ENSG00000079616	0.000206577	0.001684767	0.00689095	367	1
1211	1495	SRCAP	ENSG00000080603	0.000206071	0.015183382	0.046110753	152	1
5229	6787	PIG19	ENSG00000134333	0.000205893	1.67E-18	5.41E-17	2554	1
6572	8617	VIP2	ENSG00000145725	0.000205629	0.001017327	0.004425077	368	1
1854	2296	FKBP-25	ENSG00000100442	0.000205008	1.43E-06	1.18E-05	530	1
3956	5040	FAM53C	ENSG00000120709	0.000203945	0.000774583	0.003471057	583	1
8283	11122	TATI	ENSG00000164266	0.000203719	0.010905439	0.03475836	76	1
10722	15134	UBE2G2	ENSG00000184787	0.000202259	0.002163261	0.008594395	528	1
8671	11730	OI9	ENSG00000166794	0.000201996	4.00E-16	1.06E-14	2435	1
5220	6777	SLC38A2	ENSG00000134294	0.000201797	5.66E-06	4.12E-05	1102	1
6425	8396	CGI121	ENSG00000144034	0.000201445	0.000613956	0.002830859	463	1
12087	17612	MDP-1	ENSG00000213920	0.000201399	0.006411134	0.021977831	145	1
4757	6166	C19ORF58	ENSG00000130311	0.00020091	0.000452191	0.002158363	465	1
3663	4644	GBP1	ENSG00000117228	0.00020082	0.004948029	0.017660254	449	1
10550	14817	REPTIN	ENSG00000183207	0.000199303	0.000970888	0.004247718	268	1
4795	6218	SPC97	ENSG00000130640	0.000198732	0.000662019	0.003024035	451	1
1743	2162	D2L2AD	ENSG00000100075	0.000198336	0.000489129	0.00231302	339	1
10005	13825	DPP2	ENSG00000176978	0.000192705	7.92E-07	6.77E-06	1270	1
7654	10227	LST2	ENSG00000159733	0.000190786	0.000412112	0.001979661	372	1
10736	15158	FMNL1	ENSG00000184922	0.000190485	1.60E-10	2.33E-09	1182	1
12622	19290	TTD-A	ENSG00000272047	0.000190127	0.000230739	0.001176678	517	1
11844	17104	RNF5	ENSG00000204308	0.000189331	0.001626405	0.006698347	552	1
3674	4657	APH-1A	ENSG00000117362	0.000186048	2.37E-05	0.000152295	896	1
4389	5651	CENPB	ENSG00000125817	0.000184439	0.014412481	0.044095205	192	1
1226	1517	TCF7	ENSG00000081059	0.000183992	5.72E-05	0.000339398	538	1
10336	14419	CRIB1	ENSG00000180900	0.000183367	0.000337899	0.001651159	125	1
1125	1381	LRCH4	ENSG00000077454	0.000181958	0.004382619	0.015909456	368	1
4982	6463	FXC1	ENSG00000132286	0.000181769	0.014384791	0.044063358	292	1
8842	11958	SLC33A2	ENSG00000167700	0.000181534	0.004776312	0.017143355	86	1
9334	12741	HADA3	ENSG00000171148	0.000180865	7.74E-05	0.000444633	685	1
10631	14978	SETD8	ENSG00000183955	0.000180846	0.015351023	0.046538351	123	1
8562	11569	HIF1AN	ENSG00000166135	0.000178582	0.002135042	0.008506142	191	1
1004	1227	SMARCE1	ENSG00000073584	0.000178526	0.000487586	0.002306578	508	1
3471	4404	APACD	ENSG00000115514	0.000178088	0.002761966	0.010612508	423	1
364	457	MDU2	ENSG00000026508	0.000178038	1.01E-10	1.50E-09	1695	1
9331	12736	ATP6V0E2L	ENSG00000171130	0.000177434	0.000800461	0.003571954	570	1
11409	16413	PCNXL3	ENSG00000197136	0.000176501	0.011087678	0.035242285	130	1
2213	2771	4F2LC	ENSG00000103257	0.000175833	2.07E-06	1.65E-05	802	1
61	77	RA70	ENSG00000005020	0.00017524	0.00634983	0.021788108	519	1
334	422	DHHC6	ENSG00000023041	0.00017478	0.001635616	0.006730944	400	1
2651	3341	ESG4	ENSG00000106829	0.000174117	0.000123183	0.000676631	802	1
8173	10969	TMEM103	ENSG00000163832	0.000171756	0.009711857	0.031513481	270	1
2458	3075	HSPC142	ENSG00000105393	0.000170865	0.000346416	0.001690833	560	1
970	1182	ALDH3A2	ENSG00000072210	0.000170626	0.008477218	0.027957088	184	1
1116	1370	TFIIIC	ENSG00000077235	0.000170155	0.014284653	0.043804393	256	1
2520	3164	ETHE1	ENSG00000105755	0.000169734	0.000301539	0.001491201	582	1
3123	3938	ASF1A	ENSG00000111875	0.000168568	0.000611188	0.002819313	591	1
5222	6779	ARMS	ENSG00000134313	0.000167389	0.002197862	0.00870744	373	1
7669	10248	GRF-1	ENSG00000160007	0.000166312	0.002658755	0.010273736	225	1
11553	16639	L42MT	ENSG00000198015	0.000165878	0.002986552	0.011355668	441	1
3768	4788	MAGICIN	ENSG00000118579	0.000164602	8.52E-06	6.01E-05	685	1
4234	5429	STX16	ENSG00000124222	0.000164266	4.44E-06	3.30E-05	625	1
12026	17528	TRIM59	ENSG00000213186	0.000161122	0.008209135	0.02723348	223	1
1072	1319	BCAP29	ENSG00000075790	0.000160679	0.015801789	0.047603263	367	1
10576	14871	EP400	ENSG00000183495	0.00015898	0.001724086	0.007040478	336	1
12404	18466	UBE2V	ENSG00000244687	0.000158731	0.000566411	0.002636425	371	1
9058	12271	MC3DN10	ENSG00000169021	0.000158573	9.61E-09	1.11E-07	1112	1
4573	5904	TIS11	ENSG00000128016	0.000157848	1.52E-21	6.00E-20	3706	1
4380	5635	ELP70	ENSG00000125746	0.000157729	0.016016064	0.048089685	376	1
7598	10142	L10MT	ENSG00000159111	0.000156116	4.11E-05	0.000252182	557	1
7272	9667	HST2645	ENSG00000154832	0.000155553	0.000254611	0.001285051	369	1
6362	8310	HEL-S-82P	ENSG00000143549	0.00015388	4.66E-14	1.01E-12	2718	1
1075	1322	BM046	ENSG00000075884	0.000151669	4.32E-06	3.22E-05	1044	1
1916	2369	LMPX	ENSG00000100804	0.000150829	0.000209262	0.001079636	416	1
545	673	HSPC213	ENSG00000050130	0.000150702	0.01052436	0.033703858	325	1
9527	13077	MRP-S37	ENSG00000172586	0.000150087	0.0009368	0.004121209	483	1
3878	4918	YPEL5	ENSG00000119801	0.000148871	6.13E-12	1.06E-10	1860	1
7144	9474	CRHSP-24	ENSG00000153048	0.000148718	0.000255076	0.001286379	719	1
8533	11522	DCIDP	ENSG00000165916	0.000148468	0.00204675	0.008185075	644	1
6196	8086	ATHL1	ENSG00000142102	0.000147585	0.007498519	0.025217257	151	1
11600	16709	UBL5	ENSG00000198258	0.000146712	1.30E-07	1.26E-06	2770	1
3451	4375	YHHQ1	ENSG00000115350	0.000145776	2.16E-05	0.0001398	767	1
3731	4724	RCN2	ENSG00000117906	0.000144938	2.72E-05	0.000172814	710	1
2065	2565	NKAP	ENSG00000101882	0.000144013	0.000103994	0.000582778	525	1
11316	16284	PP8875	ENSG00000196642	0.000142566	0.009319891	0.030357508	384	1
12064	17584	LAT	ENSG00000213658	0.000142181	3.26E-06	2.49E-05	1035	1
5835	7596	SGN4	ENSG00000138663	0.000140943	0.005134208	0.018227796	401	1
2701	3405	DDX50	ENSG00000107625	0.000140584	0.015609675	0.047147063	467	1
6778	8939	SHY1	ENSG00000148290	0.000140383	0.00406767	0.014901932	603	1
2736	3445	BCCIP	ENSG00000107949	0.000140202	0.00631929	0.021703835	387	1
9929	13680	C-YES	ENSG00000176105	0.000139952	0.012927442	0.040286471	238	1
3866	4903	OGR1	ENSG00000119714	0.000139533	0.001069576	0.004623949	277	1
1777	2206	FAAP	ENSG00000100220	0.000139167	0.001740784	0.007092762	368	1
10122	14012	DDX10	ENSG00000178105	0.000138915	0.013469008	0.041638308	220	1
8849	11966	TSR1	ENSG00000167721	0.000138807	0.016292693	0.048759517	197	1
6106	7968	RUTBC1	ENSG00000141258	0.000137285	0.008759696	0.028753183	171	1
2034	2526	APMAP	ENSG00000101474	0.000136218	0.000601638	0.002781105	912	1
7554	10081	ZC3H18	ENSG00000158545	0.000136122	0.000208113	0.001074616	405	1
6395	8352	MMTAG2	ENSG00000143793	0.000133493	0.006697179	0.022817299	361	1
1561	1937	TMEM101	ENSG00000091947	0.000132627	0.001310212	0.00555685	237	1
6855	9046	HPTPETA	ENSG00000149177	0.000131694	0.000106003	0.000593252	459	1
6833	9013	SPG-R	ENSG00000148834	0.000131555	4.94E-05	0.000298488	822	1
162	212	SYPL1	ENSG00000008282	0.000129689	0.015954231	0.047971812	536	1
5022	6506	ZIS	ENSG00000132485	0.00012626	8.59E-06	6.06E-05	880	1
10271	14293	RS21C6	ENSG00000179958	0.000126069	1.09E-05	7.51E-05	458	1
1819	2258	SAMM50	ENSG00000100347	0.000125723	0.014631046	0.044646053	394	1
2318	2904	GC79	ENSG00000104447	0.000125406	0.009325916	0.030369374	152	1
2515	3158	GSK3A	ENSG00000105723	0.000124214	0.00166106	0.006815853	296	1
5071	6569	C20ORF111	ENSG00000132823	0.000123877	0.00943504	0.030685543	393	1
8718	11797	ERP57	ENSG00000167004	0.000123476	1.13E-07	1.11E-06	2048	1
7472	9955	MYO1E	ENSG00000157483	0.000123191	0.013161025	0.040854616	410	1
11593	16702	AB-DIP	ENSG00000198218	0.000122172	0.006745149	0.022974593	408	1
4540	5862	SYNGR3	ENSG00000127561	0.000121524	0.012086908	0.037954678	141	1
12212	17926	PLEKHM1	ENSG00000225190	0.000121158	0.006812159	0.023165702	242	1
3807	4837	CCDC92	ENSG00000119242	0.000119765	0.001554471	0.006453257	258	1
12058	17577	MC1DN8	ENSG00000213619	0.000118332	9.10E-06	6.38E-05	626	1
10241	14225	SHARPIN	ENSG00000179526	0.000117803	0.000198403	0.00103158	487	1
2326	2912	TSTA3	ENSG00000104522	0.000116735	0.001042318	0.004522978	704	1
7415	9869	MAPK-13	ENSG00000156711	0.000116137	0.006097079	0.021065491	202	1
4247	5452	MICCAP	ENSG00000124356	0.000114719	0.012476164	0.039051954	333	1
11125	15949	UROS	ENSG00000188690	0.000113422	0.002440076	0.009536644	472	1
8029	10760	IWS1	ENSG00000163166	0.000111315	1.86E-05	0.000122009	441	1
3654	4631	BXDC5	ENSG00000117133	0.000111262	0.000907287	0.00400658	468	1
8125	10895	COX18HS	ENSG00000163626	0.00011104	0.013672056	0.042235289	95	1
5792	7543	SLEB11	ENSG00000138378	0.000110979	0.000340031	0.001660304	1157	1
10887	15410	GRIM19	ENSG00000186010	0.000109098	7.72E-09	9.06E-08	1825	1
10653	15012	CRELD2	ENSG00000184164	0.000108817	0.003835622	0.014174014	455	1
1778	2207	DJ508I15.2	ENSG00000100221	0.000108682	0.000333572	0.001633772	540	1
827	1012	DHX8	ENSG00000067596	0.000107276	0.004382501	0.015909456	237	1
3816	4847	MRD58	ENSG00000119335	0.000106223	2.05E-13	4.12E-12	2111	1
3116	3931	NET26	ENSG00000111843	0.000105328	4.54E-07	4.04E-06	966	1
4326	5567	CWC24	ENSG00000125352	9.96E-05	0.000777946	0.003481235	566	1
7329	9738	PIK3AP1	ENSG00000155629	9.95E-05	0.005943481	0.020601806	399	1
9643	13249	FKBP13	ENSG00000173486	9.85E-05	4.15E-05	0.000254336	911	1
5414	7048	GLNS	ENSG00000135821	9.77E-05	0.0013418	0.005670071	567	1
9470	12965	CYCS	ENSG00000172115	9.55E-05	1.02E-07	1.01E-06	1943	1
9290	12656	CHCHD7	ENSG00000170791	9.53E-05	0.00020349	0.001054591	699	1
8427	11350	MID1IP1	ENSG00000165175	9.51E-05	0.013383855	0.041405185	236	1
11238	16158	C10ORF12	ENSG00000196233	9.24E-05	0.002322915	0.009121929	430	1
7653	10225	ATP6V0D1	ENSG00000159720	9.02E-05	0.0022285	0.008815125	590	1
9471	12966	CD8BETA	ENSG00000172116	9.00E-05	1.17E-07	1.14E-06	1012	1
7115	9433	CGI-17	ENSG00000152684	8.98E-05	0.001531474	0.006372313	553	1
12732	19795	MSANTD7	ENSG00000284024	8.96E-05	0.010290012	0.033068352	167	1
5583	7264	CDG1U	ENSG00000136908	8.92E-05	0.001920456	0.007748066	395	1
1969	2433	TH1	ENSG00000101158	8.50E-05	0.013379817	0.04140274	496	1
2803	3524	THNS	ENSG00000108588	8.30E-05	0.006474458	0.02217329	344	1
9583	13159	ADRBK1	ENSG00000173020	8.16E-05	0.000171334	0.000904488	496	1
3730	4723	MESDC2	ENSG00000117899	8.16E-05	0.000764155	0.003432774	383	1
10660	15022	SNRNP35	ENSG00000184209	7.99E-05	0.004777661	0.017143371	290	1
11749	16923	MT-ATP6	ENSG00000198899	7.79E-05	5.77E-12	1.00E-10	3187	1
11718	16882	HMGN2	ENSG00000198830	7.78E-05	2.57E-10	3.63E-09	2483	1
8740	11828	ENDOG	ENSG00000167136	7.74E-05	0.008224702	0.027264794	161	1
7442	9902	D3S1231E	ENSG00000157020	7.26E-05	0.00038198	0.001846745	455	1
8611	11641	NEO1L	ENSG00000166377	7.13E-05	0.001256512	0.005341539	216	1
1675	2080	MYO9B	ENSG00000099331	7.02E-05	3.47E-05	0.000215489	775	1
11254	16188	CD55	ENSG00000196352	6.83E-05	1.31E-05	8.87E-05	1193	1
7671	10250	HEL-S-72	ENSG00000160014	6.72E-05	1.68E-07	1.60E-06	1754	1
719	887	PPGB	ENSG00000064601	6.71E-05	0.001053304	0.004560584	853	1
11640	16762	DRB5	ENSG00000198502	6.68E-05	0.006805314	0.023149723	451	1
7853	10494	DBA11	ENSG00000161970	6.65E-05	1.67E-14	3.81E-13	3184	1
2412	3020	POP4	ENSG00000105171	6.44E-05	0.000637697	0.002925514	412	1
8026	10757	TCFL1	ENSG00000163159	6.40E-05	0.010572778	0.033841916	340	1
2564	3228	CHN2	ENSG00000106069	6.39E-05	0.011368475	0.036010646	236	1
3945	5028	DNAJD1	ENSG00000120675	6.38E-05	1.85E-06	1.49E-05	887	1
1992	2467	CK2A1	ENSG00000101266	6.27E-05	0.01440425	0.044080601	472	1
8112	10879	L-FABP	ENSG00000163586	6.19E-05	0.015357035	0.046538351	275	1
2002	2485	TM9SF4	ENSG00000101337	6.11E-05	0.012642145	0.039474579	190	1
7407	9859	MED19	ENSG00000156603	5.98E-05	0.005572156	0.019510961	367	1
2477	3103	TMEM205	ENSG00000105518	5.90E-05	0.002388568	0.009361159	337	1
6232	8136	NOSIP	ENSG00000142546	5.80E-05	6.34E-06	4.56E-05	843	1
4462	5753	KIAA1205	ENSG00000126464	5.73E-05	0.001892894	0.007646546	185	1
11103	15904	H2AX	ENSG00000188486	5.50E-05	2.20E-08	2.41E-07	843	1
11836	17091	RING11	ENSG00000204267	5.38E-05	0.003545003	0.01320726	518	1
9666	13282	MC3DN11	ENSG00000173660	5.28E-05	2.46E-12	4.46E-11	2369	1
2168	2717	FAP108	ENSG00000102974	5.25E-05	0.000374786	0.001814026	641	1
12360	18367	L20MT	ENSG00000242485	5.18E-05	1.78E-06	1.44E-05	891	1
720	888	SRFS14	ENSG00000064607	5.17E-05	0.004796048	0.017180336	324	1
12073	17596	PHZ-15	ENSG00000213762	5.14E-05	0.016659846	0.049665377	144	1
9413	12877	CAMTA1	ENSG00000171735	4.64E-05	0.000360099	0.001749583	546	1
1180	1451	MKNK1	ENSG00000079277	4.45E-05	0.01440311	0.044080601	327	1
10169	14097	HNRGW	ENSG00000178719	4.36E-05	0.007268141	0.0245461	284	1
8781	11886	TPM4	ENSG00000167460	4.32E-05	0.000535923	0.002510855	941	1
9085	12316	RGS14	ENSG00000169220	4.27E-05	0.001672743	0.006852765	616	1
4779	6196	PCP	ENSG00000130517	4.25E-05	0.01132139	0.035904578	317	1
668	822	THIO	ENSG00000060971	4.23E-05	0.015059709	0.045800627	501	1
10301	14349	CCDC66	ENSG00000180376	4.10E-05	0.007066173	0.02394011	497	1
5283	6875	UBAC2	ENSG00000134882	4.06E-05	0.000115709	0.000640546	947	1
4671	6047	SLC66A5	ENSG00000129255	3.99E-05	0.005601799	0.019593235	306	1
1543	1911	TXL-1	ENSG00000091164	3.97E-05	0.00016083	0.000856842	780	1
7458	9933	SUSD3	ENSG00000157303	3.95E-05	0.000271137	0.001353985	566	1
2121	2660	N4WBP5A	ENSG00000102471	3.88E-05	0.002290261	0.009014675	710	1
3761	4777	AKAP7	ENSG00000118507	3.87E-05	0.00479347	0.017175928	396	1
11601	16710	HUMORF5	ENSG00000198265	3.83E-05	0.000212946	0.001096908	797	1
5149	6683	K-RAS2B	ENSG00000133703	3.69E-05	0.000774478	0.003471057	696	1
6582	8629	FBR93	ENSG00000145782	3.56E-05	0.000399416	0.00192302	853	1
9185	12482	MEKK2	ENSG00000169967	3.51E-05	0.000399973	0.001924973	596	1
9478	12982	ISG20	ENSG00000172183	3.42E-05	9.98E-13	1.89E-11	2257	1
1748	2170	GAL1	ENSG00000100097	3.38E-05	1.86E-07	1.77E-06	1769	1
10221	14179	FUCA1	ENSG00000179163	3.38E-05	0.005272476	0.018620165	316	1
10081	13955	RPABC5	ENSG00000177700	3.35E-05	4.32E-08	4.51E-07	2320	1
11856	17128	SIAL1	ENSG00000204386	3.35E-05	0.000476559	0.002259444	687	1
3985	5075	HSPC038	ENSG00000120963	3.10E-05	5.24E-07	4.62E-06	1065	1
4645	6013	ARPP16	ENSG00000128989	2.93E-05	1.14E-05	7.87E-05	880	1
1349	1668	CHERP	ENSG00000085872	2.73E-05	0.011532588	0.036447439	269	1
8280	11117	GPATCH7	ENSG00000164252	2.42E-05	0.015419967	0.04666251	325	1
5801	7555	IDCD	ENSG00000138413	2.35E-05	0.015232786	0.046227753	192	1
3208	4056	C6ORF108	ENSG00000112667	2.14E-05	4.21E-05	0.000257125	677	1
5402	7032	DNCLI2	ENSG00000135720	2.06E-05	0.003906619	0.014386332	390	1
12656	19439	PSY2	ENSG00000275052	2.03E-05	0.000264076	0.001325473	600	1
7284	9681	WBP1L2	ENSG00000154978	1.90E-05	0.002988882	0.01136114	632	1
12617	19277	CCL5	ENSG00000271503	1.89E-05	4.53E-18	1.41E-16	4970	1
8920	12068	HEL-S-303	ENSG00000168092	1.87E-05	0.006037218	0.020886972	335	1
7004	9266	NEK7	ENSG00000151414	1.36E-05	0.004010829	0.014719073	336	1
12403	18458	APOBEC3C	ENSG00000244509	1.34E-05	5.61E-05	0.000333895	959	1
6145	8023	CSNK1D	ENSG00000141551	1.22E-05	1.36E-05	9.17E-05	914	1
6945	9184	CD226	ENSG00000150637	1.01E-05	0.016418857	0.049079485	318	1
2494	3129	ARRDC2	ENSG00000105643	9.54E-06	0.003761096	0.013930914	285	1
12201	17885	MTR3P	ENSG00000223496	9.35E-06	0.009154759	0.029880702	413	1
7925	10604	2ADUB	ENSG00000162601	9.35E-06	0.015414034	0.046655631	288	1
9361	12781	IS3	ENSG00000171316	8.32E-06	0.004896674	0.017506366	334	1
4734	6133	ECSIT	ENSG00000130159	8.17E-06	0.009508612	0.030901172	253	1
2048	2543	SMAD7	ENSG00000101665	6.07E-06	0.000539724	0.002525116	348	1
10629	14975	IMD5	ENSG00000183918	5.25E-06	0.000673	0.003065515	511	1
9830	13535	DCTN50	ENSG00000175203	3.92E-06	0.002233668	0.008824615	673	1
8719	11798	CPSF5	ENSG00000167005	2.61E-06	0.002567869	0.009959769	635	1
4993	6475	ARA24	ENSG00000132341	5.66E-07	1.33E-10	1.94E-09	2277	1
776	952	EFI-A	ENSG00000065978	-2.26E-09	1.36E-12	2.53E-11	3342	1
348	437	JBP	ENSG00000023902	-2.23E-06	0.007395047	0.024921877	651	1
7180	9528	CTLH	ENSG00000153561	-2.67E-06	0.005021979	0.017894134	310	1
6716	8848	P56DOK-2	ENSG00000147443	-2.76E-06	3.80E-06	2.85E-05	1313	1
7370	9810	WHAMM1	ENSG00000156232	-4.62E-06	0.00170749	0.006979415	351	1
11102	15903	IER5L	ENSG00000188483	-4.88E-06	0.000240671	0.001221461	626	1
2635	3321	LIMK-1	ENSG00000106683	-5.65E-06	0.008734915	0.028694006	396	1
6925	9142	TMEM219	ENSG00000149932	-6.68E-06	4.00E-07	3.58E-06	1119	1
3501	4443	NEDBIA	ENSG00000115758	-7.22E-06	0.000278202	0.001386007	885	1
5309	6905	ISCA1	ENSG00000135070	-9.95E-06	0.000786004	0.003514822	634	1
9731	13376	PRP28	ENSG00000174243	-1.12E-05	0.006200769	0.02134853	403	1
8568	11580	BRD7	ENSG00000166164	-1.21E-05	0.001591842	0.006577242	549	1
9618	13209	FAM128A	ENSG00000173272	-1.36E-05	7.02E-07	6.07E-06	1471	1
12054	17573	VDAC1	ENSG00000213585	-1.55E-05	4.74E-07	4.21E-06	1237	1
5547	7221	STAM	ENSG00000136738	-1.60E-05	0.009985247	0.032203875	397	1
4877	6327	CHMP1	ENSG00000131165	-1.63E-05	0.001435367	0.006023534	457	1
8521	11500	CCDC186	ENSG00000165813	-1.76E-05	0.003014191	0.0114471	538	1
2759	3470	TM4SF14	ENSG00000108219	-1.76E-05	9.68E-06	6.75E-05	847	1
9008	12199	IRBIT	ENSG00000168710	-1.89E-05	0.003637829	0.013525423	325	1
8899	12041	HRPB19	ENSG00000168002	-1.98E-05	0.000583918	0.002708031	1124	1
4837	6266	CXXC9	ENSG00000130816	-2.01E-05	0.001598344	0.006598863	702	1
198	254	STARD3NL	ENSG00000010270	-2.07E-05	1.64E-05	0.000109461	825	1
11612	16728	PIM3	ENSG00000198355	-2.15E-05	0.003284457	0.012348434	623	1
11367	16358	ILEI	ENSG00000196937	-2.24E-05	5.84E-05	0.000346245	1163	1
11394	16391	TEVANED1	ENSG00000197061	-2.31E-05	1.12E-08	1.28E-07	1573	1
7350	9772	S1R	ENSG00000155957	-2.32E-05	0.000271656	0.001356045	1263	1
6817	8990	MRD59	ENSG00000148660	-2.53E-05	0.013288796	0.041171046	339	1
569	699	SIKE	ENSG00000052723	-2.61E-05	0.003318494	0.012454365	362	1
1111	1365	EP70-P-ISO	ENSG00000077147	-2.62E-05	0.000168394	0.000891877	675	1
3637	4604	TRAX	ENSG00000116918	-2.66E-05	0.005957577	0.020633837	394	1
1381	1707	GADD34	ENSG00000087074	-2.74E-05	4.10E-12	7.20E-11	2377	1
10475	14667	CAPN12	ENSG00000182472	-2.87E-05	0.000447029	0.002134674	581	1
6315	8249	HDGF	ENSG00000143321	-2.93E-05	0.004058096	0.014871131	436	1
11351	16334	ADA	ENSG00000196839	-2.96E-05	0.00921897	0.030074885	346	1
10558	14831	15-Sep	ENSG00000183291	-2.97E-05	6.40E-05	0.000375448	690	1
4072	5202	ANXA11	ENSG00000122359	-3.13E-05	2.84E-06	2.19E-05	1510	1
1106	1356	GEF1	ENSG00000076928	-3.34E-05	2.01E-09	2.56E-08	1673	1
564	694	HTREX45	ENSG00000051596	-3.48E-05	0.00400967	0.014719055	341	1
2176	2727	DR-NM23	ENSG00000103024	-3.55E-05	0.000134301	0.000731398	984	1
5586	7269	PSMB7	ENSG00000136930	-3.62E-05	1.22E-05	8.35E-05	813	1
1894	2341	PPM1A	ENSG00000100614	-3.66E-05	0.003420607	0.012807437	391	1
11153	16006	C9ORF10OS	ENSG00000188938	-3.67E-05	0.003391375	0.012712918	425	1
6043	7886	FUR	ENSG00000140564	-3.80E-05	0.012919086	0.040280124	366	1
5986	7814	DMR	ENSG00000140153	-3.86E-05	0.014981558	0.045595579	257	1
6239	8151	EFHD2	ENSG00000142634	-4.01E-05	0.005975086	0.02068324	898	1
7227	9599	PKCI+/-	ENSG00000154229	-4.09E-05	0.000679513	0.003091095	519	1
819	1004	THBP1	ENSG00000067225	-4.09E-05	6.67E-09	7.87E-08	1666	1
10067	13933	JUN	ENSG00000177606	-4.22E-05	1.87E-17	5.49E-16	3463	1
35	45	LUCA-15	ENSG00000003756	-4.61E-05	0.002259322	0.008914916	596	1
670	824	HDAC7	ENSG00000061273	-4.77E-05	0.014495973	0.044308118	384	1
7172	9517	SDR48A1	ENSG00000153406	-4.89E-05	0.005525714	0.019374951	407	1
1856	2299	CCP-X	ENSG00000100450	-5.25E-05	0.002180985	0.008651329	1102	1
4921	6382	PPFIA1	ENSG00000131626	-5.54E-05	0.015363371	0.046546486	273	1
9756	13420	MRPL11	ENSG00000174547	-5.84E-05	0.01658635	0.049526032	449	1
11999	17470	CFAP79	ENSG00000206560	-5.87E-05	0.001585255	0.006555437	1288	1
4443	5730	IGFLR1	ENSG00000126246	-6.09E-05	0.005565143	0.01949176	402	1
7138	9467	SREK1IP1	ENSG00000153006	-6.10E-05	0.006918439	0.023495787	604	1
4887	6339	NY-REN-43	ENSG00000131263	-6.30E-05	0.010675514	0.034085181	238	1
3851	4886	EDDM1	ENSG00000119655	-6.54E-05	0.00231711	0.009111818	523	1
2357	2950	TRIP9	ENSG00000104825	-6.75E-05	0.007954316	0.026533119	414	1
5103	6622	TCTP	ENSG00000133112	-6.89E-05	9.47E-14	1.98E-12	4989	1
5757	7497	APR--3	ENSG00000138085	-6.90E-05	0.000423935	0.002032625	1068	1
6956	9201	DDP2	ENSG00000150779	-7.14E-05	0.005237286	0.01852668	576	1
12582	19094	AARSD1	ENSG00000266967	-7.24E-05	0.014383287	0.044063358	181	1
2887	3643	FRG1A	ENSG00000109536	-7.51E-05	0.000618713	0.00285073	637	1
2634	3320	WBSCR1	ENSG00000106682	-7.58E-05	8.28E-05	0.000473273	999	1
8791	11896	HSPC176	ENSG00000167515	-7.80E-05	0.007230549	0.02443209	618	1
2219	2777	UBC9	ENSG00000103275	-7.96E-05	1.82E-07	1.73E-06	1556	1
8575	11588	AAC-11	ENSG00000166181	-8.29E-05	0.016615881	0.049575443	454	1
9574	13138	AYP1	ENSG00000172922	-8.44E-05	0.001662538	0.006819724	769	1
4769	6182	ACTN4	ENSG00000130402	-8.55E-05	1.51E-05	0.000101424	1299	1
697	857	EPN1	ENSG00000063245	-8.56E-05	0.015567164	0.047040953	308	1
9087	12318	VIP36	ENSG00000169223	-8.57E-05	5.61E-06	4.09E-05	1305	1
2249	2812	IL21R	ENSG00000103522	-8.64E-05	0.00291963	0.011131088	463	1
1513	1873	PRO1080	ENSG00000090520	-8.67E-05	0.008368094	0.027660056	512	1
3071	3878	KRR1	ENSG00000111615	-8.69E-05	0.000774398	0.003471057	743	1
6387	8343	DEGS-1	ENSG00000143753	-8.82E-05	0.001431019	0.006008103	747	1
8545	11542	FN5	ENSG00000166002	-8.89E-05	0.001844753	0.007480519	261	1
11727	16895	TOX1	ENSG00000198846	-9.04E-05	0.003931312	0.014462768	631	1
2422	3032	GPI	ENSG00000105220	-9.13E-05	7.59E-07	6.51E-06	1094	1
444	548	NBLA02999	ENSG00000038274	-9.13E-05	0.000532876	0.002498581	942	1
3552	4503	PNAS-107	ENSG00000116161	-9.14E-05	0.000325906	0.001599298	1342	1
3553	4504	NSL-TP	ENSG00000116171	-9.15E-05	0.000166188	0.000882072	1412	1
5904	7693	DT1P1B11	ENSG00000139289	-9.23E-05	0.00013304	0.000726082	916	1
8079	10838	SSR2	ENSG00000163479	-9.38E-05	8.27E-09	9.66E-08	2228	1
482	599	B1AR	ENSG00000043591	-9.38E-05	0.011315769	0.035895681	301	1
1665	2068	LIMAB1	ENSG00000099204	-9.50E-05	0.000351307	0.001711429	861	1
1890	2337	NCOA-62	ENSG00000100603	-9.65E-05	0.000116103	0.000642167	764	1
2431	3042	FSD1	ENSG00000105255	-9.66E-05	0.004982782	0.017769367	248	1
6287	8216	GPA33	ENSG00000143167	-9.72E-05	0.002916342	0.011121881	196	1
3107	3920	SRSF9	ENSG00000111786	-9.73E-05	2.78E-09	3.46E-08	1385	1
2959	3733	IL10R	ENSG00000110324	-9.73E-05	8.70E-05	0.000494362	1120	1
9700	13332	ZCRB3A	ENSG00000173933	-9.73E-05	0.001571268	0.006511719	735	1
2158	2703	PP15	ENSG00000102898	-9.90E-05	0.007445006	0.025063741	739	1
11382	16378	SERTAD1	ENSG00000197019	-0.000100703	2.13E-05	0.000138131	1293	1
1700	2111	C11ORF13	ENSG00000099849	-0.000101085	0.015071326	0.0458141	447	1
11531	16602	ADH-3	ENSG00000197894	-0.000101828	6.75E-05	0.000393917	664	1
10761	15204	RPS27L	ENSG00000185088	-0.000102016	0.01023413	0.032898367	1307	1
323	406	HEL57	ENSG00000021355	-0.000102677	0.004532107	0.016368224	995	1
8246	11063	HMGB2	ENSG00000164104	-0.000103386	2.27E-07	2.11E-06	1912	1
2493	3126	L18A	ENSG00000105640	-0.00010339	1.53E-09	1.98E-08	3196	1
11272	16215	KU70	ENSG00000196419	-0.00010728	0.000133163	0.000726443	1392	1
8931	12085	DIG2	ENSG00000168209	-0.000108463	2.11E-07	1.98E-06	2231	1
5885	7662	SINHCAF	ENSG00000139146	-0.000108518	0.01613309	0.048338604	264	1
1179	1450	SP140	ENSG00000079263	-0.000109008	0.000121121	0.00066703	769	1
4716	6105	M83	ENSG00000129925	-0.000109335	0.006124028	0.021135687	182	1
8471	11417	PCF11	ENSG00000165494	-0.000110979	0.00443365	0.016076393	845	1
4407	5678	DEE35	ENSG00000125877	-0.000111412	0.001626644	0.006698347	616	1
7798	10410	RPL8	ENSG00000161016	-0.000113988	3.46E-12	6.14E-11	3175	1
3407	4322	CTRN2	ENSG00000115073	-0.000114173	0.005950647	0.020621038	404	1
9950	13725	C9ORF17	ENSG00000176386	-0.000115549	0.000283807	0.001412279	839	1
5040	6525	CGI-37	ENSG00000132603	-0.000116623	0.001567385	0.00650052	368	1
1232	1525	PTPRC	ENSG00000081237	-0.000116842	4.13E-14	9.02E-13	3711	1
1303	1614	DFNA27	ENSG00000084093	-0.000118291	0.003843942	0.014196195	719	1
8240	11052	ZSIG11	ENSG00000164081	-0.000118868	0.003294432	0.012382286	678	1
10768	15212	HSF1	ENSG00000185122	-0.000120294	0.003535178	0.013178359	559	1
8071	10828	TMEM183A	ENSG00000163444	-0.000122263	0.010404297	0.033369656	524	1
554	683	ABIN-3	ENSG00000050730	-0.000122756	0.003434	0.012850034	613	1
9566	13128	SP3	ENSG00000172845	-0.000123174	0.007275951	0.02456597	552	1
8928	12082	RNF187	ENSG00000168159	-0.000127341	0.002535577	0.00985551	876	1
11016	15699	SIRT7	ENSG00000187531	-0.000127854	0.002957162	0.01125063	644	1
8551	11551	TSP57	ENSG00000166037	-0.000128703	0.00407573	0.01492717	706	1
10280	14310	SEPTIN-1	ENSG00000180096	-0.00013	7.38E-06	5.27E-05	1217	1
8387	11288	POPCHAS	ENSG00000164924	-0.000131297	3.83E-09	4.65E-08	2957	1
758	933	MSTP012	ENSG00000065548	-0.000132434	2.00E-07	1.89E-06	1144	1
3671	4653	BHLHB25	ENSG00000117318	-0.000134567	5.45E-06	3.98E-05	1043	1
9227	12548	ATG8A	ENSG00000170296	-0.00013737	1.50E-06	1.23E-05	1327	1
11186	16069	C15ORF61	ENSG00000189227	-0.000138626	0.005308367	0.018726168	367	1
12071	17592	DDAHII	ENSG00000213722	-0.00013962	0.013268954	0.041119567	526	1
8474	11421	RPL36AP42	ENSG00000165502	-0.000140213	6.89E-08	6.98E-07	2331	1
4404	5674	SNRPB2	ENSG00000125870	-0.000140964	0.000154759	0.000830048	1332	1
11705	16859	HCAF-1	ENSG00000198791	-0.0001413	0.000149703	0.000804963	745	1
10767	15211	MAGEG1	ENSG00000185115	-0.000142596	0.016067956	0.048211728	828	1
8118	10885	PP4R2	ENSG00000163605	-0.000142631	0.010292197	0.033068352	659	1
3371	4279	SOCS	ENSG00000114737	-0.000143583	0.003256392	0.012257377	400	1
3147	3968	P1-MCM3	ENSG00000112118	-0.000143812	0.002814971	0.010783675	346	1
6108	7970	SKAP1	ENSG00000141293	-0.000143852	7.29E-05	0.000421876	1663	1
6392	8349	GMK	ENSG00000143774	-0.000144876	3.42E-08	3.64E-07	2825	1
7980	10685	MAPKAPK2	ENSG00000162889	-0.000145179	0.002542949	0.00987814	488	1
5786	7535	DBA3	ENSG00000138326	-0.000147392	1.36E-07	1.31E-06	3182	1
7588	10132	SPEC2	ENSG00000158985	-0.000148346	2.69E-05	0.000171194	1589	1
10783	15234	NDAGSCW	ENSG00000185236	-0.000149778	0.000500399	0.002361935	872	1
8631	11671	ZNF143	ENSG00000166478	-0.000150969	0.007391458	0.024916367	237	1
1370	1693	P24BETA1	ENSG00000086598	-0.000151054	6.26E-05	0.000369016	1353	1
155	202	JMJ	ENSG00000008083	-0.000153468	0.011492004	0.036346206	395	1
7189	9543	CMIP	ENSG00000153815	-0.00015415	0.003316087	0.012448997	714	1
2258	2825	CSK	ENSG00000103653	-0.000156858	0.006756027	0.022999355	1058	1
11504	16561	RPL37A	ENSG00000197756	-0.000158059	4.48E-09	5.39E-08	3168	1
2827	3554	NESH	ENSG00000108798	-0.000160239	0.000205644	0.001063592	1518	1
4458	5749	ANM1	ENSG00000126457	-0.000161259	0.008109334	0.026972579	714	1
5131	6657	NUT2	ENSG00000133398	-0.000162763	0.005651599	0.019745747	1013	1
8563	11570	CI-ASHI	ENSG00000166136	-0.000164744	0.000180576	0.000949347	1466	1
2355	2948	HPXEL	ENSG00000104823	-0.000165504	0.000169499	0.00089703	1341	1
1857	2300	SECT	ENSG00000100453	-0.000165922	3.24E-07	2.93E-06	2584	1
538	665	MRD12	ENSG00000049618	-0.00016605	0.002438317	0.009532689	665	1
1811	2247	SYNGR1	ENSG00000100321	-0.000166726	0.010016073	0.032295124	459	1
10973	15579	MAQ1	ENSG00000186834	-0.000169551	0.007737663	0.025871352	654	1
9489	13002	5F7	ENSG00000172270	-0.000169803	0.000105579	0.000591143	1588	1
4093	5228	HECH	ENSG00000122565	-0.000170113	0.003214752	0.012114948	1204	1
3920	4983	PCMT1	ENSG00000120265	-0.000173548	0.002027068	0.008119098	798	1
1458	1807	JHDM1B	ENSG00000089094	-0.000174831	0.015556836	0.047020887	308	1
5255	6830	RAB33A	ENSG00000134594	-0.000176003	0.016106376	0.048286939	275	1
913	1112	PTDSR	ENSG00000070495	-0.000180531	0.003441408	0.012873977	685	1
2677	3375	BAG1	ENSG00000107262	-0.000181074	0.001931115	0.007786145	563	1
12428	18541	ALG-2	ENSG00000249915	-0.000184991	0.001431219	0.006008103	1153	1
10160	14085	IRE1A	ENSG00000178607	-0.00018531	0.006327352	0.021719821	865	1
1866	2309	NIN	ENSG00000100503	-0.000190442	0.014990569	0.045601233	640	1
8409	11317	NFIL3	ENSG00000165030	-0.000190595	0.006022854	0.020842935	373	1
10534	14775	LSMD1	ENSG00000183011	-0.000194017	0.002493057	0.009721376	1080	1
10486	14685	MTND	ENSG00000182551	-0.000196605	0.015970209	0.048004227	306	1
1511	1870	59K	ENSG00000090470	-0.000196722	0.00618357	0.021296906	641	1
3296	4180	CSNK1A1	ENSG00000113712	-0.000197864	0.002885449	0.011020549	1188	1
950	1157	DAZAP1	ENSG00000071626	-0.000199289	0.003137691	0.011856083	680	1
5996	7825	LYSMD2	ENSG00000140280	-0.000199842	0.002165787	0.008601752	492	1
8727	11809	HEL-215	ENSG00000167085	-0.000201192	0.000338224	0.001652114	880	1
5002	6484	E217K	ENSG00000132388	-0.000201653	0.00949789	0.030874198	554	1
11618	16734	UVRAG	ENSG00000198382	-0.000202121	0.005247687	0.01855318	374	1
5513	7172	SF2	ENSG00000136450	-0.000204296	0.000484794	0.002295075	722	1
820	1005	DHX29	ENSG00000067248	-0.000204425	0.015678602	0.047299219	438	1
11742	16915	MT-ND4	ENSG00000198886	-0.000204539	1.96E-09	2.50E-08	3169	1
6406	8371	MSTP081	ENSG00000143878	-0.000205215	0.001193323	0.005106974	1063	1
7270	9665	OXNAD1	ENSG00000154814	-0.000206368	0.001679971	0.00687354	1416	1
5953	7756	ESD	ENSG00000139684	-0.000207724	0.002417935	0.009467521	620	1
988	1203	ACAP1	ENSG00000072818	-0.00021011	3.11E-06	2.38E-05	2504	1
8106	10872	IFIX	ENSG00000163564	-0.000211277	0.002697216	0.010401334	946	1
8229	11039	SHISA5	ENSG00000164054	-0.000211914	2.43E-05	0.000155851	1143	1
4312	5549	MT2A	ENSG00000125148	-0.000213031	0.01484258	0.04522659	1262	1
5732	7462	TFIIB	ENSG00000137947	-0.000213056	0.002320035	0.009117795	809	1
1939	2395	SDK3	ENSG00000100941	-0.00021486	9.34E-05	0.000527719	1298	1
2630	3315	SMARCJ2	ENSG00000106635	-0.000215557	0.014014858	0.043127063	548	1
652	803	CDK17	ENSG00000059758	-0.000217936	0.001503054	0.006272482	570	1
3379	4289	HEL-S-299	ENSG00000114779	-0.000218093	0.002996069	0.011381671	938	1
11769	16946	MT-CO3	ENSG00000198938	-0.000219169	8.49E-05	0.000484656	3193	1
4557	5884	SCEH	ENSG00000127884	-0.000220375	0.001410479	0.005932762	696	1
3602	4558	KLHL39	ENSG00000116679	-0.000221384	0.000636316	0.00292128	1318	1
1159	1426	NRDC	ENSG00000078618	-0.000223167	0.009630985	0.031259018	650	1
474	587	CAPG	ENSG00000042493	-0.000223675	0.012187987	0.038215604	1736	1
1958	2419	CFSMR2	ENSG00000101084	-0.000223905	0.003846079	0.014196195	613	1
11326	16296	TOM7	ENSG00000196683	-0.000223979	6.14E-06	4.43E-05	2852	1
2200	2756	COTL1	ENSG00000103187	-0.000225133	9.57E-06	6.69E-05	2194	1
3163	3994	PTPCAAX1	ENSG00000112245	-0.000239482	0.010625888	0.033986314	744	1
7750	10348	SAF-B1	ENSG00000160633	-0.000239853	0.005911323	0.020507064	556	1
8578	11593	NOPP130	ENSG00000166197	-0.00024307	0.009977826	0.032196231	438	1
356	448	TYMP	ENSG00000025708	-0.000243535	0.016199959	0.048504763	780	1
2620	3303	HC3	ENSG00000106588	-0.00024679	0.000941439	0.004140189	1151	1
3444	4366	RSNL2	ENSG00000115295	-0.000246827	0.015355716	0.046538351	256	1
8052	10799	PBXIP1	ENSG00000163346	-0.00024965	0.006529961	0.022325148	631	1
10682	15067	OPDD	ENSG00000184432	-0.000250932	0.013805243	0.042584817	498	1
3128	3944	TMS-2	ENSG00000111897	-0.00025108	3.04E-05	0.000190853	924	1
5243	6810	CYCH	ENSG00000134480	-0.000253022	0.00585259	0.020330974	1143	1
12220	17941	C6ORF90	ENSG00000225921	-0.00025865	0.001004781	0.004379473	914	1
11729	16897	CD3EPSILON	ENSG00000198851	-0.000259937	1.49E-15	3.73E-14	4017	1
5827	7586	UBL7	ENSG00000138629	-0.000262022	0.010207698	0.032829956	464	1
2300	2882	IMPA3	ENSG00000104331	-0.000263245	0.011034081	0.035089422	235	1
5643	7344	HMGA1A	ENSG00000137309	-0.000271214	0.016600722	0.049541809	701	1
3105	3916	CMTRID	ENSG00000111775	-0.000273732	1.57E-06	1.28E-05	2577	1
4771	6186	P40-ARC	ENSG00000130429	-0.000273856	1.75E-05	0.000116052	2281	1
11035	15748	TF2S	ENSG00000187735	-0.000274239	0.005000155	0.017821352	1350	1
3799	4827	E2-17KDA	ENSG00000119048	-0.000274902	0.013040689	0.040550183	1260	1
2505	3143	NEDFLPH	ENSG00000105677	-0.000277664	0.001053488	0.004560584	827	1
2864	3610	OCIA	ENSG00000109180	-0.000279431	0.006169622	0.021264265	1157	1
1684	2091	CIRBP	ENSG00000099622	-0.000282091	7.02E-08	7.10E-07	2925	1
5226	6784	LPIN1	ENSG00000134324	-0.000283793	0.00152	0.006332836	1089	1
3760	4776	AIFBL1	ENSG00000118503	-0.000287667	9.96E-08	9.82E-07	2784	1
10332	14415	CDG1Y	ENSG00000180879	-0.00028924	1.23E-06	1.02E-05	2702	1
6628	8709	DJ47M23.1	ENSG00000146285	-0.000291499	0.000653408	0.002988984	1488	1
6164	8048	PMAIP1	ENSG00000141682	-0.000291588	0.000234401	0.001193917	974	1
2356	2949	HNRNP-L	ENSG00000104824	-0.000292614	0.002777727	0.010666638	1132	1
10591	14894	ML54	ENSG00000183617	-0.000292805	0.00857995	0.028257757	717	1
10657	15019	HRIHFB2216	ENSG00000184205	-0.000295453	0.007182829	0.024290155	1290	1
1418	1754	PTPMEG	ENSG00000088179	-0.000296688	1.47E-05	9.90E-05	1159	1
2090	2608	PIM2	ENSG00000102096	-0.000297521	4.86E-05	0.000294226	887	1
3507	4449	CBF	ENSG00000115816	-0.00030174	0.000627284	0.002887091	773	1
6740	8885	EIF3S3	ENSG00000147677	-0.000302681	2.15E-07	2.01E-06	1977	1
8943	12098	CVID14	ENSG00000168264	-0.000306808	0.016538096	0.049401167	609	1
5355	6967	MLA1	ENSG00000135404	-0.000307795	0.005668693	0.019791754	3146	1
4168	5329	K-ALPHA-1	ENSG00000123416	-0.000309092	8.82E-06	6.20E-05	1973	1
12623	19296	DIPP	ENSG00000272325	-0.000310502	0.005661654	0.01977546	405	1
2654	3346	AKNA	ENSG00000106948	-0.00031062	0.002272196	0.00895463	1491	1
8537	11528	PNMA4	ENSG00000165943	-0.000314224	0.016748145	0.04988834	391	1
3093	3903	SDS3	ENSG00000111707	-0.000317385	0.012613276	0.039394084	399	1
8800	11906	DSCP1	ENSG00000167543	-0.000317551	0.015660161	0.047254768	589	1
11502	16558	GP11	ENSG00000197747	-0.00031875	5.05E-05	0.000303829	2892	1
521	646	XAP8	ENSG00000048649	-0.000318827	9.13E-05	0.000516745	1118	1
8064	10818	ATP1A1	ENSG00000163399	-0.000328477	0.002737514	0.010537611	1117	1
9360	12780	HEL-S-35	ENSG00000171314	-0.000328517	0.000172509	0.000909936	1649	1
5205	6758	PTPN22.6	ENSG00000134242	-0.000329604	0.001730583	0.007060224	1969	1
3442	4363	MY017	ENSG00000115286	-0.000331326	0.008524495	0.028096895	1305	1
11202	16100	SBP-1	ENSG00000189403	-0.000334154	0.000889012	0.003931328	3764	1
1501	1860	AGGG	ENSG00000090266	-0.000336631	0.001640628	0.006747215	1841	1
5199	6747	PRPF38B	ENSG00000134186	-0.00034	0.000200348	0.001040421	1536	1
10368	14471	RPOL2	ENSG00000181222	-0.000340768	0.005289904	0.018666201	782	1
2675	3372	EDF-1	ENSG00000107223	-0.000341342	1.51E-05	0.000101424	2754	1
4605	5953	ATP6V1F	ENSG00000128524	-0.000348228	0.010062523	0.032403915	1472	1
10606	14926	IFNRC	ENSG00000183726	-0.000352643	0.001081711	0.004666916	1676	1
5745	7480	PPM1B	ENSG00000138032	-0.000353549	0.013856505	0.042701615	801	1
4536	5856	LKLF	ENSG00000127528	-0.000357209	3.97E-06	2.97E-05	637	1
320	403	AML2	ENSG00000020633	-0.000363201	0.005480024	0.019249105	1874	1
1355	1674	DJ-2	ENSG00000086061	-0.000370218	0.004123517	0.015084854	2068	1
11620	16738	PRO2015	ENSG00000198399	-0.000370577	0.005590356	0.019561302	965	1
9462	12955	ORMDL3	ENSG00000172057	-0.00037159	0.008788199	0.028831897	499	1
5465	7109	VPS36	ENSG00000136100	-0.000372354	0.00635478	0.021796366	673	1
4422	5703	EIF-2-BETA	ENSG00000125977	-0.000375754	0.001968604	0.00790231	1096	1
8783	11888	GSHPX-4	ENSG00000167468	-0.000377398	0.005523518	0.019374951	2060	1
4912	6373	CIB8	ENSG00000131495	-0.000381547	0.006996523	0.023741995	1063	1
7315	9720	ACBD1	ENSG00000155368	-0.000382274	8.50E-05	0.000484656	2073	1
8737	11824	URM1	ENSG00000167118	-0.000382705	0.008800195	0.028863825	532	1
11695	16845	UL1	ENSG00000198755	-0.000384645	0.000257972	0.001298413	3147	1
9230	12552	HEL-S-50	ENSG00000170315	-0.000386793	1.98E-07	1.87E-06	3940	1
1555	1926	DEFCAP	ENSG00000091592	-0.000397048	0.008135165	0.027044387	422	1
11538	16616	PLC-GAMMA-2	ENSG00000197943	-0.000397153	0.007591445	0.025484942	515	1
1690	2100	TECR	ENSG00000099797	-0.000400867	0.003411135	0.012779478	1131	1
3083	3891	TPID	ENSG00000111669	-0.000401342	3.64E-06	2.74E-05	2995	1
2903	3661	MFSD10	ENSG00000109736	-0.000415407	0.006687977	0.022798133	952	1
10993	15642	NAP1L	ENSG00000187109	-0.000422744	0.00428776	0.015599017	2293	1
11237	16157	TUBB5	ENSG00000196230	-0.000428201	0.008227329	0.027265459	1571	1
10514	14743	LCK	ENSG00000182866	-0.000429765	2.82E-06	2.18E-05	2668	1
8332	11199	RPS14	ENSG00000164587	-0.000443656	0.00499119	0.017794375	3191	1
3960	5045	G0S30	ENSG00000120738	-0.000447149	0.000285813	0.001421153	856	1
9468	12963	KRCC1	ENSG00000172086	-0.000452755	0.014286506	0.043804393	640	1
5546	7220	GYPD	ENSG00000136732	-0.000461835	0.003184571	0.012011862	2121	1
11860	17132	G7B	ENSG00000204392	-0.000469464	0.001119996	0.004817422	1305	1
1750	2172	PIK3IP1	ENSG00000100100	-0.000470235	0.003928562	0.014458786	1663	1
6359	8307	JTB	ENSG00000143543	-0.000471176	0.005035535	0.017927403	1788	1
1152	1417	GNB1	ENSG00000078369	-0.000476411	0.005228582	0.018501024	832	1
5446	7086	REN53	ENSG00000135968	-0.000489876	0.011767015	0.037050549	1325	1
1462	1813	RPLP0	ENSG00000089157	-0.000500118	0.00297544	0.01131679	2948	1
1305	1617	GSTP1	ENSG00000084207	-0.000503218	0.002808867	0.010763525	2675	1
7751	10349	T3G	ENSG00000160654	-0.000505693	0.000366713	0.001776976	2811	1
4702	6083	POB16	ENSG00000129625	-0.000509878	0.007713702	0.02580574	1392	1
7320	9725	OXA1L1	ENSG00000155463	-0.000515369	0.002951165	0.011234517	494	1
3468	4399	CCT-DELTA	ENSG00000115484	-0.000527372	0.007134271	0.024145161	1345	1
5491	7140	OI21	ENSG00000136240	-0.000535332	0.011512678	0.036393535	832	1
1931	2387	IKBA	ENSG00000100906	-0.000541037	0.016416421	0.049079485	2608	1
6532	8557	OCIAD2	ENSG00000145247	-0.000546793	0.002694122	0.010392545	1453	1
3254	4121	LYK	ENSG00000113263	-0.000550882	0.010885035	0.034702003	756	1
10838	15320	ZFP36L1	ENSG00000185650	-0.000567448	0.00131293	0.005564184	2270	1
414	511	TMSB10	ENSG00000034510	-0.00059507	0.004318386	0.015698633	4866	1
1757	2182	EIF3EIP	ENSG00000100129	-0.000605868	0.000732966	0.003311333	1778	1
2335	2922	MY047	ENSG00000104660	-0.000628961	0.013896572	0.042804395	2190	1
7630	10190	TIS21	ENSG00000159388	-0.000694806	0.003102032	0.011742221	2367	1
12072	17593	US14	ENSG00000213741	-0.000750877	0.010319596	0.033131334	3169	1
5362	6979	BLOC1S1	ENSG00000135441	-0.000918274	0.004446162	0.016103441	1657	1
3073	3880	GAPDH	ENSG00000111640	-0.001049365	2.24E-06	1.77E-05	4803	1
8796	11901	D16S444E	ENSG00000167526	-0.00107066	0.003112934	0.011779992	3198	1
9871	13598	NC2-ALPHA	ENSG00000175550	-0.001071112	0.008744839	0.028719205	2196	1
3539	4482	SMT3H3	ENSG00000116030	-0.001082772	0.004646402	0.016714724	1529	1
3211	4059	COX7AL1	ENSG00000112695	-0.001087315	0.01104368	0.035111192	2692	1
4629	5991	SM-N	ENSG00000128739	-0.00111281	0.014818872	0.045165146	1104	1
3173	4009	RPS12	ENSG00000112306	-0.001119765	5.71E-05	0.000339398	3198	1
12265	18104	PHGR1	ENSG00000233041	-0.001125992	0.000144025	0.000779031	549	1
9198	12497	BET5	ENSG00000170043	-0.001130252	0.006672785	0.022754833	2052	1
509	631	MAP4	ENSG00000047849	-0.001137039	0.004903643	0.017525267	840	1
4729	6128	SAT1	ENSG00000130066	-0.001140097	0.000889491	0.003932079	2615	1
6002	7832	SRP14	ENSG00000140319	-0.001145556	0.003261674	0.012273635	3696	1
9859	13580	CARABIN	ENSG00000175463	-0.001153094	0.011933085	0.037517855	1770	1
6209	8102	YMP	ENSG00000142227	-0.001168686	0.006507228	0.022271315	1245	1
6330	8270	BCL2L3	ENSG00000143384	-0.001171142	0.003662911	0.013610739	2685	1
3581	4536	CAPPA1	ENSG00000116489	-0.001176819	0.001648286	0.006769972	1651	1
4449	5738	PIK3AP	ENSG00000126264	-0.001183713	0.000246083	0.001247441	4211	1
1436	1781	PKCI2	ENSG00000088832	-0.001219	0.00901092	0.029479143	1869	1
3003	3784	CLECSF2	ENSG00000110852	-0.001219681	0.000726542	0.003285806	2372	1
4630	5992	PSMG2	ENSG00000128789	-0.001227286	0.010953715	0.034876082	789	1
11759	16934	RPL39	ENSG00000198918	-0.001228843	0.00025574	0.001288705	3198	1
11832	17087	FSRG1	ENSG00000204256	-0.001232463	0.009300216	0.030308909	1821	1
1588	1973	LC17	ENSG00000092841	-0.001241153	2.76E-06	2.14E-05	4428	1
928	1132	CDC42HS	ENSG00000070831	-0.001246472	0.002692515	0.01038949	2531	1
1959	2420	NFAT1	ENSG00000101096	-0.001262298	0.001224519	0.005228196	568	1
3301	4185	ATP6V0E1	ENSG00000113732	-0.001262764	1.77E-05	0.00011735	2402	1
6264	8182	ES8	ENSG00000142937	-0.001270031	6.06E-06	4.37E-05	3189	1
5235	6799	RPS15A	ENSG00000134419	-0.001275389	0.00384592	0.014196195	3196	1
523	648	CUGBP2	ENSG00000048740	-0.001281359	0.005136821	0.018231998	2052	1
3579	4534	G-22K	ENSG00000116473	-0.001282495	0.001877247	0.007597783	1519	1
2932	3697	LPXN	ENSG00000110031	-0.001285167	0.001189909	0.005094073	1196	1
10778	15228	1-8D	ENSG00000185201	-0.001286237	0.000148012	0.000798228	2881	1
8684	11750	DRIP5	ENSG00000166848	-0.001288835	0.002485786	0.009697457	1721	1
6140	8016	GDIA1	ENSG00000141522	-0.00128964	0.009806109	0.031746592	1704	1
8107	10873	PYHIN2	ENSG00000163565	-0.001294694	0.000511905	0.00241089	1483	1
2841	3577	ADOHR	ENSG00000108946	-0.001295825	0.004374368	0.015888552	1321	1
1659	2062	PPP1R70	ENSG00000097033	-0.001301287	0.010213112	0.032839084	921	1
5609	7297	TLN1	ENSG00000137076	-0.001304148	0.00379844	0.014056984	1488	1
5018	6502	DFNB107	ENSG00000132471	-0.001305552	0.009527205	0.030945818	664	1
5798	7551	SCAF10	ENSG00000138398	-0.001315465	0.010818656	0.034499012	1391	1
6604	8667	PTG-12	ENSG00000146007	-0.001322076	0.003428804	0.012834358	865	1
3949	5032	ELF1	ENSG00000120690	-0.001331349	0.002528571	0.009834275	2061	1
8804	11910	TUBA3	ENSG00000167552	-0.001332433	0.004560014	0.016455028	1762	1
8135	10916	UL6	ENSG00000163682	-0.001335753	1.31E-07	1.27E-06	3170	1
1151	1415	B56G	ENSG00000078304	-0.001337186	0.000275041	0.001370797	2254	1
8792	11897	LZ16	ENSG00000167522	-0.001337714	0.010394705	0.033355674	940	1
9431	12910	HLDF	ENSG00000171858	-0.001338583	0.000317246	0.001561609	3103	1
8833	11947	EF2	ENSG00000167658	-0.001338922	0.000222579	0.001140079	3716	1
8505	11476	HPRT1	ENSG00000165704	-0.001339351	0.008086834	0.026918811	658	1
4753	6161	CD317	ENSG00000130303	-0.001342204	0.000999462	0.004359266	1448	1
3504	4446	PLEKHB2	ENSG00000115762	-0.001342883	0.016171784	0.048432084	578	1
6297	8227	GST-3	ENSG00000143198	-0.001347607	0.002827234	0.010827397	982	1
3680	4665	ATP6F	ENSG00000117410	-0.001349136	0.003817509	0.014117473	1121	1
33	42	CFLAR	ENSG00000003402	-0.001352381	5.49E-05	0.000327236	1599	1
10708	15110	9-Sep	ENSG00000184640	-0.001355252	0.008167389	0.027123219	1099	1
1835	2276	RNF75	ENSG00000100387	-0.001358482	0.003239253	0.012200068	1507	1
4117	5265	SRGN	ENSG00000122862	-0.001359231	8.77E-12	1.50E-10	4547	1
7734	10328	SB1	ENSG00000160410	-0.001360996	0.008803567	0.028867458	693	1
6274	8200	PSMA5	ENSG00000143106	-0.00136351	0.010641162	0.034001047	1228	1
11944	17320	PDE7	ENSG00000205268	-0.001365245	0.000977074	0.004271673	689	1
8372	11265	OXR1	ENSG00000164830	-0.001366182	0.013199005	0.040927086	310	1
8230	11040	HSPRY1	ENSG00000164056	-0.001367616	0.004148657	0.015159425	1267	1
5372	6993	IBMPFD3	ENSG00000135486	-0.00137344	0.000284382	0.001414587	4016	1
10402	14546	HSIAH2	ENSG00000181788	-0.001375951	0.004934675	0.017617521	722	1
9882	13610	DIPA	ENSG00000175602	-0.001377451	0.007835148	0.026183567	1795	1
3129	3945	DJ167O5.2	ENSG00000111906	-0.001379502	0.012492469	0.039093393	547	1
6412	8378	LQT15	ENSG00000143933	-0.001380901	5.13E-06	3.78E-05	2943	1
3283	4162	PP2AC	ENSG00000113575	-0.001382528	0.004572588	0.016495735	918	1
10644	14997	QCR9	ENSG00000184076	-0.001388311	0.00739929	0.024929583	1916	1
9846	13559	YJL124C	ENSG00000175324	-0.001389563	0.010690693	0.034116558	708	1
2801	3522	CPD	ENSG00000108582	-0.001389662	0.004091957	0.014973698	535	1
4791	6213	PP52	ENSG00000130592	-0.001392041	1.33E-08	1.51E-07	3263	1
8245	11060	HCVFTP1	ENSG00000164096	-0.00139366	3.33E-05	0.000208215	1999	1
10833	15314	ERBA2L	ENSG00000185624	-0.001395114	0.003121118	0.011800455	1376	1
8182	10980	MEAF6	ENSG00000163875	-0.001395377	0.0026506	0.01024947	1195	1
11116	15931	SMT3H2	ENSG00000188612	-0.001396434	3.45E-05	0.000214604	3086	1
7995	10708	PQLC3	ENSG00000162976	-0.001396579	0.003310391	0.012434936	454	1
12017	17516	DJ747L4.C1.2	ENSG00000213064	-0.001396682	0.015147583	0.04602396	354	1
8311	11165	MC3DN4	ENSG00000164405	-0.001397779	8.57E-05	0.000488661	1735	1
1469	1825	FUS	ENSG00000089280	-0.001399121	0.000110553	0.000615174	2574	1
1836	2277	MKHK2	ENSG00000100393	-0.001401435	0.005253801	0.018564499	389	1
4077	5209	PPP1R135	ENSG00000122406	-0.001401533	0.00059818	0.002769133	3080	1
9593	13171	HTRM112	ENSG00000173113	-0.001403823	0.001588528	0.006566841	2182	1
1689	2099	MC1DN39	ENSG00000099795	-0.001404866	0.000966567	0.004234627	1343	1
3396	4308	EEF1B1	ENSG00000114942	-0.001405589	0.000227903	0.001163147	4101	1
7759	10358	AGS6	ENSG00000160710	-0.001407963	0.002519652	0.009805567	1197	1
1386	1713	BCL2L4	ENSG00000087088	-0.001412629	0.000925325	0.004077763	1604	1
6229	8131	US17	ENSG00000142534	-0.001412683	0.000109729	0.000611157	3063	1
5430	7069	ITM2C	ENSG00000135916	-0.001413953	0.005118485	0.018180822	1187	1
4834	6263	EIF3G	ENSG00000130811	-0.001417345	0.008192277	0.027198785	1972	1
4698	6078	NEDD8	ENSG00000129559	-0.001418959	4.64E-06	3.45E-05	1990	1
12275	18146	FAM133B	ENSG00000234545	-0.001420935	0.000393898	0.001899323	978	1
8480	11430	ARF6	ENSG00000165527	-0.001422995	0.000104328	0.00058439	2367	1
5592	7276	PHAPI2	ENSG00000136938	-0.001424805	0.015540757	0.046983427	1551	1
11668	16805	DD132	ENSG00000198668	-0.00142595	2.41E-07	2.22E-06	3819	1
3693	4680	NC2B	ENSG00000117505	-0.001426484	0.008570445	0.028233749	797	1
4560	5888	DSS1	ENSG00000127922	-0.001427362	0.000512431	0.002412476	1324	1
660	811	CCAR1	ENSG00000060339	-0.00143308	0.013849115	0.042693444	692	1
4538	5860	QCR10	ENSG00000127540	-0.001435425	0.002889514	0.011032769	2677	1
5395	7023	UNPH4	ENSG00000135655	-0.001435582	0.014613111	0.044602	884	1
3015	3798	BRAP-1	ENSG00000110934	-0.001438721	1.56E-05	0.0001046	1345	1
9708	13346	GNG5	ENSG00000174021	-0.001439658	0.004155604	0.015180457	1729	1
11895	17194	QA1	ENSG00000204592	-0.001440779	9.42E-09	1.09E-07	4379	1
7064	9351	FAM128B	ENSG00000152082	-0.001444468	2.13E-06	1.70E-05	2096	1
4614	5963	MST049	ENSG00000128590	-0.001447311	0.004559818	0.016455028	674	1
8862	11992	UQOR1	ENSG00000167792	-0.001448608	0.007146449	0.024179956	897	1
6033	7868	SCAMP2	ENSG00000140497	-0.001450967	0.00690191	0.023445896	819	1
10756	15194	SIP2-28	ENSG00000185043	-0.001452079	4.87E-05	0.000294713	2542	1
11660	16795	CCDC69	ENSG00000198624	-0.001452694	9.91E-05	0.000557587	1125	1
2987	3767	XAP-2	ENSG00000110711	-0.001453792	0.001198948	0.005129323	1097	1
9228	12550	STX8	ENSG00000170310	-0.001456857	0.00273259	0.010521832	551	1
5789	7540	PURH	ENSG00000138363	-0.001457642	0.015731493	0.04741276	423	1
3754	4765	PNAS-24	ENSG00000118418	-0.001465568	0.007437807	0.025046116	1197	1
4482	5781	MU-RMS-40.19	ENSG00000126777	-0.001466022	0.000177293	0.000933934	1312	1
4915	6376	NDFIP1	ENSG00000131507	-0.001469538	0.013105573	0.040718189	979	1
6877	9073	RAGULATOR1	ENSG00000149357	-0.001469935	0.007538866	0.025326219	1120	1
3958	5042	PAIP2A	ENSG00000120727	-0.001473135	0.000225302	0.001152174	1574	1
154	200	NEDMHAL	ENSG00000008018	-0.001475296	0.000354846	0.001726006	1785	1
3345	4246	EL24	ENSG00000114391	-0.001476439	6.09E-08	6.22E-07	3063	1
1301	1612	GTT1	ENSG00000084090	-0.001478778	0.001954642	0.007853682	634	1
2540	3190	V-1	ENSG00000105887	-0.001478821	0.002112972	0.008423478	761	1
3248	4107	CSA2	ENSG00000113141	-0.001479652	0.001392739	0.005865884	1050	1
8295	11138	LRAP	ENSG00000164308	-0.001480868	0.009798067	0.031733309	700	1
5855	7623	CCR4B	ENSG00000138767	-0.001481514	0.000517139	0.002432843	1337	1
1060	1304	SLC25A3	ENSG00000075415	-0.001482018	0.000294591	0.001461944	2119	1
10212	14165	CYC1	ENSG00000179091	-0.001484143	0.014230028	0.043683752	683	1
11421	16432	SUN-COR	ENSG00000197223	-0.00148434	0.008271919	0.027384757	586	1
9497	13015	POP7	ENSG00000172336	-0.001484555	0.005281122	0.01864181	353	1
3018	3801	CPGES	ENSG00000110958	-0.001487885	7.21E-05	0.000418156	2296	1
7073	9370	ARL14EP	ENSG00000152219	-0.001488004	0.015734833	0.04741276	304	1
10797	15259	CDK10	ENSG00000185324	-0.001490096	0.012706993	0.039667348	296	1
1306	1618	APLP-2	ENSG00000084234	-0.001490658	0.014755183	0.044981785	399	1
1071	1318	CMT2B	ENSG00000075785	-0.001491089	0.000863306	0.003830939	1139	1
8102	10867	GALPHA	ENSG00000163541	-0.00149249	0.013313117	0.041226361	660	1
6492	8496	UBA3	ENSG00000144744	-0.001494837	0.001006215	0.004382724	419	1
10749	15183	AP3M1	ENSG00000185009	-0.001496929	0.012547678	0.039227647	274	1
1294	1605	US7	ENSG00000083845	-0.001499873	3.33E-07	3.01E-06	3124	1
12421	18493	SPRM-1	ENSG00000248483	-0.001500319	0.016229389	0.048581471	58	1
6577	8622	BTF3A	ENSG00000145741	-0.001502849	2.29E-05	0.000147691	3987	1
1218	1505	HEL-S-65P	ENSG00000080824	-0.00150294	1.40E-06	1.15E-05	3547	1
1234	1529	STK17B	ENSG00000081320	-0.001505721	2.36E-05	0.000151607	2537	1
839	1027	123F2	ENSG00000068028	-0.001509054	0.002444383	0.00955055	923	1
1356	1675	BETA4GAL-T1	ENSG00000086062	-0.001510278	0.010019037	0.032296513	772	1
9683	13309	KIAA1618	ENSG00000173821	-0.001510729	3.96E-06	2.96E-05	1787	1
6702	8830	HNRNPG	ENSG00000147274	-0.001513038	0.0077061	0.02580574	1615	1
10317	14381	RNF159	ENSG00000180628	-0.001513703	0.005456187	0.019189221	567	1
8966	12130	D6S114E	ENSG00000168394	-0.001515266	0.002229874	0.008817823	1197	1
5596	7282	ARC16-2	ENSG00000136950	-0.001518642	9.18E-05	0.000519214	1181	1
8338	11208	PTTG1	ENSG00000164611	-0.001522191	0.001722741	0.007037241	743	1
3569	4524	HEL-S-67P	ENSG00000116288	-0.001524472	1.67E-08	1.85E-07	2180	1
706	867	MACH	ENSG00000064012	-0.00152452	0.00080205	0.003577792	948	1
6494	8498	TMF1	ENSG00000144747	-0.00152743	0.000815388	0.003632208	903	1
9597	13176	MRPL57	ENSG00000173141	-0.00153034	0.004705685	0.016913667	922	1
8936	12090	HST2697	ENSG00000168234	-0.001530799	0.004635012	0.016683163	812	1
6850	9039	TANGO7	ENSG00000149100	-0.00153659	0.00257429	0.009981639	1316	1
10027	13857	TALH	ENSG00000177156	-0.001540192	0.001608479	0.006637093	914	1
7437	9896	EIF4A2	ENSG00000156976	-0.001540208	3.29E-06	2.51E-05	2682	1
5525	7187	SRFS10	ENSG00000136527	-0.001541482	2.31E-06	1.82E-05	1505	1
3437	4358	RPS15	ENSG00000115268	-0.001541746	1.66E-08	1.85E-07	3194	1
9847	13562	BANF1	ENSG00000175334	-0.001542754	0.00228597	0.009000567	1164	1
2407	3011	RASAL3	ENSG00000105122	-0.001545302	0.000504829	0.002381083	990	1
10770	15214	PURA	ENSG00000185129	-0.001548576	0.004636749	0.016684708	647	1
6769	8927	STOM	ENSG00000148175	-0.001551695	1.34E-05	9.11E-05	1387	1
6874	9070	ACPS	ENSG00000149313	-0.001554729	0.015716069	0.04738982	507	1
3988	5078	SGN5	ENSG00000121022	-0.001558739	0.009413813	0.030624317	560	1
8535	11525	MTAC2D1	ENSG00000165929	-0.001560429	0.011668018	0.03677517	542	1
1818	2256	MHA	ENSG00000100345	-0.001561747	2.14E-06	1.70E-05	2210	1
7936	10619	C1ORF59	ENSG00000162639	-0.001562816	0.003416862	0.012797173	459	1
626	773	HEL-S-46E	ENSG00000057608	-0.001565307	0.008144749	0.027062134	1301	1
7796	10408	PDB3	ENSG00000161011	-0.00156708	6.05E-07	5.28E-06	1654	1
9080	12307	NSMCE1	ENSG00000169189	-0.001568144	0.001177495	0.005047707	922	1
1898	2346	ERH	ENSG00000100632	-0.001569299	0.00016337	0.000869062	1525	1
746	917	IPI3	ENSG00000065268	-0.001570346	0.012111291	0.038003162	296	1
2539	3188	RNF188	ENSG00000105879	-0.001570889	0.005560616	0.019481255	271	1
985	1200	LCACD	ENSG00000072778	-0.001573344	0.001366852	0.005770199	716	1
3072	3879	CDA09	ENSG00000111639	-0.001574299	0.00667349	0.022754833	871	1
10902	15446	MVA4	ENSG00000186166	-0.001574657	0.01223894	0.038365932	203	1
5482	7129	L-PLASTIN	ENSG00000136167	-0.001576978	1.27E-07	1.23E-06	2647	1
10263	14277	PR01365	ENSG00000179912	-0.001577245	0.006562013	0.022428713	377	1
12289	18190	BUSTER1	ENSG00000236287	-0.001578024	0.015347426	0.046538351	294	1
6595	8652	NHP2	ENSG00000145912	-0.001579205	2.54E-05	0.000162826	1067	1
2813	3535	HLR1	ENSG00000108654	-0.001580668	9.99E-08	9.84E-07	3971	1
8496	11462	ARA267	ENSG00000165671	-0.001580924	0.002795252	0.010717793	679	1
3819	4850	RAB14	ENSG00000119396	-0.001582662	0.001952014	0.00784807	843	1
6776	8937	ERV29	ENSG00000148248	-0.001588325	0.000111999	0.000621627	1208	1
3616	4578	DAM1	ENSG00000116752	-0.001590973	0.003028758	0.011495574	942	1
3239	4095	MRPS30	ENSG00000112996	-0.001591193	0.015725169	0.047406048	321	1
4465	5757	CGI-97	ENSG00000126524	-0.001592153	0.000217884	0.001119629	1090	1
10030	13863	MAPKAPK1B	ENSG00000177189	-0.001595224	0.010707367	0.034161216	522	1
11858	17130	HSP70I	ENSG00000204389	-0.001596101	6.47E-05	0.000379495	1930	1
573	703	TTC17	ENSG00000052841	-0.001596587	0.003117972	0.011792059	510	1
3936	5015	ENY2	ENSG00000120533	-0.001596971	0.000563205	0.002623421	1251	1
500	619	ARAP2	ENSG00000047365	-0.001598597	0.011234209	0.035645825	634	1
6242	8155	TIP-B1	ENSG00000142669	-0.001599154	6.14E-09	7.28E-08	4674	1
11435	16452	DDI2	ENSG00000197312	-0.001601178	0.011929428	0.037515608	211	1
826	1011	RHOH12	ENSG00000067560	-0.001601632	1.51E-07	1.45E-06	2837	1
7018	9284	VTI1RP2	ENSG00000151532	-0.001601791	0.001819107	0.007385922	308	1
3409	4324	STCD	ENSG00000115085	-0.001602218	0.003861954	0.01424242	1320	1
3979	5067	PDLIM2	ENSG00000120913	-0.001602476	0.002505173	0.00976114	728	1
7056	9334	ARTD16	ENSG00000151883	-0.001602947	1.30E-05	8.82E-05	1497	1
11777	16959	SGMS1	ENSG00000198964	-0.001604361	0.015138646	0.04600777	387	1
10059	13923	ATOX1	ENSG00000177556	-0.001606053	0.002879068	0.010999473	497	1
2665	3357	JMJD2C	ENSG00000107077	-0.001606372	0.008018097	0.026724895	409	1
5972	7786	TMX	ENSG00000139921	-0.001606381	0.001730291	0.007060224	642	1
92	118	REX1BD	ENSG00000006015	-0.001606982	0.008201788	0.027223273	916	1
34	44	PRO1853	ENSG00000003509	-0.001607247	0.013996236	0.043080158	203	1
9154	12428	DCXR	ENSG00000169738	-0.00160944	0.001864	0.007548964	1209	1
4760	6169	YNL147W	ENSG00000130332	-0.001610311	0.000129575	0.000708991	1512	1
11139	15979	NHLRC3	ENSG00000188811	-0.001612277	0.001635053	0.0067308	429	1
10147	14061	C6ORF200	ENSG00000178425	-0.001612443	0.008647391	0.028421138	354	1
5494	7144	AOAH	ENSG00000136250	-0.001614903	0.000564437	0.002628198	1165	1
7405	9857	UBE2L6	ENSG00000156587	-0.001617486	0.000598891	0.002771422	1208	1
647	798	ARTD12	ENSG00000059378	-0.00161876	0.01301924	0.04051313	228	1
7880	10532	RPL29	ENSG00000162244	-0.001619265	1.82E-11	2.97E-10	3170	1
5075	6574	AP3B1	ENSG00000132842	-0.001621194	0.002629791	0.010175176	411	1
9525	13075	RASGRP	ENSG00000172575	-0.001621501	0.004820035	0.01725172	660	1
7535	10052	FBRSL2	ENSG00000158321	-0.001623302	0.001287955	0.005471554	876	1
10022	13847	RHOG	ENSG00000177105	-0.001624198	2.37E-05	0.000152295	1196	1
772	948	CDK13	ENSG00000065883	-0.00162443	0.014905973	0.045398052	645	1
2791	3512	ALS18	ENSG00000108518	-0.001624519	4.00E-09	4.83E-08	4782	1
1878	2324	VTI1L	ENSG00000100568	-0.001625119	0.01370847	0.042306775	479	1
4480	5779	PCNX4	ENSG00000126773	-0.001627051	0.009945916	0.032102837	372	1
8442	11376	VCP	ENSG00000165280	-0.001628661	0.000365458	0.001772242	1107	1
1683	2088	BCL7C	ENSG00000099385	-0.001632269	0.006166475	0.021259164	640	1
4004	5101	ECHDC2	ENSG00000121310	-0.001632404	0.006094773	0.02106323	434	1
9418	12888	PPP1R50	ENSG00000171791	-0.001633002	0.001071708	0.004631596	882	1
2039	2533	VAP-A	ENSG00000101558	-0.001636184	0.000324112	0.001591108	1414	1
4980	6461	RNF94	ENSG00000132274	-0.001637177	0.000673024	0.003065515	1119	1
10198	14140	CGI-301	ENSG00000178974	-0.001637884	0.000572743	0.002661042	378	1
11986	17421	RNPS1	ENSG00000205937	-0.001639194	4.00E-05	0.000246115	1386	1
8560	11567	IKBIP	ENSG00000166130	-0.001642114	0.012512286	0.039136197	323	1
12155	17784	TSTD1	ENSG00000215845	-0.001642337	0.000167202	0.00088642	1467	1
11684	16827	DJ1013A10.3	ENSG00000198721	-0.001642594	0.000166118	0.000882066	791	1
1745	2166	GGA1	ENSG00000100083	-0.001642818	0.002136341	0.008508656	688	1
3340	4241	TF6	ENSG00000114354	-0.001643781	0.0086418	0.028410084	379	1
10656	15018	PPP1R2A	ENSG00000184203	-0.001646518	5.87E-07	5.13E-06	1717	1
12196	17869	CEP52	ENSG00000221983	-0.001647341	1.36E-08	1.54E-07	3628	1
10931	15498	IPOA3	ENSG00000186432	-0.001647634	0.001163372	0.004992201	601	1
1253	1555	ME2	ENSG00000082212	-0.00164775	0.001901259	0.007675476	481	1
7250	9638	ELOC	ENSG00000154582	-0.001648404	0.000112194	0.000622438	845	1
349	438	GLCLR	ENSG00000023909	-0.001650712	0.014599186	0.044580843	264	1
3339	4240	H_LUCA16.1	ENSG00000114353	-0.001651315	1.79E-05	0.000118278	1667	1
8583	11601	PRO1633	ENSG00000166226	-0.001652421	0.006511139	0.02227872	960	1
1872	2316	CNIH	ENSG00000100528	-0.001652612	0.00267331	0.010324759	524	1
3187	4026	DJ225E12.1	ENSG00000112406	-0.001653552	0.001388387	0.005849486	686	1
6579	8626	MDC-3.13	ENSG00000145779	-0.001657651	0.000258208	0.001299089	981	1
3262	4131	MSH3	ENSG00000113318	-0.001660485	0.000149046	0.000802784	619	1
12634	19357	CWC25	ENSG00000273559	-0.001662161	0.004588234	0.016542816	533	1
6010	7840	CD2BP1L	ENSG00000140368	-0.001662472	0.000302688	0.001496303	832	1
11471	16507	GZMM	ENSG00000197540	-0.001662639	3.39E-05	0.000211273	1742	1
6631	8719	HSPC280	ENSG00000146386	-0.001662771	5.64E-08	5.79E-07	1747	1
8603	11625	DIPB	ENSG00000166326	-0.001664405	0.008472837	0.027957088	440	1
3349	4250	RNF56	ENSG00000114423	-0.001665032	6.66E-08	6.76E-07	1742	1
6284	8213	MPC2	ENSG00000143158	-0.001665404	0.007713991	0.02580574	853	1
11362	16351	ANKRD36B	ENSG00000196912	-0.001665776	0.015374432	0.046568932	272	1
4066	5194	AILJK	ENSG00000122218	-0.001667162	0.000509315	0.002399577	590	1
8700	11771	HEL-S-1	ENSG00000166913	-0.001668191	2.20E-08	2.41E-07	2496	1
5085	6593	PNAS-110	ENSG00000132963	-0.001668392	7.42E-06	5.29E-05	1796	1
2922	3685	FBP30	ENSG00000109920	-0.001669402	5.36E-05	0.000320419	993	1
756	931	HIAA0929	ENSG00000065526	-0.001669571	0.014604813	0.044587346	439	1
2863	3609	SLAIN2	ENSG00000109171	-0.001670104	0.009352181	0.030439355	427	1
9792	13472	MC1DN14	ENSG00000174886	-0.001672741	8.28E-07	7.06E-06	1640	1
2362	2956	SNRP70	ENSG00000104852	-0.001672859	0.007053896	0.02390487	929	1
4817	6245	EIF2GAMMA	ENSG00000130741	-0.001675728	0.000292778	0.001453515	997	1
8962	12126	2-Sep	ENSG00000168385	-0.001675736	0.001548503	0.006430575	820	1
28	35	MPR 46	ENSG00000003056	-0.001676387	8.70E-05	0.000494362	904	1
2766	3481	UBF-1	ENSG00000108312	-0.001677973	0.001072185	0.004632087	608	1
11938	17308	PEN2	ENSG00000205155	-0.001678703	1.55E-05	0.000104111	695	1
2324	2910	DD5	ENSG00000104517	-0.001679267	0.002174964	0.008632819	345	1
9748	13404	C12ORF76	ENSG00000174456	-0.001680066	0.01227612	0.038463566	289	1
5879	7655	GEC1	ENSG00000139112	-0.001681807	1.86E-05	0.000122023	1262	1
9667	13285	EIF1AP1	ENSG00000173674	-0.001681962	0.00222025	0.008785215	1308	1
6868	9061	US3	ENSG00000149273	-0.001682829	8.90E-12	1.52E-10	3197	1
12136	17728	BAP37	ENSG00000215021	-0.001682999	0.001675644	0.006858037	1086	1
8653	11703	HEL-S-125M	ENSG00000166598	-0.001683505	1.22E-06	1.02E-05	1620	1
7928	10607	HDH V	ENSG00000162613	-0.00168357	0.000729576	0.003298358	703	1
10918	15473	PP-1G	ENSG00000186298	-0.001683874	6.81E-05	0.0003966	1039	1
11839	17096	HLA-DRA1	ENSG00000204287	-0.001684291	0.005025681	0.017897319	969	1
3942	5023	TAF12	ENSG00000120656	-0.001685082	0.012532059	0.039188429	540	1
397	493	RBBP-1	ENSG00000032219	-0.001685373	1.03E-05	7.18E-05	725	1
11019	15708	HAUSP	ENSG00000187555	-0.001685378	0.0003485	0.001699055	380	1
4008	5112	PSPC1	ENSG00000121390	-0.001686837	0.014538952	0.044407546	393	1
4328	5570	NDUFA1	ENSG00000125356	-0.00168721	0.005457782	0.019189537	1952	1
8217	11024	METAP1	ENSG00000164024	-0.001687445	0.004438654	0.016089964	289	1
7859	10504	C16ORF31	ENSG00000162032	-0.00168757	0.00020155	0.001046239	904	1
7949	10636	ARC16	ENSG00000162704	-0.001687904	1.25E-10	1.84E-09	1925	1
7824	10444	SFRS2A	ENSG00000161547	-0.00168805	9.90E-08	9.78E-07	2412	1
659	810	WNK1	ENSG00000060237	-0.001690031	0.000126071	0.000691006	1089	1
6824	9001	4EBP2	ENSG00000148730	-0.001691421	0.000282434	0.001405995	565	1
3584	4539	SCAMP3	ENSG00000116521	-0.001692301	0.000288585	0.001433818	479	1
6593	8649	G3BP1	ENSG00000145907	-0.001694284	0.000124572	0.00068367	830	1
3592	4547	LAMTOR2	ENSG00000116586	-0.001694939	0.014849252	0.04523611	749	1
3295	4179	DWFC	ENSG00000113658	-0.001696621	0.008098594	0.026945584	264	1
10507	14727	S17	ENSG00000182774	-0.001696831	0.001318128	0.005582997	2340	1
2460	3078	P50CDC37	ENSG00000105401	-0.001697714	2.42E-05	0.00015536	1497	1
8034	10772	HEL-S-308	ENSG00000163219	-0.001697735	0.01198452	0.037660993	702	1
8961	12125	ARF2	ENSG00000168374	-0.001698132	1.96E-05	0.000127888	1042	1
2216	2774	NY-CO-7	ENSG00000103266	-0.001698486	0.000475789	0.002256635	1140	1
6144	8022	MUK34	ENSG00000141543	-0.001699839	0.0043106	0.015674798	798	1
7695	10279	CI-10K	ENSG00000160194	-0.001700109	0.001986287	0.007965767	359	1
1901	2349	SFRS5	ENSG00000100650	-0.001701825	3.89E-10	5.38E-09	2582	1
4084	5218	RTR1	ENSG00000122484	-0.001702754	0.010581006	0.033859749	437	1
8856	11982	OTUB1	ENSG00000167770	-0.00170299	3.62E-05	0.000224244	955	1
3194	4036	CUTA	ENSG00000112514	-0.001703321	2.58E-07	2.37E-06	1856	1
1801	2234	P1-CDC46	ENSG00000100297	-0.001703511	0.011803601	0.037156571	326	1
4406	5677	WARBM4	ENSG00000125875	-0.001705336	0.002498641	0.009738666	303	1
4867	6311	COLLYBISTIN	ENSG00000131089	-0.001705492	0.007699868	0.025792334	333	1
2875	3629	KFYI	ENSG00000109390	-0.001706429	0.000910417	0.00401901	701	1
5818	7575	TMOD3	ENSG00000138594	-0.001708499	7.67E-05	0.000441556	811	1
11658	16792	WCRF180	ENSG00000198604	-0.001710265	0.000162045	0.000862953	863	1
7927	10606	USP1	ENSG00000162607	-0.001710635	0.002111526	0.008422982	478	1
5353	6965	ATP5G2	ENSG00000135390	-0.001716222	4.78E-05	0.000289978	1720	1
1636	2034	NBP 2	ENSG00000095906	-0.001719527	0.000944714	0.004153157	515	1
6116	7983	SS18	ENSG00000141380	-0.001719572	0.005675901	0.019808941	460	1
4027	5138	NECRC	ENSG00000121741	-0.001719646	0.002231607	0.008820153	628	1
11731	16901	DC2	ENSG00000198856	-0.001721457	5.04E-06	3.72E-05	1040	1
2680	3379	SETX	ENSG00000107290	-0.001723388	0.00695896	0.023620814	681	1
1565	1942	G4-1	ENSG00000092020	-0.001725121	0.014172322	0.043538057	502	1
2542	3196	ZC3HDC2	ENSG00000105939	-0.001725201	6.74E-07	5.85E-06	1251	1
1473	1829	GRAMD1A	ENSG00000089351	-0.001725848	0.000266584	0.001335435	662	1
4366	5620	XLID12	ENSG00000125676	-0.001726519	0.000646046	0.002961682	690	1
5531	7198	QPRS	ENSG00000136628	-0.001728084	0.013547034	0.041859219	579	1
12636	19360	HIT1	ENSG00000273611	-0.001728396	0.000600833	0.002778387	640	1
3967	5052	ARL1	ENSG00000120805	-0.001729181	0.002715866	0.010460598	381	1
1964	2428	CSTFP50	ENSG00000101138	-0.00172944	0.015239379	0.046236753	175	1
3830	4863	SIN1B	ENSG00000119487	-0.001729677	0.009232302	0.030110672	270	1
4699	6079	OST2	ENSG00000129562	-0.00173049	2.76E-10	3.89E-09	1990	1
5433	7072	HSJ1	ENSG00000135924	-0.001731252	0.015464697	0.046775665	406	1
255	324	PP13275	ENSG00000012822	-0.001731719	0.014028308	0.043158036	329	1
9803	13490	DDX36	ENSG00000174953	-0.001732023	4.81E-06	3.56E-05	1207	1
9132	12402	C15ORF40	ENSG00000169609	-0.00173316	0.000743723	0.003351617	399	1
4089	5224	7-Sep	ENSG00000122545	-0.001737674	3.65E-09	4.45E-08	2066	1
1971	2435	SNRNP102	ENSG00000101161	-0.001738309	6.76E-05	0.000394212	718	1
674	832	SFSWAP	ENSG00000061936	-0.001742399	0.012501667	0.039112577	406	1
7527	10040	ABHD3	ENSG00000158201	-0.001745125	0.004130124	0.01510036	500	1
8143	10926	AVSD2	ENSG00000163703	-0.001746656	0.00507847	0.018055053	217	1
636	784	MBS	ENSG00000058272	-0.001748399	1.84E-06	1.48E-05	1232	1
4040	5157	TMEM156	ENSG00000121895	-0.001749456	0.00104426	0.004526785	442	1
3068	3875	NOT2H	ENSG00000111596	-0.001749645	0.000215179	0.001107164	735	1
5029	6513	HSXIAPAF1	ENSG00000132530	-0.001750074	6.36E-05	0.000373561	486	1
1925	2380	SRP54	ENSG00000100883	-0.001752303	2.31E-05	0.00014904	584	1
2815	3537	CYTH1	ENSG00000108669	-0.001752598	0.000689578	0.003135093	606	1
4296	5525	SCA1	ENSG00000124788	-0.001752689	0.005956239	0.020633837	622	1
10360	14457	EHMT1	ENSG00000181090	-0.001753385	0.002462773	0.009613561	488	1
1518	1881	GOLGA3	ENSG00000090615	-0.001753898	0.007963563	0.026557014	281	1
3201	4047	GTF2D	ENSG00000112592	-0.001757057	0.00947747	0.030815676	190	1
7292	9694	OAZI	ENSG00000155096	-0.001757058	0.000238709	0.001213364	600	1
3767	4787	FLR1	ENSG00000118564	-0.001758953	0.001516003	0.006320313	566	1
7539	10058	IF2	ENSG00000158417	-0.001761177	2.14E-05	0.000138788	1080	1
4251	5456	SNRNP27	ENSG00000124380	-0.00176175	0.005770193	0.020094014	521	1
3111	3924	BTN3A3	ENSG00000111801	-0.001764986	0.015250316	0.046258929	354	1
6749	8898	TDRD23	ENSG00000147854	-0.001766559	0.002828632	0.0108295	369	1
11488	16533	CDC42SE1	ENSG00000197622	-0.001767043	6.37E-07	5.54E-06	1342	1
9603	13183	MTX	ENSG00000173171	-0.001767141	0.012576774	0.039299337	259	1
3703	4690	AIPLA2	ENSG00000117592	-0.001767165	5.30E-10	7.24E-09	1549	1
4143	5296	ADGRE5	ENSG00000123146	-0.00176888	8.29E-09	9.67E-08	1601	1
2074	2583	SCC3B	ENSG00000101972	-0.001769337	0.002566025	0.009958678	646	1
1571	1951	SLY1P	ENSG00000092108	-0.001770402	0.001125099	0.004836104	404	1
4437	5721	KLC	ENSG00000126214	-0.001773237	0.00701882	0.023792326	409	1
3406	4321	NCL	ENSG00000115053	-0.001773341	1.16E-09	1.53E-08	2473	1
498	617	HRPB140	ENSG00000047315	-0.001773487	0.000229731	0.001172005	732	1
8873	12007	ATPQ	ENSG00000167863	-0.001774346	0.001798349	0.007310953	626	1
6929	9151	GPIIA	ENSG00000150093	-0.0017769	1.05E-05	7.25E-05	722	1
5236	6801	NEDMILG	ENSG00000134440	-0.001778193	0.008206035	0.027230281	504	1
8466	11411	HEL30	ENSG00000165475	-0.001778711	0.01095392	0.034876082	200	1
3200	4046	KIAA1838	ENSG00000112584	-0.001779292	0.003080769	0.011672132	217	1
685	845	TANGO5	ENSG00000062716	-0.001780436	2.79E-05	0.000176643	1038	1
10940	15519	C1ORF160	ENSG00000186501	-0.001780563	0.005918556	0.020520988	319	1
7083	9385	P-CIP2	ENSG00000152332	-0.001780876	0.000132999	0.000726082	868	1
157	205	CDK11A	ENSG00000008128	-0.001781524	0.000906242	0.004003355	411	1
5050	6539	R-PTP-ALPHA	ENSG00000132670	-0.001781834	7.64E-05	0.000440119	694	1
3398	4311	MATS1	ENSG00000114978	-0.001782443	9.95E-06	6.93E-05	1255	1
5023	6507	EIF5A1	ENSG00000132507	-0.001782618	9.59E-06	6.70E-05	1454	1
8645	11690	P24B	ENSG00000166557	-0.001782993	0.006610939	0.022565692	397	1
6943	9177	PDCD4	ENSG00000150593	-0.001783248	7.05E-12	1.21E-10	2134	1
633	780	ATP11B	ENSG00000058063	-0.001783273	0.00161209	0.006644857	524	1
3810	4841	PTBP3	ENSG00000119314	-0.001784989	1.16E-06	9.70E-06	863	1
2929	3694	MCG18	ENSG00000110011	-0.001786614	0.000247502	0.001254134	627	1
1451	1800	ABTAP	ENSG00000089048	-0.001786772	0.002166867	0.008603358	421	1
11292	16244	HIP10	ENSG00000196504	-0.001787471	0.001511671	0.006304318	1042	1
6411	8377	ROPP120	ENSG00000143924	-0.001787688	0.000447061	0.002134674	1230	1
3494	4434	HDLBP	ENSG00000115677	-0.001787981	0.000160393	0.000855944	661	1
2369	2963	PIH1D1	ENSG00000104872	-0.001788126	0.006203492	0.021352137	519	1
8218	11025	PRO34683	ENSG00000164031	-0.001788229	7.76E-06	5.52E-05	850	1
9377	12810	ASXL1	ENSG00000171456	-0.001789627	0.005725407	0.019948952	528	1
10990	15630	AROS	ENSG00000187051	-0.001791852	0.000122966	0.000675729	754	1
2395	2999	LYDG10	ENSG00000104979	-0.001792521	1.40E-12	2.60E-11	1990	1
9172	12461	BSTA	ENSG00000169895	-0.001793229	9.16E-08	9.07E-07	865	1
9162	12437	UGPP2	ENSG00000169764	-0.001793561	4.68E-05	0.000284627	1324	1
12641	19373	TAFII32	ENSG00000273841	-0.001794236	0.003948857	0.014520906	606	1
7409	9861	SDFR1	ENSG00000156642	-0.001796087	0.01139402	0.036063147	227	1
3556	4509	ROC22	ENSG00000116198	-0.001796089	0.009518966	0.030926935	237	1
7722	10311	HRMT1L1	ENSG00000160310	-0.001797015	0.000392188	0.001891793	1115	1
7374	9814	USP16	ENSG00000156256	-0.001797035	6.32E-05	0.000372214	869	1
288	360	THC1	ENSG00000015285	-0.001797199	2.37E-05	0.000152295	1185	1
5051	6541	MRP-S29	ENSG00000132676	-0.001798085	0.000634696	0.002915944	629	1
9619	13210	TIN1	ENSG00000173273	-0.001799841	0.011607111	0.036619416	282	1
10422	14577	SNRPE	ENSG00000182004	-0.001800203	6.09E-05	0.000359512	1058	1
10206	14152	TMEM107	ENSG00000179029	-0.001800504	0.000775215	0.003472669	395	1
9768	13440	TMEM167	ENSG00000174695	-0.001800894	3.74E-06	2.81E-05	850	1
80	103	MLL5	ENSG00000005483	-0.001801847	1.28E-09	1.68E-08	2211	1
5490	7139	RAC-1	ENSG00000136238	-0.001802891	2.57E-06	2.01E-05	1535	1
9269	12620	NUDCL2	ENSG00000170584	-0.001803663	0.012816081	0.039968743	559	1
4509	5817	PPCS	ENSG00000127125	-0.001805724	2.99E-05	0.000188157	911	1
8339	11209	CDG2Z	ENSG00000164615	-0.001806206	2.26E-06	1.78E-05	801	1
10398	14533	DPZF	ENSG00000181722	-0.001809775	0.000456404	0.002176025	831	1
8410	11318	LETM2	ENSG00000165046	-0.001809936	0.014140178	0.043460254	156	1
8841	11957	GLOD4	ENSG00000167699	-0.001811785	0.000149609	0.000804797	583	1
4441	5726	PCID2	ENSG00000126226	-0.001812957	5.55E-05	0.000330413	648	1
10856	15350	MORFRG15	ENSG00000185787	-0.001814327	1.36E-08	1.54E-07	1917	1
7424	9878	PRR14	ENSG00000156858	-0.001818993	0.016108271	0.048286939	314	1
10941	15523	ARHGAP30	ENSG00000186517	-0.001821182	1.34E-07	1.29E-06	1082	1
191	247	RANBPM	ENSG00000010017	-0.001822165	0.012744325	0.039764415	300	1
12007	17481	RCHF1	ENSG00000211460	-0.001823902	0.0016101	0.006638799	427	1
5230	6790	HIES4	ENSG00000134352	-0.001825143	0.008582223	0.028257944	462	1
6390	8347	CNIH-4	ENSG00000143771	-0.001826061	1.15E-05	7.92E-05	511	1
9634	13238	EHBP1L1	ENSG00000173442	-0.001826914	0.009867	0.031919406	284	1
4191	5365	PM/SCL-75	ENSG00000123737	-0.001827734	0.00912677	0.029796974	293	1
318	401	TFB3	ENSG00000020426	-0.001828004	0.002620027	0.010143556	552	1
5797	7549	NAB1	ENSG00000138386	-0.001828759	0.00648922	0.022215646	147	1
5425	7061	VODI	ENSG00000135899	-0.00182895	1.30E-08	1.47E-07	893	1
10471	14659	TRAPPC6B	ENSG00000182400	-0.001829344	0.001130233	0.004855108	310	1
9549	13105	CFL1	ENSG00000172757	-0.001831788	2.71E-25	1.30E-23	4717	1
2966	3743	FBA	ENSG00000110429	-0.001833761	0.000121843	0.000670424	331	1
755	930	B15	ENSG00000065518	-0.001834255	0.000240292	0.001220025	1407	1
9347	12762	RAZ1	ENSG00000171222	-0.001834388	7.19E-09	8.46E-08	1559	1
6087	7942	FKSG26	ENSG00000141002	-0.001834554	5.96E-07	5.20E-06	1389	1
11685	16830	MT-CYB	ENSG00000198727	-0.00183465	3.21E-13	6.37E-12	3177	1
6756	8909	AIR1	ENSG00000147905	-0.001837077	0.000571255	0.002656064	498	1
12281	18164	AGD3	ENSG00000235162	-0.001837973	2.92E-05	0.000184417	995	1
8561	11568	PUS9	ENSG00000166133	-0.001838534	0.011033203	0.035089422	121	1
4268	5485	PTI	ENSG00000124570	-0.00184055	4.96E-05	0.000299668	644	1
10451	14623	MSTP009	ENSG00000182220	-0.001844489	2.65E-07	2.42E-06	1079	1
9793	13473	BM-011	ENSG00000174891	-0.00184596	0.002389477	0.009361843	406	1
429	527	NS4ATP1	ENSG00000036054	-0.00184724	0.012392809	0.038810101	206	1
3582	4537	S100PBP	ENSG00000116497	-0.001847599	0.002246967	0.008871659	456	1
1486	1844	NECAP1	ENSG00000089818	-0.001848629	0.000148753	0.000801542	425	1
1309	1622	EIF3-BETA	ENSG00000084623	-0.001850254	4.74E-06	3.52E-05	1162	1
1579	1960	TIN2	ENSG00000092330	-0.001850881	4.38E-05	0.000267208	587	1
1385	1712	SERRATE	ENSG00000087087	-0.001851534	0.000825796	0.00367344	551	1
5761	7501	DTNB	ENSG00000138101	-0.001852063	0.001406884	0.005919592	257	1
5841	7606	ALKKUCS	ENSG00000138688	-0.00185365	0.005426929	0.019102454	483	1
1316	1633	MTPA	ENSG00000084754	-0.001854616	0.000183446	0.000963244	922	1
6252	8169	SYTL1	ENSG00000142765	-0.001854631	0.006660536	0.02272282	585	1
9195	12494	EIEE56	ENSG00000170027	-0.001855607	0.004605327	0.016590369	363	1
7098	9404	RPP38	ENSG00000152464	-0.001855901	0.004904832	0.017525267	237	1
1820	2259	MT-TRX	ENSG00000100348	-0.001856158	9.67E-05	0.000545616	698	1
9820	13518	PACS1	ENSG00000175115	-0.001856284	0.000635674	0.002919381	660	1
7410	9862	QUERKOPF	ENSG00000156650	-0.00185654	0.000142242	0.000769959	748	1
3044	3843	MDM20	ENSG00000111300	-0.001857398	0.007613788	0.025547326	215	1
5216	6773	HSPC232	ENSG00000134283	-0.001857939	0.000106803	0.000597205	786	1
464	575	HC9	ENSG00000041357	-0.001858892	0.000108771	0.000606347	1161	1
6257	8175	PAIRBP1	ENSG00000142864	-0.001859971	5.92E-07	5.17E-06	1999	1
7167	9510	CYRI-B	ENSG00000153310	-0.001860388	1.91E-09	2.44E-08	1561	1
1929	2385	WDR23	ENSG00000100897	-0.00186101	0.000156873	0.000840679	447	1
5802	7556	DOC45	ENSG00000138430	-0.00186123	0.000241458	0.001224968	625	1
3070	3877	CFIM72	ENSG00000111605	-0.001862174	0.002915444	0.011121783	494	1
1839	2280	RANGAP1	ENSG00000100401	-0.001863178	0.01122097	0.035612683	248	1
9789	13468	FINGER7	ENSG00000174851	-0.001867045	0.001863776	0.007548964	528	1
9149	12422	PROMM	ENSG00000169714	-0.001868077	1.93E-05	0.000126355	2440	1
10872	15374	DSPA2A	ENSG00000185885	-0.001868507	5.80E-10	7.83E-09	2337	1
8974	12142	IEF-SSP-3521	ENSG00000168439	-0.001869936	2.54E-06	1.99E-05	857	1
2551	3207	ZRS	ENSG00000105983	-0.001870723	0.010685745	0.034109306	225	1
4473	5770	G1P3	ENSG00000126709	-0.001871167	3.35E-06	2.55E-05	791	1
1109	1360	DGKDELTA	ENSG00000077044	-0.001873399	0.000430698	0.002063499	558	1
585	718	BET3	ENSG00000054116	-0.001873599	2.13E-05	0.000138131	614	1
1279	1589	2810028N01RIK	ENSG00000083520	-0.001873773	0.004049407	0.014843557	272	1
6574	8619	TAF3B1	ENSG00000145734	-0.001874457	0.000204913	0.001060244	779	1
3709	4700	RSRP1	ENSG00000117616	-0.001874844	1.81E-13	3.69E-12	2134	1
4457	5748	IIAE7	ENSG00000126456	-0.001875736	7.19E-05	0.000417093	864	1
6001	7831	TF2A2	ENSG00000140307	-0.001877241	7.72E-05	0.000443825	960	1
1177	1448	KU86	ENSG00000079246	-0.001878094	5.32E-06	3.90E-05	1372	1
430	528	CUL3	ENSG00000036257	-0.001878838	7.62E-05	0.00043959	634	1
6767	8924	UGCG	ENSG00000148154	-0.001879487	0.003706943	0.013750309	256	1
1442	1791	XRN2	ENSG00000088930	-0.001880027	8.61E-05	0.00049063	877	1
2531	3178	RPA43	ENSG00000105849	-0.001880953	0.008611474	0.028332306	419	1
6540	8570	CAMKD	ENSG00000145349	-0.001881679	0.002182322	0.008653942	338	1
9673	13297	MAS20	ENSG00000173726	-0.001881881	1.95E-05	0.000127468	977	1
1884	2330	AHSA1	ENSG00000100591	-0.001882109	2.11E-05	0.000136784	861	1
3839	4873	C19ORF25	ENSG00000119559	-0.001882159	4.25E-05	0.00025976	645	1
4446	5734	RBM42	ENSG00000126254	-0.001882501	0.000306038	0.001511105	639	1
9853	13571	EIF3S5	ENSG00000175390	-0.00188312	5.56E-09	6.61E-08	2304	1
4412	5688	EDG6	ENSG00000125910	-0.001883127	0.000404068	0.001943214	551	1
12618	19279	LIX1L	ENSG00000271601	-0.001883496	0.000218357	0.001121158	464	1
7128	9449	UTRN	ENSG00000152818	-0.001887675	8.18E-06	5.80E-05	853	1
8244	11058	PRO2730	ENSG00000164091	-0.001888016	2.61E-05	0.00016651	676	1
2686	3387	ZFAND5	ENSG00000107372	-0.001888704	5.99E-06	4.33E-05	1016	1
3391	4302	MFH	ENSG00000114861	-0.00189015	6.48E-06	4.66E-05	879	1
10950	15538	E2-20K	ENSG00000186591	-0.00189052	0.000163866	0.000870835	436	1
480	597	LCP2	ENSG00000043462	-0.001890664	5.46E-10	7.42E-09	1723	1
2150	2694	HS.89862	ENSG00000102871	-0.001891658	0.00023728	0.001206654	528	1
1062	1306	FRA2	ENSG00000075426	-0.001891689	5.95E-06	4.31E-05	946	1
11369	16362	SLC39A10	ENSG00000196950	-0.001891713	0.001365038	0.005764446	286	1
10363	14463	NPM1	ENSG00000181163	-0.001891734	7.15E-13	1.37E-11	3677	1
9381	12816	WIPF2	ENSG00000171475	-0.001892134	0.002533975	0.009852285	302	1
2618	3300	IMAP2	ENSG00000106560	-0.001892907	0.002742029	0.010548619	638	1
5170	6707	C14ORF1	ENSG00000133935	-0.001892994	0.015160804	0.046053156	211	1
9096	12331	CGI-07	ENSG00000169251	-0.001893445	0.003915514	0.014414924	312	1
9234	12558	FOS	ENSG00000170345	-0.001893902	1.11E-15	2.83E-14	3612	1
10611	14933	UTP13	ENSG00000183751	-0.001894248	0.012574292	0.039299337	173	1
6912	9128	URP2SF	ENSG00000149781	-0.001895426	2.72E-06	2.11E-05	785	1
8271	11107	PCH1E	ENSG00000164209	-0.001895985	0.000869152	0.003854197	312	1
7898	10558	GRC3	ENSG00000162408	-0.001896804	0.013064622	0.040604795	191	1
3948	5031	WBP4	ENSG00000120688	-0.001896804	0.003479212	0.012996332	277	1
10419	14568	PRKAG1	ENSG00000181929	-0.001897135	0.000210989	0.001087269	412	1
618	758	SPG71	ENSG00000056097	-0.001897544	0.002682629	0.010357614	572	1
12251	18068	D6S218E	ENSG00000231500	-0.00189761	5.87E-15	1.41E-13	3197	1
9713	13352	LEMD3	ENSG00000174106	-0.001897919	0.01599258	0.048030484	298	1
416	513	RNF19A	ENSG00000034677	-0.001898412	1.59E-06	1.29E-05	947	1
6372	8323	GATAD2B	ENSG00000143614	-0.001898507	0.015508765	0.04689783	420	1
7276	9672	MPPE1	ENSG00000154889	-0.001900894	0.000236417	0.001202748	396	1
12397	18441	TMEM141	ENSG00000244187	-0.00190234	0.000110687	0.000615415	489	1
4271	5488	H1.3	ENSG00000124575	-0.00190553	0.01155218	0.036491265	373	1
2703	3407	IPLA1BETA	ENSG00000107651	-0.001906105	0.00076055	0.003418987	220	1
2873	3626	UBE2D3	ENSG00000109332	-0.001907774	2.74E-11	4.40E-10	2660	1
4433	5717	UROD	ENSG00000126088	-0.001907931	0.001795104	0.007304749	235	1
4286	5511	MEA	ENSG00000124733	-0.00190984	0.004591773	0.016550894	755	1
10137	14035	GALNACT11	ENSG00000178234	-0.001910098	0.00286634	0.010958931	342	1
10229	14197	JMML	ENSG00000179295	-0.001911516	0.001006034	0.004382724	411	1
5955	7758	SNO	ENSG00000139697	-0.001912018	0.000259586	0.001305509	516	1
6692	8811	HINCUT-1	ENSG00000147162	-0.001912467	1.30E-06	1.08E-05	937	1
8431	11362	STRBP	ENSG00000165209	-0.001914256	0.005813159	0.020227064	297	1
10804	15267	HGS	ENSG00000185359	-0.001914842	0.000310624	0.001531973	331	1
1600	1987	DJ351K20.2	ENSG00000093144	-0.001916608	1.68E-05	0.000111435	553	1
7198	9555	SREK1	ENSG00000153914	-0.001917768	0.000352924	0.001718649	604	1
6483	8486	MU-RMS-40.18	ENSG00000144674	-0.001918666	3.90E-06	2.92E-05	845	1
3736	4732	MLL1A	ENSG00000118058	-0.001918948	5.40E-05	0.00032224	1109	1
7744	10342	SEMDK	ENSG00000160584	-0.001919259	0.006184104	0.021296906	311	1
7474	9959	DSIPI	ENSG00000157514	-0.001919634	2.88E-16	7.79E-15	3740	1
7914	10585	RBAP48	ENSG00000162521	-0.001920076	0.000158564	0.000847603	1032	1
4606	5954	LSM8	ENSG00000128534	-0.00192038	3.11E-08	3.33E-07	1345	1
11420	16431	NTPDASE-4	ENSG00000197217	-0.001920381	0.007850649	0.026221619	284	1
7164	9502	RBMS1	ENSG00000153250	-0.00192212	1.25E-08	1.42E-07	958	1
6592	8648	VAN	ENSG00000145901	-0.001922377	1.12E-07	1.10E-06	768	1
7600	10144	AIRS	ENSG00000159131	-0.001923974	0.004288537	0.015599017	265	1
510	632	DJ94G16.2	ENSG00000047932	-0.00192426	1.30E-06	1.08E-05	633	1
9439	12925	FAM18B1	ENSG00000171928	-0.001924357	0.002451296	0.009574623	295	1
6113	7979	CLTC	ENSG00000141367	-0.001925439	1.89E-05	0.000124248	516	1
6384	8340	SRP9	ENSG00000143742	-0.001927932	1.87E-08	2.07E-07	1445	1
3621	4585	PLEKHM2	ENSG00000116786	-0.001927936	0.016071837	0.048211728	154	1
3863	4900	C14ORF156	ENSG00000119705	-0.001929268	0.001330579	0.00563012	468	1
4653	6023	PSMA1	ENSG00000129084	-0.00193076	6.32E-11	9.70E-10	1480	1
3035	3828	DC15	ENSG00000111237	-0.001931212	7.07E-06	5.06E-05	989	1
9556	13117	DCP2	ENSG00000172795	-0.001931441	7.75E-05	0.000445202	581	1
3961	5046	RAMP4	ENSG00000120742	-0.001931458	2.88E-11	4.61E-10	2253	1
10818	15285	GRIN3	ENSG00000185477	-0.001932016	0.000631979	0.002905556	752	1
300	375	ATP2C1A	ENSG00000017260	-0.001933442	0.006224104	0.021411522	226	1
2562	3226	TXBP151	ENSG00000106052	-0.001933497	9.42E-10	1.25E-08	1425	1
9877	13604	MRP-L48	ENSG00000175581	-0.001935441	0.013695614	0.042287571	268	1
11597	16706	RPL23A	ENSG00000198242	-0.001936144	1.53E-19	5.15E-18	3189	1
4706	6087	SEC14L1	ENSG00000129657	-0.001936644	1.14E-05	7.87E-05	525	1
723	892	CNN2	ENSG00000064666	-0.001937308	4.61E-07	4.10E-06	1305	1
4502	5809	IP90	ENSG00000127022	-0.001937636	3.41E-06	2.58E-05	1109	1
8088	10850	TILP	ENSG00000163512	-0.001937873	0.000119416	0.00065849	344	1
3692	4678	TMED5	ENSG00000117500	-0.001938497	1.99E-06	1.59E-05	689	1
12700	19571	HC10-II	ENSG00000277791	-0.001938652	1.58E-08	1.77E-07	1539	1
1961	2423	YSK3	ENSG00000101109	-0.0019389	6.08E-15	1.45E-13	2445	1
5816	7573	USP8	ENSG00000138592	-0.001938962	0.001497101	0.006251475	573	1
11568	16664	SFI1	ENSG00000198089	-0.001939109	0.004891236	0.017491828	330	1
10171	14100	VA	ENSG00000178741	-0.001940744	5.77E-07	5.05E-06	1684	1
11050	15778	EIF4EBP1	ENSG00000187840	-0.001941291	0.000417632	0.00200391	407	1
3757	4771	PHF3	ENSG00000118482	-0.001942876	1.01E-05	7.06E-05	903	1
9521	13066	PP1ALPHA	ENSG00000172531	-0.001943664	2.98E-14	6.58E-13	2157	1
10523	14759	SRPRA	ENSG00000182934	-0.001944104	5.43E-06	3.98E-05	722	1
44	56	NY-LU-12	ENSG00000004534	-0.001944141	3.11E-06	2.38E-05	679	1
11720	16884	UBC6E	ENSG00000198833	-0.001946562	5.61E-06	4.09E-05	569	1
8133	10911	ANIA-6A	ENSG00000163660	-0.001946623	6.03E-15	1.44E-13	1917	1
8621	11658	RNF169	ENSG00000166439	-0.001947301	1.29E-05	8.79E-05	323	1
2272	2845	ATPIM	ENSG00000104043	-0.001947408	0.000117409	0.000648166	674	1
374	468	VRK2	ENSG00000028116	-0.001947727	0.001124616	0.004835659	233	1
3774	4794	MLC-B	ENSG00000118680	-0.001948805	2.69E-13	5.37E-12	3372	1
2812	3534	HCA66	ENSG00000108651	-0.001951548	0.003615066	0.013444712	252	1
10193	14134	DNAJ26	ENSG00000178950	-0.001951609	0.000195768	0.001019127	472	1
1045	1285	EIF4G3	ENSG00000075151	-0.001952822	0.00111721	0.004810305	330	1
3998	5093	KIAA0922	ENSG00000121210	-0.001953745	0.006636281	0.022646131	240	1
3191	4031	ZIP7	ENSG00000112473	-0.001953776	0.011368958	0.036010646	252	1
4284	5507	PEAS	ENSG00000124702	-0.001953976	0.002894539	0.011048647	332	1
3982	5071	SCCD	ENSG00000120942	-0.001956625	0.001080169	0.004661839	170	1
6849	9038	DGK-ZETA	ENSG00000149091	-0.00195839	2.96E-05	0.000186266	715	1
2390	2992	GRG5	ENSG00000104964	-0.001959224	5.43E-08	5.59E-07	1233	1
944	1151	HUSSY-3	ENSG00000071462	-0.001960081	0.002089409	0.008339975	389	1
4221	5412	IDAA	ENSG00000124181	-0.001961248	0.015981085	0.048007269	319	1
3426	4343	EIF2BDELTA	ENSG00000115211	-0.001962934	0.010476966	0.033560511	209	1
1909	2360	PCNX1	ENSG00000100731	-0.001965497	4.83E-05	0.000292627	422	1
1063	1309	KIAA0826	ENSG00000075539	-0.001967426	0.009828157	0.031809893	507	1
286	358	YAF2	ENSG00000015153	-0.001968106	2.17E-05	0.000140147	432	1
6184	8071	PFK-B	ENSG00000141959	-0.001968197	0.012608489	0.039388783	403	1
6735	8879	AEG1	ENSG00000147649	-0.001971431	3.15E-09	3.87E-08	1560	1
3695	4682	XTP2	ENSG00000117523	-0.00197311	6.97E-14	1.49E-12	2150	1
4507	5815	ZFYVE5	ENSG00000127084	-0.001973272	0.000233497	0.001189788	630	1
4903	6361	GNTI	ENSG00000131446	-0.0019735	3.24E-05	0.00020265	818	1
4749	6154	EL36	ENSG00000130255	-0.001974223	6.16E-18	1.91E-16	3170	1
879	1074	LLT1	ENSG00000069493	-0.001974262	8.53E-13	1.63E-11	1833	1
3460	4388	GAM	ENSG00000115419	-0.001975747	3.00E-06	2.31E-05	900	1
3310	4198	TBCCD1	ENSG00000113838	-0.001976773	0.004461941	0.016146833	130	1
12359	18363	EIF-6	ENSG00000242372	-0.001977245	3.58E-05	0.00022229	847	1
3726	4719	ORP9	ENSG00000117859	-0.001977657	0.000652545	0.002986109	375	1
8031	10762	CDC42EP3	ENSG00000163171	-0.001977916	0.000668626	0.003050937	734	1
12342	18327	ATP5J2	ENSG00000241468	-0.001978465	0.000135788	0.000738235	835	1
4900	6357	NER	ENSG00000131408	-0.001978699	0.003557111	0.013248497	671	1
3079	3886	MY036	ENSG00000111653	-0.001979985	0.000879966	0.003895378	301	1
12257	18091	LINC00493	ENSG00000232388	-0.001980874	0.000125881	0.000690263	523	1
4558	5886	YOTIAO	ENSG00000127914	-0.001981799	4.10E-11	6.43E-10	1173	1
1426	1766	ZIZ1	ENSG00000088387	-0.001982968	0.00039046	0.001884169	120	1
3634	4601	US15M	ENSG00000116898	-0.001983064	0.000265459	0.001331368	529	1
6450	8432	LNPK	ENSG00000144320	-0.001983256	0.013949949	0.042958429	141	1
3174	4010	DJ30M3.2	ENSG00000112308	-0.001983967	8.15E-06	5.78E-05	727	1
2603	3281	GCTR	ENSG00000106415	-0.001984546	5.89E-05	0.000348901	567	1
8712	11791	FT1	ENSG00000166971	-0.001986688	0.000739627	0.003336693	410	1
9397	12853	ZKSCAN19	ENSG00000171606	-0.001989632	0.005055386	0.017983011	310	1
11075	15849	C7ORF59	ENSG00000188186	-0.001991397	2.47E-15	6.08E-14	1691	1
2243	2806	ZF87	ENSG00000103495	-0.001993091	3.64E-05	0.000225284	685	1
630	777	C1ORF128	ENSG00000057757	-0.001993337	1.30E-05	8.82E-05	753	1
5320	6919	P2X4	ENSG00000135124	-0.001993582	0.00065709	0.003004748	360	1
1918	2371	FSAP152	ENSG00000100813	-0.001994462	2.65E-05	0.000169119	636	1
6162	8043	DPC4	ENSG00000141646	-0.001995912	0.00039657	0.001910759	253	1
4082	5216	ZEP-2	ENSG00000122482	-0.001999027	0.000580201	0.002692748	556	1
11657	16788	BGL	ENSG00000198589	-0.00199922	7.60E-05	0.00043865	588	1
6198	8089	IFNAR	ENSG00000142166	-0.002000075	0.000311894	0.001537047	381	1
8904	12047	TRANK1	ENSG00000168016	-0.002000118	0.005217551	0.018472247	340	1
3198	4044	CCND3	ENSG00000112576	-0.002000878	1.05E-10	1.56E-09	1358	1
118	155	F23149_1	ENSG00000006712	-0.002001121	0.003976863	0.014611248	422	1
5345	6954	FMD2	ENSG00000135341	-0.002001161	0.001538739	0.006398364	231	1
6725	8861	PPAPDC1B	ENSG00000147535	-0.002005207	0.004368744	0.015872647	279	1
4873	6322	MC4DN16	ENSG00000131143	-0.002005671	1.35E-19	4.57E-18	3894	1
2723	3431	TNKS2	ENSG00000107854	-0.0020058	7.80E-05	0.000448018	494	1
1879	2325	TIMM9	ENSG00000100575	-0.002005863	0.001889803	0.00763648	302	1
5575	7254	STX17	ENSG00000136874	-0.002006118	0.00651446	0.022284101	253	1
7243	9625	GBP-5	ENSG00000154451	-0.002008528	6.06E-06	4.37E-05	731	1
6619	8696	RPL7L1	ENSG00000146223	-0.002009058	0.007001551	0.023746415	505	1
6459	8449	WDR29	ENSG00000144451	-0.002009172	0.004441776	0.016092128	186	1
10261	14274	PDXDC1	ENSG00000179889	-0.002009452	0.000109358	0.000609354	358	1
952	1160	ZBU1	ENSG00000071794	-0.002010777	0.014690623	0.044817122	243	1
929	1133	ORP3	ENSG00000070882	-0.002011379	0.01443827	0.04416351	343	1
9435	12914	ES7	ENSG00000171863	-0.002011644	9.69E-20	3.31E-18	3169	1
8863	11993	CDK2AP2	ENSG00000167797	-0.00201334	2.68E-10	3.79E-09	1451	1
12145	17753	DBX	ENSG00000215301	-0.002013363	1.42E-09	1.85E-08	1795	1
3341	4242	SPGFY2	ENSG00000114374	-0.002013913	0.016653267	0.049663743	288	1
10118	14005	COXPD53	ENSG00000178074	-0.00201408	0.006267835	0.021550332	227	1
5987	7815	NIPA2	ENSG00000140157	-0.002014117	0.003931912	0.014462768	418	1
8158	10948	HSNFRK	ENSG00000163788	-0.00201417	3.45E-05	0.000214648	578	1
4470	5767	NSRP70	ENSG00000126653	-0.002014586	0.001093126	0.004714567	436	1
806	990	MYO9A	ENSG00000066933	-0.002014725	0.00552108	0.019374689	208	1
6683	8800	CI-ESSS	ENSG00000147123	-0.002015188	2.21E-10	3.15E-09	1801	1
224	289	HAP95	ENSG00000011243	-0.002016622	0.000469391	0.002232104	432	1
3108	3921	HSPC123-LIKE	ENSG00000111790	-0.002016758	7.35E-10	9.84E-09	1364	1
9168	12454	RNF109	ENSG00000169871	-0.002017544	1.68E-05	0.000111583	657	1
2285	2862	HPS9	ENSG00000104164	-0.002020069	0.000738894	0.003335753	433	1
8296	11141	KIAA1430	ENSG00000164323	-0.002020708	0.004219783	0.015397535	547	1
6873	9069	TELO1	ENSG00000149311	-0.002021568	0.000106059	0.000593308	812	1
5019	6503	H3F3B	ENSG00000132475	-0.002022149	6.07E-29	3.63E-27	4664	1
4714	6099	RPS4Y	ENSG00000129824	-0.002022909	5.78E-10	7.81E-09	978	1
2381	2979	OAZ1	ENSG00000104904	-0.002022985	3.20E-26	1.62E-24	4211	1
4048	5168	MAT-XA	ENSG00000121964	-0.002023964	0.007133014	0.024145161	302	1
3880	4920	YIPF4	ENSG00000119820	-0.00202419	1.37E-06	1.13E-05	708	1
9337	12744	C9ORF16	ENSG00000171159	-0.002024874	2.72E-14	6.06E-13	2179	1
7797	10409	MGAT4B	ENSG00000161013	-0.002026364	0.015626769	0.047187512	174	1
1550	1920	SEL-1L3	ENSG00000091490	-0.002027598	0.00025018	0.001265692	471	1
1188	1462	SQSD	ENSG00000079459	-0.002028515	5.13E-07	4.53E-06	793	1
3115	3928	PTD013	ENSG00000111832	-0.002028808	3.45E-09	4.21E-08	1276	1
2641	3329	BA235O14.2	ENSG00000106733	-0.002028893	3.20E-07	2.90E-06	638	1
9606	13187	PART7	ENSG00000173200	-0.002031781	0.00198857	0.007972415	328	1
4200	5378	PRO2194	ENSG00000123983	-0.00203275	0.005450764	0.01917544	302	1
4674	6051	PUS7L	ENSG00000129317	-0.002032827	0.00013928	0.000755285	338	1
11755	16929	BHLHD2	ENSG00000198911	-0.002035022	0.003025078	0.011485025	227	1
10276	14298	PTGR3	ENSG00000180011	-0.002035237	0.010170128	0.032725633	149	1
1283	1593	AS3	ENSG00000083642	-0.002038603	0.000536085	0.002510855	344	1
9956	13734	FIGC	ENSG00000176407	-0.002039895	0.000116766	0.000645276	301	1
11638	16760	HGRG8	ENSG00000198492	-0.002039916	0.000354238	0.001723734	698	1
3677	4660	NOBP	ENSG00000117395	-0.002039924	0.001857026	0.007527893	327	1
6414	8380	CEP80	ENSG00000143947	-0.002041069	1.24E-26	6.59E-25	3198	1
3237	4092	BRD8	ENSG00000112983	-0.002041628	0.015812119	0.047620335	200	1
9928	13679	CSTF-77	ENSG00000176102	-0.002042045	0.007919424	0.026443376	183	1
9224	12541	P3H5	ENSG00000170275	-0.002042635	0.007233542	0.024435725	301	1
9850	13567	TCPTP	ENSG00000175354	-0.002045265	1.87E-06	1.50E-05	774	1
5072	6570	TDE1	ENSG00000132824	-0.002045562	1.87E-06	1.50E-05	745	1
3433	4351	PP2CG	ENSG00000115241	-0.00204694	9.42E-05	0.000531737	907	1
10065	13931	D11S2243E	ENSG00000177600	-0.002047951	6.93E-23	2.95E-21	3196	1
376	470	VEZT	ENSG00000028203	-0.002049559	0.001401753	0.005899951	318	1
7087	9392	CWF19L2	ENSG00000152404	-0.002049906	0.001043728	0.004526014	471	1
5886	7664	AEBP2	ENSG00000139154	-0.002050122	0.008074429	0.026891561	266	1
948	1155	AGM8	ENSG00000071564	-0.002052222	0.001640592	0.006747215	176	1
4317	5554	DRV2	ENSG00000125245	-0.002052369	0.001332084	0.005634617	556	1
1733	2151	ERK-2	ENSG00000100030	-0.002054628	3.17E-08	3.39E-07	1141	1
11193	16082	TCX1	ENSG00000189308	-0.002055185	0.007616683	0.025547326	134	1
4254	5459	ATPIA	ENSG00000124406	-0.002055313	3.59E-06	2.70E-05	786	1
4278	5497	DBA9	ENSG00000124614	-0.002056068	1.14E-14	2.66E-13	2755	1
10903	15447	BCL9-2	ENSG00000186174	-0.002056304	0.009945366	0.032102837	206	1
9402	12860	FAC1	ENSG00000171634	-0.002057244	3.65E-09	4.45E-08	1188	1
2621	3304	HSPC283	ENSG00000106591	-0.002057505	0.014985749	0.045597451	270	1
2535	3183	HBP1	ENSG00000105856	-0.002058788	6.28E-06	4.52E-05	552	1
6130	8003	MNAR	ENSG00000141456	-0.002059535	0.012723784	0.039710042	266	1
7594	10138	C21ORF48	ENSG00000159079	-0.002060821	0.010917237	0.034778575	254	1
7309	9713	USP25	ENSG00000155313	-0.002062316	0.002035017	0.00814582	354	1
7016	9282	VPS26B	ENSG00000151502	-0.002062657	5.04E-05	0.000303742	430	1
12286	18179	KIAA0040	ENSG00000235750	-0.002062761	0.013200422	0.040927086	311	1
10218	14175	GIMAP7	ENSG00000179144	-0.002063872	7.33E-12	1.26E-10	1469	1
7785	10393	VPS28	ENSG00000160948	-0.002064203	5.11E-14	1.10E-12	1677	1
576	708	AFAR1	ENSG00000053371	-0.002064935	0.000387992	0.001872969	514	1
6974	9228	CDDG	ENSG00000151092	-0.002065174	5.24E-05	0.000313739	454	1
1783	2213	PPP6R2	ENSG00000100239	-0.002068534	0.001578411	0.006531304	346	1
10858	15353	DMRN9	ENSG00000185800	-0.002068908	0.001321609	0.005595878	138	1
3795	4823	CYP20A1	ENSG00000119004	-0.002069222	0.000129511	0.000708944	384	1
6795	8958	PAXX	ENSG00000148362	-0.002070938	6.31E-09	7.47E-08	1294	1
6538	8568	NDUFAFQ	ENSG00000145337	-0.002071012	1.77E-10	2.55E-09	1292	1
2443	3056	TGFBETA	ENSG00000105329	-0.002071347	4.24E-14	9.24E-13	1554	1
5501	7153	HLA-HA2	ENSG00000136286	-0.0020727	4.13E-07	3.68E-06	853	1
5620	7312	RAB10GEF	ENSG00000137145	-0.002075593	0.005150268	0.01826955	339	1
5084	6591	EXP4	ENSG00000132953	-0.002076776	0.010464132	0.033527826	237	1
11038	15751	SBP2	ENSG00000187742	-0.002077835	2.39E-07	2.21E-06	614	1
6146	8024	APC11	ENSG00000141552	-0.00208075	2.58E-14	5.78E-13	1361	1
4747	6152	FAM98C	ENSG00000130244	-0.002081161	0.000522097	0.002453451	328	1
8930	12084	MISS	ENSG00000168175	-0.002081294	4.77E-07	4.23E-06	908	1
6090	7946	HN-COR	ENSG00000141027	-0.002082222	3.35E-12	5.97E-11	1624	1
1044	1284	SCN	ENSG00000075142	-0.002082797	1.71E-14	3.89E-13	1506	1
4677	6054	CTL2	ENSG00000129353	-0.002082929	3.90E-05	0.000240642	558	1
9038	12239	HSPC238	ENSG00000168894	-0.002083181	2.11E-08	2.31E-07	1015	1
2752	3463	CBCP1	ENSG00000108100	-0.00208375	6.47E-06	4.65E-05	373	1
10845	15333	AMYB	ENSG00000185697	-0.002084321	4.54E-05	0.000276161	575	1
5753	7492	PREPL	ENSG00000138078	-0.002085019	0.000718122	0.00325234	385	1
11748	16922	CAPZA2	ENSG00000198898	-0.002087722	3.16E-07	2.87E-06	882	1
4039	5156	SCC112	ENSG00000121892	-0.002088027	0.000322027	0.0015827	581	1
6512	8530	LPP	ENSG00000145012	-0.002088431	0.000177599	0.000934851	447	1
8000	10716	CCDC104	ENSG00000163001	-0.002088438	0.005048349	0.017962993	314	1
11242	16166	HEL-S-69P	ENSG00000196262	-0.002089004	6.54E-20	2.25E-18	3720	1
6941	9173	MGEA6	ENSG00000150527	-0.002089638	0.001669368	0.006843335	389	1
280	351	MUCANP	ENSG00000014216	-0.002090145	0.000552043	0.002576134	591	1
2130	2671	BETA-PIX	ENSG00000102606	-0.002090852	0.000162182	0.00086332	446	1
4403	5672	DSTN	ENSG00000125868	-0.002091234	1.11E-07	1.09E-06	1089	1
5183	6725	NY-CO-41	ENSG00000134046	-0.002092399	3.37E-05	0.000210488	593	1
12267	18119	TMEM238	ENSG00000233493	-0.002094289	0.005719069	0.019932317	276	1
2698	3401	EIF3-THETA	ENSG00000107581	-0.002095025	1.35E-06	1.12E-05	1288	1
1673	2078	ZSCAN6	ENSG00000099326	-0.00209553	0.009879174	0.031950682	262	1
3512	4454	SLC25A12	ENSG00000115840	-0.00209697	0.005698298	0.019870788	146	1
639	789	PMCA4X	ENSG00000058668	-0.002098012	1.99E-06	1.59E-05	653	1
7947	10634	ZNTL2	ENSG00000162695	-0.002098771	0.001733399	0.007069451	315	1
5878	7654	ETV6	ENSG00000139083	-0.002099752	0.000273722	0.00136529	189	1
10200	14142	PLAC24	ENSG00000178982	-0.00210036	7.47E-16	1.93E-14	2729	1
6939	9169	2HOR0202	ENSG00000150459	-0.002100857	1.60E-15	4.00E-14	2056	1
6405	8370	TXNDC7	ENSG00000143870	-0.002101734	6.67E-12	1.15E-10	1322	1
9511	13043	CSNAP	ENSG00000172428	-0.002102134	0.000387001	0.00186889	617	1
3294	4177	URN1	ENSG00000113649	-0.002102251	5.09E-05	0.000306189	473	1
5363	6981	CDK4	ENSG00000135446	-0.002102333	0.000955105	0.004190583	401	1
7567	10100	LDP-3	ENSG00000158716	-0.002102494	1.86E-06	1.49E-05	672	1
7932	10613	C1ORF171	ENSG00000162623	-0.002102621	0.000465987	0.002218397	299	1
1920	2373	ODCD	ENSG00000100815	-0.00210403	1.20E-05	8.18E-05	456	1
1962	2425	ADNP	ENSG00000101126	-0.002105193	0.001334954	0.005644887	419	1
10074	13943	AGTRAP	ENSG00000177674	-0.002106387	0.00400754	0.014715476	495	1
1528	1892	GW182	ENSG00000090905	-0.002109007	1.87E-05	0.000122868	324	1
9278	12633	ACYP	ENSG00000170634	-0.002109028	0.005510634	0.019343357	305	1
2626	3309	RHEB	ENSG00000106615	-0.002109067	2.32E-07	2.16E-06	874	1
2262	2833	YL8	ENSG00000103769	-0.002111669	1.02E-05	7.08E-05	844	1
3893	4937	CGI-32	ENSG00000119929	-0.002112433	0.001310194	0.00555685	389	1
11670	16809	SKI3	ENSG00000198677	-0.002112643	0.001395584	0.005875924	310	1
12254	18081	TMA7	ENSG00000232112	-0.002113172	2.33E-29	1.41E-27	3822	1
2331	2918	INT10	ENSG00000104613	-0.002114069	0.002624074	0.010156138	378	1
11902	17207	HLC-7	ENSG00000204628	-0.002114241	9.78E-22	3.92E-20	3938	1
11401	16403	PCBP2	ENSG00000197111	-0.002114409	9.14E-11	1.37E-09	2287	1
1926	2382	CHD8	ENSG00000100888	-0.002114608	0.001022715	0.004443964	362	1
6009	7839	UBE2Q2	ENSG00000140367	-0.002114697	0.001187136	0.005085619	388	1
2191	2744	C16ORF61	ENSG00000103121	-0.002115518	1.52E-09	1.97E-08	947	1
2902	3659	STIM2	ENSG00000109689	-0.002115532	0.000697561	0.003167094	485	1
2414	3022	URI	ENSG00000105176	-0.002117591	1.40E-08	1.57E-07	777	1
2617	3299	MICOS19	ENSG00000106554	-0.002119679	9.09E-05	0.000514646	420	1
2709	3415	SPOCK2	ENSG00000107742	-0.002120142	2.22E-06	1.76E-05	896	1
10024	13850	TMEM16F	ENSG00000177119	-0.002120781	0.000599233	0.002771997	257	1
12579	19087	BS21M	ENSG00000266472	-0.002120827	3.04E-06	2.33E-05	980	1
7983	10691	CANP2	ENSG00000162909	-0.002121359	1.91E-06	1.53E-05	711	1
5340	6946	GRY-RBP	ENSG00000135316	-0.002122177	6.85E-08	6.94E-07	726	1
7375	9815	CCT8	ENSG00000156261	-0.00212297	3.19E-10	4.46E-09	1114	1
3559	4512	HSPC001	ENSG00000116209	-0.002123298	3.68E-17	1.06E-15	2007	1
11000	15663	MT1X	ENSG00000187193	-0.002124273	2.88E-05	0.000181571	723	1
1207	1489	HBRM	ENSG00000080503	-0.002126435	2.82E-06	2.18E-05	943	1
6210	8103	HSPC140	ENSG00000142230	-0.002127285	0.001520806	0.006334124	343	1
6743	8888	TATDN1	ENSG00000147687	-0.002128386	0.000220059	0.001128534	376	1
10937	15511	BTN3A2	ENSG00000186470	-0.002131789	2.94E-10	4.12E-09	1219	1
228	293	TTC19	ENSG00000011295	-0.002131824	6.24E-11	9.58E-10	800	1
5421	7056	FAM129A	ENSG00000135842	-0.002132592	1.66E-05	0.000110497	563	1
4563	5892	P450R	ENSG00000127948	-0.002132679	0.002602104	0.010080286	253	1
7151	9483	CAST	ENSG00000153113	-0.00213302	2.09E-09	2.65E-08	1229	1
11410	16415	ACS5	ENSG00000197142	-0.002133206	0.000968486	0.004239479	397	1
5848	7615	NUP54	ENSG00000138750	-0.002134185	0.001130282	0.004855108	335	1
132	171	PAFAH1B1	ENSG00000007168	-0.002134515	5.41E-09	6.43E-08	939	1
8352	11229	TAGAP	ENSG00000164691	-0.002135358	9.05E-09	1.05E-07	1448	1
9858	13579	CCDC14	ENSG00000175455	-0.002136551	0.002303278	0.009063116	373	1
2010	2494	MANBAL	ENSG00000101363	-0.002137857	0.016297831	0.048763447	125	1
8366	11257	PPP1R117	ENSG00000164815	-0.002139617	0.007217598	0.024394792	147	1
3121	3936	C6ORF204	ENSG00000111860	-0.002139649	0.000117442	0.000648166	433	1
6044	7887	P195	ENSG00000140575	-0.002141474	6.86E-11	1.04E-09	1746	1
7009	9272	D123	ENSG00000151465	-0.00214215	2.70E-06	2.10E-05	572	1
3374	4282	WDR48	ENSG00000114742	-0.002142262	0.000216693	0.00111441	267	1
3612	4572	MTB-ZF	ENSG00000116731	-0.002142274	6.27E-05	0.000369324	702	1
2915	3678	HTATIP2	ENSG00000109854	-0.002144884	0.000184717	0.000968719	416	1
11524	16591	ZNF790	ENSG00000197863	-0.002144968	0.016642483	0.049643194	127	1
12357	18357	ARFGAP3	ENSG00000242247	-0.002145451	0.001785821	0.007271619	410	1
2288	2866	JBTS21	ENSG00000104218	-0.002146029	0.003785937	0.014018851	164	1
6916	9132	FAU	ENSG00000149806	-0.002147382	3.89E-17	1.12E-15	3652	1
2711	3417	PP2BBETA	ENSG00000107758	-0.002149189	0.000646318	0.002961864	318	1
7873	10525	SAKS1	ENSG00000162191	-0.002149245	1.67E-12	3.09E-11	1790	1
1595	1982	GPATC2	ENSG00000092978	-0.002149392	0.003975297	0.014609704	333	1
7413	9867	NYCO16	ENSG00000156697	-0.002149543	0.011330776	0.035917294	137	1
10765	15208	UBXD12	ENSG00000185104	-0.002150129	0.000482487	0.002285851	312	1
6444	8425	HSRBP4	ENSG00000144231	-0.002150177	0.001225016	0.005228566	272	1
1453	1802	ANAPC5	ENSG00000089053	-0.002152869	7.16E-08	7.23E-07	889	1
11561	16652	GPRK6	ENSG00000198055	-0.002154415	3.94E-06	2.95E-05	670	1
6541	8571	NAF-1	ENSG00000145354	-0.00215457	0.000122372	0.000672758	624	1
6114	7981	HEMARS	ENSG00000141376	-0.002155125	0.006475108	0.02217329	151	1
12127	17698	SKMC15	ENSG00000214706	-0.002155417	0.001046778	0.004536156	246	1
8889	12030	300-KD	ENSG00000167978	-0.002155862	6.35E-12	1.10E-10	1895	1
8134	10915	SLMAP	ENSG00000163681	-0.002155915	0.002146501	0.008546452	359	1
2451	3067	RPS19	ENSG00000105372	-0.002157838	3.48E-21	1.34E-19	3198	1
8188	10990	SMT3IP2	ENSG00000163904	-0.002158644	0.009925149	0.032069003	204	1
3911	4964	MKP-1	ENSG00000120129	-0.002158809	6.86E-19	2.26E-17	3736	1
10195	14136	EF-TUMT	ENSG00000178952	-0.002159387	3.86E-06	2.90E-05	872	1
10300	14348	PAK65	ENSG00000180370	-0.002161889	1.90E-08	2.09E-07	1256	1
9215	12529	MST101	ENSG00000170234	-0.002162362	4.75E-05	0.000288157	440	1
1624	2014	PRO34088	ENSG00000095370	-0.002165659	0.002586521	0.010026013	232	1
11145	15987	CTG-B33	ENSG00000188846	-0.002166882	9.81E-24	4.36E-22	3147	1
2807	3528	PRKA10	ENSG00000108599	-0.002166898	0.000869614	0.003854906	234	1
566	696	MPP9	ENSG00000051825	-0.002167935	2.19E-07	2.04E-06	539	1
9774	13448	BRMS1	ENSG00000174744	-0.002168327	2.74E-06	2.12E-05	518	1
10637	14986	PTP4A	ENSG00000184007	-0.002169006	4.15E-12	7.29E-11	1765	1
9078	12303	EXP6	ENSG00000169180	-0.002170123	0.001564276	0.006489734	376	1
11506	16567	MCMBP	ENSG00000197771	-0.002171811	0.008477693	0.027957088	292	1
3290	4172	C5ORF14	ENSG00000113621	-0.002172591	1.14E-05	7.85E-05	475	1
10117	14004	E3-3	ENSG00000178057	-0.002173356	1.04E-08	1.19E-07	1046	1
1315	1631	RAB10	ENSG00000084733	-0.002173928	5.65E-05	0.000335692	670	1
1533	1897	SEC3	ENSG00000090989	-0.002174196	7.90E-05	0.000452786	282	1
12475	18694	BRK1	ENSG00000254999	-0.002174586	9.72E-15	2.28E-13	1980	1
10847	15335	TANALS	ENSG00000185721	-0.002175569	6.32E-05	0.00037217	364	1
7555	10082	ZFAND2B	ENSG00000158552	-0.002176497	3.50E-08	3.71E-07	655	1
5169	6706	MEN1	ENSG00000133895	-0.002178548	0.000677399	0.003084345	134	1
6342	8284	WHSUS	ENSG00000143442	-0.002179076	0.000319338	0.001571266	370	1
3986	5076	APT-1	ENSG00000120992	-0.002179574	3.08E-08	3.30E-07	631	1
5166	6702	SARAF	ENSG00000133872	-0.00217986	2.74E-26	1.40E-24	3687	1
2874	3628	NERF	ENSG00000109381	-0.002181916	1.54E-06	1.26E-05	499	1
7280	9677	ACSS1	ENSG00000154930	-0.002182263	0.004328001	0.015729099	292	1
2581	3250	ZSCAN33	ENSG00000106261	-0.002182407	0.0002084	0.001075665	443	1
1808	2244	UL3	ENSG00000100316	-0.002183244	5.10E-21	1.92E-19	3190	1
10407	14552	RELL1	ENSG00000181826	-0.002184396	0.007711867	0.02580574	170	1
468	580	THAP3	ENSG00000041988	-0.002184948	0.002435949	0.009526355	150	1
7062	9348	TBC1D18	ENSG00000152061	-0.002186229	1.93E-08	2.12E-07	859	1
9348	12763	JUNB	ENSG00000171223	-0.002186498	4.74E-23	2.04E-21	3478	1
877	1071	KCNA2B	ENSG00000069424	-0.002186519	9.99E-05	0.000561135	468	1
587	720	PHPT1	ENSG00000054148	-0.002187243	3.25E-11	5.17E-10	1172	1
1058	1302	ZNF37A	ENSG00000075407	-0.002188646	0.000632324	0.002906093	229	1
9702	13335	UBXD4	ENSG00000173960	-0.002188686	0.006161513	0.021247802	323	1
894	1089	UFD1	ENSG00000070010	-0.002189231	0.000101005	0.000566776	333	1
1312	1627	RIP160	ENSG00000084676	-0.002189444	0.001674674	0.006858037	314	1
7893	10550	MAGOH	ENSG00000162385	-0.002190158	1.15E-08	1.31E-07	1068	1
12349	18344	PSSC	ENSG00000241878	-0.002191841	0.001149002	0.004932197	220	1
3644	4616	ZN-15L	ENSG00000117000	-0.002192164	0.000760307	0.003418987	449	1
3117	3932	HPIP1	ENSG00000111845	-0.002194245	0.013054917	0.040584526	168	1
6616	8684	PPP1R18	ENSG00000146112	-0.002196025	2.37E-14	5.32E-13	1738	1
3440	4361	DER7	ENSG00000115275	-0.002196444	4.06E-05	0.000249668	295	1
6907	9121	C20ORF21	ENSG00000149658	-0.002197971	0.007845612	0.026211663	173	1
11905	17211	HLA-F	ENSG00000204642	-0.002199875	2.99E-16	8.06E-15	1695	1
5647	7348	NFBD1	ENSG00000137337	-0.002200293	0.002052399	0.008202518	176	1
7225	9596	RDGBB	ENSG00000154217	-0.002200812	2.18E-14	4.92E-13	1354	1
9066	12287	PASS1	ENSG00000169087	-0.002202837	0.002150749	0.008555235	153	1
3081	3889	CHPT1	ENSG00000111666	-0.002203025	0.000571745	0.002657373	416	1
1185	1458	SENP1	ENSG00000079387	-0.002204218	0.00370653	0.013750309	168	1
7036	9309	SIC-1	ENSG00000151702	-0.00220499	1.66E-07	1.59E-06	646	1
713	881	PRO0593	ENSG00000064393	-0.002209581	0.001054926	0.00456371	263	1
4636	6002	C15ORF57	ENSG00000128891	-0.002212788	0.001546836	0.006425746	268	1
3323	4216	GID5	ENSG00000114098	-0.002213292	6.88E-05	0.000400687	416	1
7991	10703	MEMO	ENSG00000162959	-0.002213381	0.001299494	0.005515064	185	1
6419	8386	SNRPG	ENSG00000143977	-0.00221545	8.75E-14	1.84E-12	1624	1
1	6	CDGIE	ENSG00000000419	-0.002217054	1.38E-06	1.13E-05	453	1
5130	6656	FOPNL	ENSG00000133393	-0.00221734	0.000245549	0.001245227	293	1
2148	2692	RNF156	ENSG00000102858	-0.002218465	1.79E-05	0.000118064	378	1
2139	2681	P7BP2	ENSG00000102763	-0.00221848	6.73E-05	0.000392903	208	1
2127	2667	STE20	ENSG00000102572	-0.002220036	4.83E-08	5.02E-07	541	1
2828	3555	KMT6B	ENSG00000108799	-0.002221568	0.00792119	0.026443376	224	1
734	905	PRO2134	ENSG00000064995	-0.002221916	0.000691254	0.003140698	425	1
5419	7054	GM133	ENSG00000135837	-0.00222273	2.25E-06	1.77E-05	651	1
4988	6470	ILKAP3	ENSG00000132323	-0.002222969	1.57E-05	0.000105171	449	1
8877	12012	TMC8	ENSG00000167895	-0.002226917	2.60E-06	2.03E-05	728	1
7641	10208	SEMDFA	ENSG00000159579	-0.002230231	0.001451607	0.006083676	282	1
3281	4160	P19A	ENSG00000113558	-0.002234406	6.26E-25	2.92E-23	2869	1
12031	17541	NS6	ENSG00000213281	-0.002235292	0.00570762	0.019897854	233	1
3708	4699	CBPIN	ENSG00000117614	-0.002235488	9.71E-15	2.28E-13	1306	1
11085	15867	HES4	ENSG00000188290	-0.0022366	0.000209339	0.001079636	376	1
11293	16245	MACROD3	ENSG00000196505	-0.002236646	0.008279413	0.027402451	182	1
7635	10197	THEM4	ENSG00000159445	-0.002236877	0.004247229	0.015479681	220	1
7416	9870	BAG4	ENSG00000156735	-0.002237289	0.011652958	0.036745871	185	1
1756	2181	ANKRD54	ENSG00000100124	-0.002237727	0.004397373	0.01595393	212	1
3742	4743	OFD5	ENSG00000118197	-0.002238009	0.000159044	0.000849455	221	1
7605	10151	CSRP1	ENSG00000159176	-0.00223843	4.07E-05	0.000249898	401	1
3804	4834	CPSF73	ENSG00000119203	-0.00223846	0.0015739	0.006514821	178	1
10191	14129	C17ORF62	ENSG00000178927	-0.002240204	8.97E-07	7.63E-06	550	1
810	994	LYSP100B	ENSG00000067066	-0.002240415	1.17E-14	2.71E-13	1469	1
8334	11204	C7ORF60	ENSG00000164603	-0.002240685	0.002940037	0.011198844	112	1
5515	7175	MC4DN8	ENSG00000136463	-0.002241102	0.005690733	0.01985527	157	1
12502	18803	LSM14A	ENSG00000257103	-0.002242091	4.77E-09	5.71E-08	1091	1
2763	3477	P95-APP1	ENSG00000108262	-0.002242866	0.006289701	0.02160803	174	1
11463	16494	LEU-22	ENSG00000197471	-0.00224321	4.15E-11	6.50E-10	1049	1
263	334	BS4	ENSG00000013374	-0.002244569	2.79E-06	2.16E-05	584	1
5613	7304	DCTN3	ENSG00000137100	-0.002245284	8.39E-06	5.93E-05	1072	1
3258	4125	EPNR	ENSG00000113282	-0.002246123	7.93E-05	0.000454356	544	1
3590	4545	GON4	ENSG00000116580	-0.002246719	2.75E-08	2.95E-07	589	1
4748	6153	SAFB2	ENSG00000130254	-0.002247324	2.42E-06	1.90E-05	687	1
8076	10834	PRO2446	ENSG00000163466	-0.002248152	4.28E-25	2.01E-23	3970	1
9773	13446	RVR	ENSG00000174738	-0.002250591	0.009295215	0.030300358	228	1
8130	10906	PP2CKAPPA	ENSG00000163644	-0.002251523	1.99E-11	3.23E-10	866	1
11581	16684	MI-ER1	ENSG00000198160	-0.002253059	1.41E-06	1.16E-05	850	1
9119	12378	TAPP2	ENSG00000169499	-0.002253345	4.04E-08	4.25E-07	627	1
170	221	DSPD	ENSG00000008405	-0.002253545	0.000439738	0.002102856	295	1
3330	4224	XRN1	ENSG00000114127	-0.002254746	7.87E-08	7.92E-07	678	1
9834	13540	ARHGAP1	ENSG00000175220	-0.00225553	4.34E-05	0.000264971	254	1
12047	17564	MRCS1	ENSG00000213465	-0.002261552	1.79E-05	0.000118389	486	1
6566	8606	AGM7	ENSG00000145675	-0.00226283	2.72E-20	9.59E-19	2007	1
11541	16620	CACY	ENSG00000197956	-0.002262954	3.00E-22	1.24E-20	3296	1
745	916	PRKCL2	ENSG00000065243	-0.002263453	0.000261961	0.001315894	405	1
9061	12276	NEDCDS	ENSG00000169045	-0.002267604	6.46E-14	1.38E-12	1610	1
10655	15015	UBE2F	ENSG00000184182	-0.00226801	4.02E-07	3.59E-06	502	1
9145	12417	CENP-X	ENSG00000169689	-0.002268656	0.002066275	0.008255387	378	1
10387	14510	MRD70	ENSG00000181555	-0.002270002	5.26E-07	4.63E-06	574	1
10895	15429	CYP2R1	ENSG00000186104	-0.002270308	0.008720685	0.028654644	183	1
1392	1721	UIMC1	ENSG00000087206	-0.002271033	0.015212535	0.046188285	269	1
60	76	PNORF1	ENSG00000005007	-0.00227343	0.000548498	0.002560526	295	1
4693	6073	EAPP	ENSG00000129518	-0.002273486	4.00E-07	3.58E-06	745	1
3095	3906	LDH-H	ENSG00000111716	-0.00227382	3.18E-11	5.07E-10	1945	1
11434	16450	ZNF720	ENSG00000197302	-0.002274719	6.02E-05	0.000355517	272	1
3835	4868	ALG2	ENSG00000119523	-0.002274906	0.002239667	0.008845573	190	1
1251	1552	NBLA10236	ENSG00000082153	-0.002275118	1.14E-12	2.14E-11	1490	1
5842	7608	SMGGDS	ENSG00000138698	-0.002275508	0.000163594	0.000869749	366	1
2971	3748	CD5	ENSG00000110448	-0.00227635	0.003030249	0.011496269	290	1
338	426	ATG17	ENSG00000023287	-0.002276494	0.00215236	0.008556419	514	1
8250	11068	CPB-I	ENSG00000164111	-0.002276537	1.03E-09	1.36E-08	1035	1
7206	9567	B56E	ENSG00000154001	-0.002276914	1.30E-07	1.26E-06	629	1
1923	2377	ARHGAP5	ENSG00000100852	-0.002276973	0.007093228	0.024019009	122	1
4840	6270	XAP101	ENSG00000130826	-0.002277068	1.05E-06	8.79E-06	400	1
390	486	ANF1A2	ENSG00000030419	-0.002277145	4.53E-10	6.25E-09	889	1
10586	14885	C14ORF154	ENSG00000183576	-0.002277592	5.89E-06	4.27E-05	257	1
9690	13319	PHC3	ENSG00000173889	-0.00227782	2.27E-06	1.79E-05	603	1
4565	5894	STYXL1	ENSG00000127952	-0.002281924	0.00035369	0.001721725	202	1
10266	14281	SEPHS2	ENSG00000179918	-0.002281934	8.61E-07	7.33E-06	558	1
9903	13643	WAML	ENSG00000175866	-0.002281944	0.001189824	0.005094073	165	1
4263	5477	SIRT5	ENSG00000124523	-0.002283037	0.001945996	0.007838706	130	1
7892	10549	CZIB	ENSG00000162384	-0.002285166	0.000194966	0.001015369	232	1
2578	3247	BUD31	ENSG00000106245	-0.002285928	9.73E-10	1.29E-08	1068	1
9048	12256	CCDC100	ENSG00000168944	-0.002288556	0.001652645	0.006784357	255	1
3522	4465	WAS2	ENSG00000115935	-0.00228862	1.16E-17	3.50E-16	1996	1
3658	4637	KLHL12	ENSG00000117153	-0.002288674	0.001878794	0.007601633	152	1
4368	5622	RPL23	ENSG00000125691	-0.002288859	8.70E-23	3.68E-21	2778	1
1978	2445	DATF-1	ENSG00000101191	-0.00229064	1.05E-05	7.25E-05	433	1
1372	1695	ZFAND5B	ENSG00000086666	-0.002290943	5.56E-10	7.53E-09	888	1
4948	6420	SNRPA1	ENSG00000131876	-0.002291273	7.17E-06	5.12E-05	679	1
10199	14141	SEPW1	ENSG00000178980	-0.002293772	2.97E-09	3.67E-08	871	1
1974	2440	RC6-1	ENSG00000101182	-0.002294383	3.41E-22	1.40E-20	2573	1
11173	16040	CSS6	ENSG00000189079	-0.00229444	0.003968239	0.014587969	331	1
12458	18639	JTK8	ENSG00000254087	-0.002295026	1.17E-07	1.14E-06	468	1
2334	2921	LIP-STYX	ENSG00000104643	-0.002295671	0.00772108	0.02582268	180	1
7188	9542	TIP27	ENSG00000153814	-0.00229695	0.001739232	0.007088703	326	1
2616	3298	RP85	ENSG00000106546	-0.002299572	8.98E-07	7.63E-06	583	1
9987	13797	METRNL	ENSG00000176845	-0.002300533	8.26E-08	8.26E-07	646	1
2236	2798	RNF47	ENSG00000103429	-0.002301101	2.48E-08	2.69E-07	554	1
7365	9798	DCK	ENSG00000156136	-0.002301325	9.61E-09	1.11E-07	721	1
9595	13173	FBL11	ENSG00000173120	-0.00230163	2.90E-09	3.61E-08	696	1
7076	9373	ATP5AL2	ENSG00000152234	-0.00230282	5.98E-07	5.21E-06	749	1
12086	17611	DNL1	ENSG00000213918	-0.002303812	0.00239854	0.009394464	189	1
689	849	EIF-4B	ENSG00000063046	-0.002304244	2.49E-09	3.13E-08	1720	1
2214	2772	C16ORF23	ENSG00000103260	-0.002307162	7.24E-07	6.24E-06	384	1
5903	7691	GLIPR	ENSG00000139278	-0.002307535	2.48E-22	1.03E-20	1802	1
5868	7638	SEC24	ENSG00000138802	-0.002307799	0.002781616	0.010675141	248	1
3417	4332	ACTH	ENSG00000115138	-0.002310807	0.015825297	0.04764031	277	1
7269	9664	DPH3	ENSG00000154813	-0.002313826	7.13E-05	0.000413996	418	1
7020	9286	FHIP2A	ENSG00000151553	-0.002314014	9.77E-07	8.26E-06	372	1
11703	16857	MT-ND5	ENSG00000198786	-0.002315393	8.12E-27	4.37E-25	2744	1
10058	13921	RABEP2	ENSG00000177548	-0.002316288	0.008426547	0.02783883	140	1
4723	6116	CCDS2	ENSG00000130005	-0.002317515	0.000543712	0.002541909	216	1
6727	8863	PP14328	ENSG00000147548	-0.002318979	5.51E-10	7.48E-09	913	1
6783	8944	TRUP	ENSG00000148303	-0.002319076	7.75E-29	4.62E-27	3133	1
6409	8375	CLNMT	ENSG00000143919	-0.002320123	0.005895952	0.020459306	116	1
12070	17591	CL1C1	ENSG00000213719	-0.002321216	1.34E-29	8.27E-28	3404	1
4045	5164	LRIF1	ENSG00000121931	-0.00232225	1.55E-05	0.000103657	408	1
11947	17325	TRG-9	ENSG00000205302	-0.002323043	5.40E-05	0.000322398	482	1
9552	13111	C16ORF94	ENSG00000172775	-0.002323779	3.66E-07	3.29E-06	435	1
10901	15444	HHCMA56	ENSG00000186153	-0.002326292	0.016369146	0.048953845	91	1
2419	3028	FLRN	ENSG00000105202	-0.002327817	8.02E-11	1.21E-09	1154	1
4650	6020	APC13	ENSG00000129055	-0.002329684	8.19E-06	5.80E-05	349	1
2731	3440	ACBD5	ENSG00000107897	-0.002330045	0.003410391	0.012779478	262	1
10100	13978	UBCHBEN	ENSG00000177889	-0.002330239	6.83E-11	1.04E-09	1086	1
5278	6865	KUDUK	ENSG00000134825	-0.002330757	1.98E-15	4.92E-14	1850	1
2988	3768	NUP96	ENSG00000110713	-0.002331641	4.96E-08	5.14E-07	483	1
1340	1658	CPN3	ENSG00000085719	-0.002333465	1.92E-08	2.12E-07	608	1
3965	5050	1A6/DRIM	ENSG00000120800	-0.002334023	0.005634839	0.019692587	135	1
4476	5775	ART-27	ENSG00000126756	-0.002334119	3.24E-19	1.08E-17	1890	1
12568	19062	RBM8	ENSG00000265241	-0.002335523	4.66E-20	1.62E-18	1993	1
2659	3351	CDC37L1	ENSG00000106993	-0.002336334	0.001169044	0.005014855	318	1
3389	4300	P104	ENSG00000114857	-0.002337171	3.03E-12	5.42E-11	1276	1
5941	7742	ITGB7	ENSG00000139626	-0.002337267	1.96E-13	3.95E-12	1039	1
604	741	C1ORF144	ENSG00000055070	-0.002337717	9.27E-08	9.17E-07	618	1
12481	18734	GDOWN1	ENSG00000255529	-0.00233871	0.000184305	0.000966957	300	1
8933	12087	LMBRD1	ENSG00000168216	-0.002341038	4.71E-06	3.50E-05	460	1
12143	17747	FASTKD5	ENSG00000215251	-0.002341401	0.004087439	0.014965585	116	1
3178	4016	SNX3	ENSG00000112335	-0.002341581	4.09E-14	8.96E-13	1399	1
7168	9511	CENTB4	ENSG00000153317	-0.002342045	0.000495182	0.002339043	212	1
12649	19407	WBSCR16	ENSG00000274523	-0.002342248	0.00552533	0.019374951	137	1
7341	9758	ELMO1	ENSG00000155849	-0.002342375	4.22E-05	0.000257817	289	1
1607	1996	UPRT	ENSG00000094841	-0.002343186	0.013700867	0.042293548	138	1
1795	2227	TOM1	ENSG00000100284	-0.002343478	0.002011857	0.008060704	215	1
11726	16893	SELT	ENSG00000198843	-0.002343699	1.51E-07	1.45E-06	827	1
5316	6914	FBX21	ENSG00000135108	-0.002343799	7.01E-05	0.000407356	352	1
5458	7101	NCLB	ENSG00000136045	-0.002347868	3.15E-06	2.41E-05	518	1
1013	1240	ST6N	ENSG00000073849	-0.002350167	0.002100344	0.008380997	177	1
5366	6986	LSF	ENSG00000135457	-0.002352116	0.004971192	0.017732994	214	1
11327	16297	HSH2	ENSG00000196684	-0.002352939	0.0009716	0.004249375	491	1
43	55	KDM1	ENSG00000004487	-0.002353249	0.009539467	0.030977753	200	1
9975	13766	RNF194	ENSG00000176624	-0.002353557	5.74E-09	6.82E-08	491	1
6141	8017	EVER1	ENSG00000141524	-0.002355752	2.29E-11	3.72E-10	977	1
12575	19078	NORE1A	ENSG00000266094	-0.002357627	1.27E-11	2.11E-10	1122	1
11521	16588	GAA1	ENSG00000197858	-0.002360827	2.39E-07	2.21E-06	478	1
1213	1500	CLONE243	ENSG00000080802	-0.00236123	6.08E-08	6.22E-07	613	1
3719	4710	MIS14	ENSG00000117697	-0.00236217	7.78E-06	5.53E-05	482	1
6007	7837	I1PP2A	ENSG00000140350	-0.002368498	1.32E-12	2.46E-11	1024	1
12015	17513	NUP62	ENSG00000213024	-0.002369365	0.000224519	0.001148634	293	1
10938	15516	CL6	ENSG00000186480	-0.002371488	2.55E-05	0.000163366	500	1
8750	11844	SLIC1	ENSG00000167208	-0.0023718	0.000364049	0.001766753	272	1
8018	10746	RPRD2	ENSG00000163125	-0.002376477	0.002655049	0.01026356	261	1
7957	10650	SF2000	ENSG00000162739	-0.002376711	3.37E-07	3.05E-06	549	1
9445	12936	CYP-20	ENSG00000171960	-0.002377496	3.25E-05	0.000203108	531	1
784	961	NF-YC	ENSG00000066136	-0.002379468	1.68E-05	0.000111583	370	1
2416	3024	VARP	ENSG00000105186	-0.002380446	0.001117651	0.004810578	178	1
2259	2826	P619	ENSG00000103657	-0.002380462	9.92E-11	1.47E-09	795	1
4142	5295	TERCIR	ENSG00000123144	-0.002381869	7.29E-09	8.57E-08	1121	1
1584	1968	SNAP23A	ENSG00000092531	-0.002385756	4.56E-07	4.06E-06	542	1
4556	5883	RNF6	ENSG00000127870	-0.002387132	5.34E-05	0.0003194	336	1
9056	12269	COMMD8	ENSG00000169019	-0.002387451	9.72E-11	1.44E-09	742	1
8906	12049	NEM/1CHD4	ENSG00000168028	-0.002387504	1.46E-26	7.71E-25	3095	1
3429	4347	ITGA4	ENSG00000115232	-0.002388228	5.14E-15	1.24E-13	1218	1
9741	13392	NEDHRIT	ENSG00000174373	-0.002389215	1.23E-08	1.40E-07	723	1
11082	15859	ACRG	ENSG00000188243	-0.002391144	6.89E-28	3.94E-26	3235	1
2417	3025	RPS16	ENSG00000105193	-0.002391298	3.95E-35	3.07E-33	3183	1
10840	15323	DCAF19	ENSG00000185658	-0.002391876	7.59E-08	7.65E-07	525	1
5003	6485	EEFSEC	ENSG00000132394	-0.002392201	0.000920058	0.004057359	170	1
6961	9208	FOXO1	ENSG00000150907	-0.002392674	8.28E-06	5.86E-05	514	1
3337	4237	CENTB2	ENSG00000114331	-0.002393035	2.89E-10	4.06E-09	845	1
673	830	MDS023	ENSG00000061794	-0.002393613	4.08E-05	0.000250561	293	1
5082	6589	ZNF198L1	ENSG00000132950	-0.002393976	7.39E-07	6.35E-06	415	1
1155	1420	MLLT10	ENSG00000078403	-0.002394898	2.16E-05	0.000139626	403	1
4431	5715	HC7-I	ENSG00000126067	-0.002395129	1.70E-12	3.14E-11	926	1
8824	11933	IKBKBBP	ENSG00000167632	-0.002395624	0.002186781	0.008668928	185	1
9107	12354	JBTS8	ENSG00000169379	-0.002397312	0.016071574	0.048211728	150	1
8028	10759	RNF149	ENSG00000163162	-0.002397742	1.95E-09	2.48E-08	921	1
10238	14218	BTBD5	ENSG00000179454	-0.002399527	7.69E-05	0.000442125	394	1
443	547	BOD1L1	ENSG00000038219	-0.002400843	8.79E-10	1.17E-08	637	1
2295	2874	CPSF2L	ENSG00000104299	-0.002402082	0.009022251	0.029501072	71	1
4882	6333	NF-ATC	ENSG00000131196	-0.002402984	0.008031857	0.026763761	146	1
1687	2097	HNRNPM	ENSG00000099783	-0.002404034	8.63E-09	1.00E-07	1303	1
3608	4566	UGTREL7	ENSG00000116704	-0.002404325	0.000287893	0.001430932	156	1
4337	5582	MRP-S7	ENSG00000125445	-0.002404431	9.52E-07	8.07E-06	491	1
5741	7475	EPT1	ENSG00000138018	-0.002404516	0.015977187	0.04800687	105	1
3939	5020	EPL1	ENSG00000120616	-0.002405179	2.36E-11	3.81E-10	1450	1
8329	11196	TRA2A	ENSG00000164548	-0.002406932	3.17E-13	6.29E-12	1128	1
3864	4901	S164	ENSG00000119707	-0.002407638	8.10E-11	1.22E-09	1464	1
1328	1645	PREP	ENSG00000085377	-0.002408056	0.000115655	0.000640521	288	1
4395	5660	SMB/SMB'	ENSG00000125835	-0.002408315	2.92E-23	1.27E-21	1868	1
3888	4929	ATELS1	ENSG00000119906	-0.002408604	0.000347767	0.00169678	242	1
1064	1310	TMEM131	ENSG00000075568	-0.002408659	0.000593282	0.002748456	301	1
413	509	MAP2K3	ENSG00000034152	-0.002409669	1.69E-06	1.37E-05	491	1
371	465	IMD27B	ENSG00000027697	-0.002410897	7.53E-07	6.46E-06	542	1
2224	2784	GSPT1	ENSG00000103342	-0.002412821	1.05E-09	1.38E-08	982	1
7403	9852	BFLS	ENSG00000156531	-0.002412985	0.000187521	0.00098211	253	1
5114	6639	160-KD	ENSG00000133226	-0.002414051	2.41E-20	8.55E-19	1681	1
6661	8762	PERQ1	ENSG00000146830	-0.002414133	0.000300571	0.001487839	261	1
9568	13130	DMXL1	ENSG00000172869	-0.002415203	0.000199469	0.001036281	226	1
4214	5403	TNRC16	ENSG00000124151	-0.002416909	7.82E-07	6.69E-06	397	1
10968	15573	ZSCAN15	ENSG00000186812	-0.002418308	0.009543393	0.030982612	186	1
12570	19065	RNF115	ENSG00000265491	-0.002421407	2.09E-09	2.65E-08	789	1
8252	11073	FBX8	ENSG00000164117	-0.002421504	0.009750749	0.03161554	178	1
11967	17367	HMG14	ENSG00000205581	-0.002422098	5.40E-24	2.43E-22	2708	1
8954	12111	H1F4	ENSG00000168298	-0.002422338	1.90E-06	1.52E-05	592	1
1405	1736	SF3B2	ENSG00000087365	-0.00242303	7.15E-13	1.37E-11	1487	1
7807	10423	AP2M1	ENSG00000161203	-0.002423823	2.87E-11	4.59E-10	1253	1
7260	9653	F6	ENSG00000154723	-0.002423901	2.58E-08	2.78E-07	803	1
8799	11905	DHRS13	ENSG00000167536	-0.002424299	0.002932643	0.011174017	102	1
7752	10351	SRAG-3	ENSG00000160679	-0.002427966	3.01E-08	3.23E-07	497	1
4432	5716	EIF2C3	ENSG00000126070	-0.002428053	6.72E-05	0.000392456	404	1
7246	9631	DIPK1A	ENSG00000154511	-0.00242838	0.013370729	0.041384661	79	1
11510	16571	TAF(II)18	ENSG00000197780	-0.002428648	0.00582126	0.020249725	121	1
11918	17256	C13ORF37	ENSG00000204899	-0.002429505	1.07E-05	7.42E-05	427	1
11239	16159	SPT5H	ENSG00000196235	-0.002431675	1.58E-07	1.51E-06	589	1
6636	8726	TCTEL1	ENSG00000146425	-0.002431961	1.70E-16	4.70E-15	1292	1
3734	4729	SA1	ENSG00000118007	-0.002432749	3.82E-07	3.43E-06	449	1
9217	12532	PDCD6IP	ENSG00000170248	-0.002434769	1.78E-08	1.97E-07	685	1
3280	4158	HLN	ENSG00000113552	-0.002435171	0.00020391	0.001055907	209	1
2430	3041	CKAP1	ENSG00000105254	-0.002435183	7.77E-11	1.17E-09	1305	1
2099	2622	MDY2	ENSG00000102178	-0.002435638	0.00033562	0.001641913	242	1
454	563	AOA4	ENSG00000039650	-0.002436115	4.82E-07	4.28E-06	565	1
5333	6936	SRPK2	ENSG00000135250	-0.002437184	9.09E-07	7.72E-06	666	1
1772	2200	TCF20	ENSG00000100207	-0.002439986	0.009925821	0.032069003	134	1
11441	16458	BL21M	ENSG00000197345	-0.002442587	6.48E-05	0.000379646	350	1
379	473	VPS5	ENSG00000028528	-0.00244263	3.67E-05	0.000227144	380	1
642	792	FINGER1	ENSG00000058799	-0.00244339	0.001313251	0.005564184	176	1
5558	7233	C9ORF78	ENSG00000136819	-0.002445154	6.12E-16	1.60E-14	1433	1
389	484	BAK-LIKE	ENSG00000030110	-0.002446722	8.65E-05	0.000492046	320	1
8253	11074	CEP44	ENSG00000164118	-0.002446747	0.001054821	0.00456371	150	1
5990	7819	HEB	ENSG00000140262	-0.002447573	0.000108133	0.000603848	339	1
9044	12248	P150SHIP	ENSG00000168918	-0.002449451	2.31E-12	4.20E-11	845	1
4228	5421	CSE1L	ENSG00000124207	-0.002451983	0.002521608	0.009810185	202	1
3698	4685	VAMP-4	ENSG00000117533	-0.002453152	1.04E-05	7.21E-05	293	1
7419	9873	C8ORF32	ENSG00000156795	-0.002456476	0.014470414	0.044251213	151	1
2348	2938	ASAH1	ENSG00000104763	-0.002460293	5.21E-05	0.000312441	601	1
8198	11002	PBRM1	ENSG00000163939	-0.002461605	8.97E-06	6.30E-05	460	1
4989	6471	FASPS1	ENSG00000132326	-0.002461659	0.015069	0.0458141	113	1
2189	2742	CDW12	ENSG00000103091	-0.002462669	0.000120298	0.000663067	188	1
4848	6280	UBE4B	ENSG00000130939	-0.002463017	0.000492481	0.002327145	201	1
11677	16819	IPO9	ENSG00000198700	-0.002465513	6.34E-05	0.000372899	239	1
705	866	RES4-26	ENSG00000063978	-0.002474332	2.07E-07	1.95E-06	540	1
8627	11665	AKIP1	ENSG00000166452	-0.002474941	0.001724846	0.007041327	168	1
4028	5141	TBC1D15	ENSG00000121749	-0.002475368	0.00010873	0.000606347	255	1
8663	11719	H63	ENSG00000166734	-0.002479135	3.06E-05	0.000192196	439	1
2156	2701	PHKB	ENSG00000102893	-0.002479381	7.60E-05	0.000438418	312	1
2962	3737	DDX6	ENSG00000110367	-0.002479399	6.93E-17	1.95E-15	1214	1
7224	9593	TOMM70	ENSG00000154174	-0.002481482	0.005146009	0.018259524	111	1
624	769	STAT	ENSG00000057252	-0.002482051	0.000274141	0.001366845	312	1
9315	12704	SCDGFB	ENSG00000170962	-0.002482503	0.000226339	0.001155992	186	1
4013	5120	RING1B	ENSG00000121481	-0.002482533	0.000254602	0.001285051	216	1
5375	6998	IPHAK	ENSG00000135521	-0.002483219	0.000537226	0.002515274	242	1
5426	7062	COXPD16	ENSG00000135900	-0.002485424	0.004771683	0.017135203	214	1
9163	12443	HNRPF	ENSG00000169813	-0.002486523	1.34E-19	4.53E-18	1901	1
1914	2367	SMK-1	ENSG00000100796	-0.002492089	3.13E-07	2.84E-06	563	1
5471	7116	NP81	ENSG00000136141	-0.002496016	0.000337351	0.001649748	168	1
5817	7574	SBP2L	ENSG00000138593	-0.002496418	3.70E-05	0.000228831	365	1
4906	6364	KI	ENSG00000131467	-0.002498868	5.50E-06	4.02E-05	336	1
6466	8460	DIS3L2	ENSG00000144535	-0.00249891	0.001884423	0.007619571	223	1
2939	3704	HINT-5	ENSG00000110063	-0.002500392	7.10E-06	5.07E-05	358	1
5860	7628	SID6-306	ENSG00000138777	-0.002500967	0.002806194	0.010756515	373	1
3436	4357	SGMRT1	ENSG00000115267	-0.002504051	0.010309752	0.03311641	126	1
2802	3523	GS28	ENSG00000108587	-0.002504367	4.14E-08	4.35E-07	404	1
2721	3428	FBWD4	ENSG00000107829	-0.002504992	0.000553856	0.00258292	259	1
1881	2327	SRTD14	ENSG00000100578	-0.002505211	6.46E-05	0.000379031	228	1
4821	6249	GMF-GAMMA	ENSG00000130755	-0.002505246	2.97E-29	1.80E-27	2416	1
10107	13988	IMP3	ENSG00000177971	-0.002508372	6.18E-14	1.33E-12	907	1
8751	11847	3110052N05RIK	ENSG00000167220	-0.002508478	0.006088295	0.021046548	198	1
12572	19070	SEC22B	ENSG00000265808	-0.002509021	1.38E-06	1.14E-05	442	1
4623	5979	MTX2	ENSG00000128654	-0.002509471	0.000268937	0.001345106	177	1
8760	11857	ATP5L	ENSG00000167283	-0.002511033	1.58E-18	5.12E-17	1702	1
1346	1665	MLLT5	ENSG00000085832	-0.002511283	6.48E-09	7.67E-08	782	1
1183	1455	CDC14A	ENSG00000079335	-0.00251136	1.31E-08	1.49E-07	477	1
558	687	FHIP	ENSG00000051009	-0.002511378	0.000250541	0.001266144	177	1
8047	10794	CGGBP	ENSG00000163320	-0.002512043	2.19E-13	4.38E-12	839	1
6615	8683	HABT1	ENSG00000146109	-0.002512088	3.83E-07	3.44E-06	632	1
6083	7938	NDUFB10	ENSG00000140990	-0.002512167	2.56E-16	6.95E-15	1490	1
6493	8497	PRAF3	ENSG00000144746	-0.002513463	2.94E-36	2.36E-34	2463	1
3050	3850	OAS2	ENSG00000111335	-0.002516091	1.07E-05	7.40E-05	317	1
11907	17219	LOBE	ENSG00000204673	-0.002517772	0.002707728	0.010435558	117	1
12168	17812	RPA3OS	ENSG00000219545	-0.002518617	2.94E-05	0.00018504	244	1
3158	3984	DJ417I1.2	ENSG00000112208	-0.002519584	0.011170217	0.035463922	105	1
5606	7294	UBAP2	ENSG00000137073	-0.002520771	0.008964631	0.029350302	179	1
5668	7374	NMP-22	ENSG00000137497	-0.002522142	7.42E-08	7.49E-07	484	1
4292	5520	TRAPA	ENSG00000124783	-0.002524573	4.40E-10	6.08E-09	836	1
1006	1230	RBBP2	ENSG00000073614	-0.002528098	5.15E-11	7.97E-10	792	1
4594	5933	TST2	ENSG00000128309	-0.002528758	1.42E-09	1.85E-08	623	1
5653	7355	MTCH1	ENSG00000137409	-0.002529735	4.00E-07	3.58E-06	459	1
4613	5962	MKLN1	ENSG00000128585	-0.002531274	5.15E-05	0.000309137	366	1
4094	5229	HNRPA2B1	ENSG00000122566	-0.002531324	1.35E-29	8.31E-28	3438	1
49	62	SDAP	ENSG00000004779	-0.002533577	1.67E-09	2.15E-08	972	1
5686	7396	CWC26	ENSG00000137656	-0.002534161	0.001484608	0.006205663	158	1
935	1142	EL31	ENSG00000071082	-0.002534521	9.26E-13	1.75E-11	2947	1
9550	13106	TMCC1	ENSG00000172765	-0.002535895	0.00012984	0.000710138	108	1
3828	4860	RBM18	ENSG00000119446	-0.002536613	2.86E-06	2.20E-05	357	1
1066	1312	ACTB	ENSG00000075624	-0.002537093	2.94E-55	5.13E-53	4988	1
10808	15273	SP140L	ENSG00000185404	-0.002537525	4.86E-06	3.60E-05	461	1
3511	4453	WARBM1	ENSG00000115839	-0.002539331	8.14E-13	1.56E-11	789	1
3098	3909	HCFC2	ENSG00000111727	-0.002546513	0.007070408	0.023948096	96	1
6305	8237	PFDN2	ENSG00000143256	-0.002547415	5.45E-10	7.41E-09	991	1
10582	14877	PRR14L	ENSG00000183530	-0.002548237	3.19E-05	0.000200126	210	1
8005	10723	SMC6L1	ENSG00000163029	-0.002549161	5.30E-06	3.89E-05	375	1
2298	2879	PGCP	ENSG00000104324	-0.002549466	0.00236039	0.009256418	161	1
5401	7031	KIAA0513	ENSG00000135709	-0.002551571	0.000360609	0.001751392	184	1
2561	3225	NS5ATP1	ENSG00000106049	-0.002552699	0.002314453	0.009104278	172	1
2278	2855	DNAJC17	ENSG00000104129	-0.002553303	0.006753746	0.022997733	199	1
7881	10534	SYVN1	ENSG00000162298	-0.002553336	0.001445102	0.006058405	174	1
1085	1334	MLH-1	ENSG00000076242	-0.002555606	2.06E-05	0.00013363	204	1
11824	17077	BMPR-II	ENSG00000204217	-0.002555865	0.002266399	0.00893731	151	1
7637	10200	UBR1	ENSG00000159459	-0.002557162	0.001735516	0.007075821	274	1
410	506	DDXBP1	ENSG00000033800	-0.002557169	9.51E-09	1.10E-07	648	1
5738	7472	BCKDH-E2	ENSG00000137992	-0.002557746	0.006862781	0.02331919	123	1
8714	11793	FAM176C	ENSG00000166979	-0.002559143	0.011905939	0.037450979	104	1
5722	7446	KUZ	ENSG00000137845	-0.002559875	5.48E-07	4.80E-06	598	1
2044	2538	MLCB	ENSG00000101608	-0.002560978	9.88E-53	1.54E-50	4039	1
12004	17476	C11ORF31	ENSG00000211450	-0.002562944	6.29E-10	8.46E-09	1036	1
861	1051	CDCBM3	ENSG00000068796	-0.002568589	2.40E-08	2.61E-07	675	1
2725	3434	ARHGAP21	ENSG00000107863	-0.00256951	0.00732189	0.024707986	89	1
11712	16873	FOXJ3	ENSG00000198815	-0.002569577	9.23E-06	6.47E-05	283	1
667	821	SLC54A1	ENSG00000060762	-0.002571717	3.12E-08	3.33E-07	591	1
3240	4096	HSPA9	ENSG00000113013	-0.002573702	4.06E-13	7.94E-12	926	1
7564	10096	TAGLN2	ENSG00000158710	-0.002574602	1.08E-20	3.96E-19	2280	1
12021	17522	SRTD17	ENSG00000213123	-0.002574954	0.007175884	0.024273108	147	1
6028	7859	PP8675	ENSG00000140464	-0.00257571	1.44E-05	9.69E-05	351	1
2452	3068	GLTSCR2	ENSG00000105373	-0.002578237	2.63E-14	5.87E-13	1228	1
12711	19609	HACC1	ENSG00000278540	-0.002579369	0.005740529	0.019996176	106	1
4608	5956	C114	ENSG00000128563	-0.002586052	4.40E-05	0.000268371	316	1
12556	19028	WBSCR6	ENSG00000263001	-0.00258634	7.11E-11	1.08E-09	809	1
9122	12384	METT5D1	ENSG00000169519	-0.002589289	1.02E-05	7.10E-05	273	1
4695	6075	HSA242977	ENSG00000129534	-0.002590169	2.46E-10	3.48E-09	597	1
2415	3023	PDCD5	ENSG00000105185	-0.002594184	3.85E-09	4.67E-08	686	1
4869	6317	ZNF227	ENSG00000131115	-0.002595375	0.002369912	0.009290902	131	1
8333	11202	COG5	ENSG00000164597	-0.002595438	0.000478675	0.002268633	266	1
4393	5657	DJ971N18.2	ENSG00000125827	-0.002596191	1.89E-13	3.83E-12	1120	1
2199	2753	NAGPA	ENSG00000103174	-0.002597743	0.014277667	0.04379836	144	1
1267	1575	DEE73	ENSG00000082996	-0.002599478	3.80E-07	3.42E-06	504	1
12227	17971	FP221	ENSG00000227057	-0.002601347	3.50E-05	0.000217311	358	1
3350	4251	BBX	ENSG00000114439	-0.002602232	7.29E-16	1.88E-14	897	1
7111	9424	MBNL1	ENSG00000152601	-0.002602687	1.67E-29	1.02E-27	2233	1
1162	1429	TNRC6C	ENSG00000078687	-0.00260452	6.55E-06	4.71E-05	351	1
11383	16379	ZNF100	ENSG00000197020	-0.00260756	0.009944533	0.032102837	106	1
2042	2536	SMCHD1	ENSG00000101596	-0.002607837	2.59E-18	8.27E-17	1437	1
5703	7424	SLTM	ENSG00000137776	-0.002612799	1.09E-13	2.26E-12	1184	1
9261	12606	ELOVL6	ENSG00000170522	-0.00261427	0.000506032	0.002384994	206	1
1293	1604	ZNF264	ENSG00000083844	-0.002614596	4.61E-05	0.000280481	261	1
4436	5720	HECTD3	ENSG00000126107	-0.00262233	0.003855658	0.014227433	94	1
4231	5425	STAU	ENSG00000124214	-0.002623194	1.73E-09	2.22E-08	659	1
9775	13449	RPYL10	ENSG00000174748	-0.002623382	6.67E-31	4.30E-29	3188	1
11622	16740	MEA5	ENSG00000198408	-0.002623658	2.45E-09	3.09E-08	623	1
15	20	ANKIB1	ENSG00000001629	-0.002624663	0.00026905	0.001345143	255	1
11171	16037	SIMPLE	ENSG00000189067	-0.00262821	1.11E-28	6.60E-27	1916	1
7793	10404	ALKBH4	ENSG00000160993	-0.00262959	0.001774398	0.007227411	128	1
815	1000	TNF-R-I	ENSG00000067182	-0.002632123	1.08E-07	1.06E-06	525	1
8259	11088	APC10	ENSG00000164162	-0.002632907	0.00054842	0.002560526	222	1
2280	2857	ALS5	ENSG00000104133	-0.002633661	4.78E-06	3.54E-05	486	1
3214	4062	SSP1	ENSG00000112701	-0.002634724	4.77E-12	8.34E-11	726	1
7926	10605	TM2D1	ENSG00000162604	-0.002635106	1.13E-06	9.49E-06	482	1
8766	11864	GOK	ENSG00000167323	-0.002635162	1.30E-08	1.47E-07	370	1
8137	10918	RPP14	ENSG00000163684	-0.00263718	0.003731322	0.01383269	107	1
9203	12509	SLC57A1	ENSG00000170113	-0.002637753	0.000534273	0.002504208	113	1
10093	13971	CXORF12	ENSG00000177854	-0.002638979	0.001544895	0.006421866	79	1
501	620	MRT79	ENSG00000047410	-0.00263974	2.96E-14	6.56E-13	1197	1
7108	9416	PORIMIN	ENSG00000152558	-0.00264094	2.76E-16	7.49E-15	1260	1
8925	12076	MRD23	ENSG00000168137	-0.002642034	2.73E-07	2.49E-06	525	1
7247	9632	DYTSPG	ENSG00000154518	-0.002643912	4.38E-11	6.85E-10	1021	1
7432	9890	GALK2	ENSG00000156958	-0.002643989	3.96E-05	0.000244058	238	1
5726	7454	RSL24D1	ENSG00000137876	-0.00264426	5.24E-18	1.63E-16	1258	1
12609	19259	TAF15	ENSG00000270647	-0.002644488	2.58E-09	3.23E-08	871	1
5956	7760	IDDSELD	ENSG00000139718	-0.002645337	0.001453682	0.00609037	132	1
8855	11978	ZNF816B	ENSG00000167766	-0.002645556	2.36E-06	1.85E-05	307	1
2019	2503	DJ1057B20.2	ENSG00000101413	-0.002650712	0.000518206	0.002436962	166	1
7696	10280	PKNOX1	ENSG00000160199	-0.00265306	0.013850505	0.042693444	135	1
4907	6365	L27	ENSG00000131469	-0.00265541	2.22E-36	1.79E-34	3123	1
2788	3509	DRIP250	ENSG00000108510	-0.002656272	4.91E-07	4.35E-06	359	1
4508	5816	SCHNURRI-3	ENSG00000127124	-0.002657765	0.001480958	0.006192436	171	1
2481	3111	MI-ER2	ENSG00000105556	-0.002658702	0.006100677	0.021066504	91	1
216	277	TCEB3A	ENSG00000011007	-0.002661456	0.000133844	0.000729532	192	1
11302	16256	MAN2A2	ENSG00000196547	-0.002662464	0.000946256	0.004157072	113	1
6995	9250	RLB1	ENSG00000151304	-0.002663137	4.18E-05	0.000256046	309	1
6576	8621	ZNT5	ENSG00000145740	-0.002664458	3.98E-08	4.18E-07	311	1
9475	12978	C17ORF42	ENSG00000172171	-0.002664588	0.003613302	0.013442074	124	1
5173	6711	S171	ENSG00000133961	-0.002664989	5.05E-05	0.000303895	297	1
179	232	HTP1	ENSG00000008952	-0.002666575	1.03E-16	2.88E-15	1391	1
3331	4225	PCAF	ENSG00000114166	-0.002667074	0.001476899	0.00617749	183	1
4130	5281	MRFACD	ENSG00000123066	-0.002667272	0.000147074	0.000793838	321	1
718	886	LPA2	ENSG00000064547	-0.002667458	1.18E-05	8.09E-05	311	1
7234	9612	MRT54	ENSG00000154310	-0.002667483	0.000247764	0.001254964	303	1
11958	17344	MIRAGE	ENSG00000205413	-0.002668674	1.03E-13	2.14E-12	758	1
8385	11286	COX6C	ENSG00000164919	-0.002668991	4.31E-37	3.59E-35	2649	1
7191	9547	ULF	ENSG00000153827	-0.002669651	4.28E-08	4.47E-07	513	1
6965	9212	RILPL2	ENSG00000150977	-0.002671319	2.35E-05	0.000151307	432	1
1902	2351	EIF-5	ENSG00000100664	-0.002672146	1.27E-25	6.24E-24	1943	1
9957	13735	WBSCR18	ENSG00000176410	-0.002672493	0.001571921	0.006511719	147	1
992	1208	HOM-TES-87	ENSG00000072864	-0.002677879	1.81E-06	1.46E-05	326	1
8181	10979	DJ423B22.1	ENSG00000163874	-0.002678515	1.24E-07	1.21E-06	631	1
873	1067	JC7	ENSG00000069275	-0.002679084	3.36E-21	1.30E-19	1459	1
2098	2620	MRSR	ENSG00000102172	-0.00267961	1.42E-05	9.59E-05	517	1
8669	11728	SAAL1	ENSG00000166788	-0.002683561	0.001572533	0.006511719	120	1
3651	4626	BLAST	ENSG00000117091	-0.002688925	3.06E-20	1.08E-18	2049	1
5284	6876	ARGLU1	ENSG00000134884	-0.002689246	3.78E-23	1.63E-21	1802	1
3707	4698	HRCN3	ENSG00000117602	-0.002690051	2.30E-08	2.50E-07	705	1
751	925	PP6-ARS-B	ENSG00000065413	-0.002691847	3.79E-24	1.72E-22	1341	1
10999	15661	DJ486I3.2	ENSG00000187189	-0.00269231	0.000235689	0.001200001	211	1
2829	3557	SPINO	ENSG00000108819	-0.00269328	0.004269459	0.015547367	174	1
4140	5293	DDXL	ENSG00000123136	-0.002693444	1.64E-11	2.69E-10	747	1
9101	12340	MSTP006	ENSG00000169299	-0.002696189	2.02E-05	0.000131576	215	1
10476	14668	EXO70	ENSG00000182473	-0.002697264	6.09E-12	1.06E-10	526	1
11397	16394	ARRDC1	ENSG00000197070	-0.002699052	1.16E-07	1.14E-06	505	1
8547	11545	JOSD3	ENSG00000166012	-0.002699669	1.21E-20	4.41E-19	1336	1
5295	6890	DP2.5	ENSG00000134982	-0.002702392	0.000611231	0.002819313	255	1
4707	6088	RHBDF2	ENSG00000129667	-0.0027024	3.64E-05	0.000225284	228	1
11835	17090	ALDD	ENSG00000204264	-0.002703013	2.37E-26	1.23E-24	1876	1
1653	2056	2H9	ENSG00000096746	-0.002703616	5.10E-14	1.10E-12	1132	1
4025	5136	CAT	ENSG00000121691	-0.00270666	2.04E-07	1.92E-06	392	1
1311	1625	IL14	ENSG00000084652	-0.002709131	0.000170139	0.000899567	223	1
3383	4293	CMH29	ENSG00000114796	-0.002709163	1.43E-08	1.61E-07	487	1
2177	2729	PSMD7	ENSG00000103035	-0.002710138	5.57E-10	7.53E-09	846	1
2924	3688	CRTAM	ENSG00000109943	-0.002713639	5.26E-10	7.20E-09	651	1
2051	2547	ANKRD12	ENSG00000101745	-0.002716975	1.36E-27	7.69E-26	1719	1
10634	14983	MC4DN14	ENSG00000183978	-0.002718666	1.89E-06	1.52E-05	383	1
12226	17969	TNFB	ENSG00000226979	-0.002721297	0.014391231	0.044070473	97	1
5306	6901	AGTPBP1	ENSG00000135049	-0.002723306	0.007626453	0.025566567	180	1
7801	10413	LRWD1	ENSG00000161036	-0.002723651	0.011106042	0.035283062	118	1
3928	5001	GORAB	ENSG00000120370	-0.002725366	0.016515248	0.049344479	64	1
8049	10796	DEPDC3	ENSG00000163328	-0.002726499	6.47E-10	8.69E-09	410	1
1409	1742	ERV41	ENSG00000087502	-0.002728083	1.12E-13	2.31E-12	655	1
597	731	NESP2	ENSG00000054654	-0.002728354	1.84E-18	5.92E-17	1371	1
3120	3935	CASS2	ENSG00000111859	-0.002732233	1.65E-16	4.58E-15	978	1
9682	13308	ENDOV	ENSG00000173818	-0.002732292	0.000698561	0.003170312	225	1
9811	13504	SCKL	ENSG00000175054	-0.002733296	7.28E-05	0.000421399	249	1
3235	4089	HMGCS	ENSG00000112972	-0.002733602	7.26E-06	5.18E-05	393	1
1196	1475	STX7	ENSG00000079950	-0.002737274	0.000192028	0.001001702	217	1
9159	12433	LIMS1	ENSG00000169756	-0.002741497	2.24E-15	5.53E-14	1010	1
1110	1364	TOP2B	ENSG00000077097	-0.002747034	1.11E-08	1.27E-07	534	1
3414	4329	SAP14	ENSG00000115128	-0.002749893	7.22E-18	2.21E-16	1362	1
3502	4444	APOLLON	ENSG00000115760	-0.002752255	2.02E-11	3.28E-10	807	1
987	1202	NEDJED	ENSG00000072803	-0.002753675	3.78E-05	0.000233135	306	1
3617	4579	DJ677H15.2	ENSG00000116754	-0.002755389	1.32E-20	4.78E-19	1647	1
9287	12649	ARHGEF13	ENSG00000170776	-0.002755494	1.39E-37	1.18E-35	2085	1
6014	7844	IDDRP	ENSG00000140386	-0.002757533	2.50E-05	0.000160138	314	1
11863	17137	C2DELQ23.1	ENSG00000204406	-0.002760346	1.54E-08	1.73E-07	456	1
8433	11364	GAPVD1	ENSG00000165219	-0.002761377	2.15E-07	2.01E-06	337	1
8243	11056	PPM1M	ENSG00000164088	-0.002762633	5.75E-06	4.18E-05	351	1
3284	4164	NR3C1	ENSG00000113580	-0.002766436	1.53E-25	7.46E-24	1588	1
1053	1295	ZFP638	ENSG00000075292	-0.002766664	6.54E-08	6.65E-07	683	1
721	889	BSC2	ENSG00000064651	-0.002766955	3.95E-05	0.000243266	227	1
1933	2389	PSME2	ENSG00000100911	-0.002770105	1.18E-28	6.94E-27	2035	1
9031	12230	DDX19L	ENSG00000168872	-0.002770337	0.000177351	0.000933934	229	1
2605	3284	NRF1	ENSG00000106459	-0.002770735	0.001212735	0.005186566	134	1
2483	3113	PPP2R1A	ENSG00000105568	-0.002773444	1.67E-11	2.74E-10	835	1
9384	12823	PBK1	ENSG00000171490	-0.002774023	3.19E-10	4.47E-09	831	1
8969	12134	MLKL	ENSG00000168404	-0.002774055	0.014931117	0.045463771	182	1
6364	8313	FATP3	ENSG00000143554	-0.002776746	0.00025498	0.001286379	233	1
100	132	TISP78	ENSG00000006282	-0.002779901	0.005855038	0.020333937	138	1
2919	3682	PAXNEB	ENSG00000109911	-0.00278007	0.000679609	0.003091095	146	1
10524	14761	BK984G1.4	ENSG00000182944	-0.002781306	8.45E-16	2.17E-14	1257	1
1419	1755	MRDB	ENSG00000088205	-0.002781381	4.44E-21	1.69E-19	1225	1
8277	11114	C5ORF63	ENSG00000164241	-0.002782194	0.000307115	0.001515839	95	1
5764	7508	BA399O19.2	ENSG00000138134	-0.00278413	2.39E-07	2.21E-06	351	1
7398	9847	EF1A1	ENSG00000156508	-0.002786908	1.91E-50	2.62E-48	4997	1
12334	18308	ARL5B-AS1	ENSG00000241058	-0.002787728	3.75E-06	2.82E-05	215	1
8997	12179	HIES	ENSG00000168610	-0.002788079	3.71E-15	8.98E-14	1592	1
2311	2895	EIF3S6	ENSG00000104408	-0.002788263	2.62E-35	2.05E-33	2378	1
7114	9432	ZNT6	ENSG00000152683	-0.002789246	0.014379104	0.044063358	101	1
2129	2669	DNAJC3	ENSG00000102580	-0.00279064	6.07E-12	1.05E-10	687	1
1704	2115	MNK2	ENSG00000099875	-0.00279388	1.50E-11	2.49E-10	577	1
10408	14553	MRD71	ENSG00000181827	-0.002794589	0.004575934	0.016503134	101	1
2642	3330	CG-2	ENSG00000106771	-0.00279549	1.18E-06	9.87E-06	250	1
4635	6000	TTBK	ENSG00000128881	-0.002796951	0.001609166	0.006637093	135	1
2252	2816	VPS35L	ENSG00000103544	-0.002798378	0.006357405	0.021799505	93	1
282	354	BILAPES	ENSG00000014824	-0.002800398	2.57E-06	2.01E-05	269	1
453	559	FAM65A	ENSG00000039523	-0.002802313	0.006131288	0.021155017	68	1
1573	1953	EULIR	ENSG00000092148	-0.002804449	1.18E-11	1.98E-10	603	1
6822	8997	ADD3	ENSG00000148700	-0.002808104	7.89E-13	1.51E-11	567	1
9115	12370	HE5	ENSG00000169442	-0.002809087	1.51E-51	2.19E-49	4340	1
8111	10878	RPL22L1	ENSG00000163584	-0.002809627	4.25E-14	9.24E-13	945	1
676	834	MON2	ENSG00000061987	-0.002813438	5.22E-09	6.21E-08	381	1
7158	9494	ELYS	ENSG00000153207	-0.002814916	0.000110595	0.000615174	231	1
2132	2674	ADPRTL1	ENSG00000102699	-0.002815674	6.94E-07	6.01E-06	344	1
1522	1886	USP48	ENSG00000090686	-0.002818064	6.69E-09	7.88E-08	510	1
5254	6829	MAR8C	ENSG00000134590	-0.002818127	0.001238329	0.005276555	206	1
7565	10097	ELK4	ENSG00000158711	-0.002819031	1.70E-10	2.46E-09	408	1
1216	1503	C3ORF4	ENSG00000080822	-0.002820147	2.97E-26	1.51E-24	1495	1
2848	3586	WSB1	ENSG00000109046	-0.002823442	6.78E-24	3.04E-22	1335	1
3162	3993	E2F-3	ENSG00000112242	-0.002824077	0.004045055	0.014839035	102	1
8908	12052	ULK4	ENSG00000168038	-0.002825343	0.001337175	0.005652403	103	1
6787	8948	NTM1A	ENSG00000148335	-0.002825613	2.24E-08	2.45E-07	424	1
617	757	HPF1	ENSG00000056050	-0.002829111	0.00242607	0.009493543	125	1
7300	9702	CIAO4	ENSG00000155229	-0.002831229	0.001436591	0.006026686	164	1
10834	15315	P40.5	ENSG00000185627	-0.0028329	1.51E-20	5.46E-19	984	1
4242	5444	MTRR	ENSG00000124275	-0.002834262	0.001383393	0.005830373	129	1
4240	5441	DLM-1	ENSG00000124256	-0.002836401	1.24E-08	1.42E-07	378	1
5536	7204	CBWD2	ENSG00000136682	-0.002839713	0.000121278	0.000667608	176	1
4158	5315	PFD5	ENSG00000123349	-0.00283974	7.25E-54	1.18E-51	4286	1
1791	2222	PACSIN2	ENSG00000100266	-0.002843087	8.82E-06	6.20E-05	207	1
2836	3568	CROP	ENSG00000108848	-0.002843931	1.30E-23	5.70E-22	1316	1
5228	6786	IAH1	ENSG00000134330	-0.002849453	6.51E-14	1.39E-12	757	1
6816	8988	HERC4	ENSG00000148634	-0.002850284	7.04E-10	9.44E-09	461	1
924	1126	CFAP20	ENSG00000070761	-0.002853558	1.35E-05	9.16E-05	352	1
10104	13985	HSPC197	ENSG00000177951	-0.002859586	3.97E-07	3.56E-06	282	1
10899	15438	AIM29	ENSG00000186132	-0.002867833	0.000132369	0.000723038	178	1
2747	3458	CDLS3	ENSG00000108055	-0.002868306	2.41E-14	5.41E-13	752	1
10947	15531	GPATC8	ENSG00000186566	-0.00287083	9.57E-11	1.43E-09	711	1
6308	8241	TPRC	ENSG00000143294	-0.002875796	1.13E-06	9.43E-06	351	1
1678	2083	RPN12	ENSG00000099341	-0.002875914	1.31E-20	4.75E-19	1418	1
8549	11547	GIDRP86	ENSG00000166024	-0.002876661	6.34E-05	0.000372899	148	1
6299	8231	UFC1	ENSG00000143222	-0.002877097	1.24E-17	3.73E-16	1320	1
1897	2345	LEDP/132	ENSG00000100629	-0.002878241	0.000153464	0.000823448	56	1
4878	6328	SH3BGRL	ENSG00000131171	-0.002880541	1.78E-26	9.31E-25	1538	1
9947	13720	COX8-2	ENSG00000176340	-0.002881119	6.74E-37	5.58E-35	2386	1
8486	11449	ATP5C1	ENSG00000165629	-0.002881473	2.67E-12	4.81E-11	732	1
11995	17460	HLAA	ENSG00000206503	-0.002884291	3.25E-74	9.64E-72	4925	1
9697	13329	3-Mar	ENSG00000173926	-0.002885988	0.002127756	0.008479764	136	1
7103	9410	CAMKIV	ENSG00000152495	-0.002887792	1.40E-09	1.83E-08	1059	1
3356	4258	OPRT	ENSG00000114491	-0.002891516	0.001949948	0.007843592	145	1
9339	12747	ZNF692	ENSG00000171163	-0.002891538	0.007616706	0.025547326	117	1
7008	9271	RENT2	ENSG00000151461	-0.002892371	6.68E-11	1.02E-09	716	1
4352	5603	PPDPF	ENSG00000125534	-0.002893758	1.20E-52	1.85E-50	3482	1
10282	14312	SEC6	ENSG00000180104	-0.002894991	1.25E-05	8.51E-05	236	1
6675	8787	MRXSNA	ENSG00000147044	-0.002895437	9.84E-08	9.73E-07	357	1
2162	2708	LONP2	ENSG00000102910	-0.002901275	6.51E-11	9.96E-10	500	1
4789	6211	PDIP-1	ENSG00000130589	-0.002901387	7.65E-07	6.55E-06	243	1
4854	6292	HDCME13P	ENSG00000131013	-0.002906116	1.93E-09	2.46E-08	367	1
1628	2019	HDRN1	ENSG00000095485	-0.002907675	7.69E-06	5.47E-05	166	1
1391	1720	SUG-1	ENSG00000087191	-0.002908427	1.25E-15	3.15E-14	959	1
7126	9447	LGMDD3	ENSG00000152795	-0.002908448	5.24E-32	3.48E-30	2547	1
10227	14192	HR23A	ENSG00000179262	-0.002909008	1.88E-17	5.53E-16	1178	1
6701	8825	DOCK11	ENSG00000147251	-0.002910025	1.08E-06	9.09E-06	330	1
1014	1241	T-BET	ENSG00000073861	-0.00291058	3.77E-11	5.95E-10	538	1
158	206	NADK	ENSG00000008130	-0.00291334	0.000468768	0.002230802	200	1
11267	16207	RNB6	ENSG00000196405	-0.002914429	4.70E-51	6.59E-49	3618	1
5219	6776	TMEM106C	ENSG00000134291	-0.002914749	2.99E-06	2.30E-05	359	1
1330	1647	SEH1L	ENSG00000085415	-0.002921186	0.004714635	0.016936287	121	1
9694	13325	ZCCHC21B	ENSG00000173914	-0.002922289	1.66E-05	0.000110845	196	1
1400	1730	ADD1	ENSG00000087274	-0.002923477	3.10E-15	7.56E-14	866	1
7476	9961	MNB	ENSG00000157540	-0.002924034	6.59E-07	5.73E-06	360	1
12059	17578	LEPROT	ENSG00000213625	-0.002925868	2.00E-08	2.19E-07	452	1
2157	2702	LYRM1	ENSG00000102897	-0.002928982	6.22E-08	6.34E-07	379	1
3881	4921	NBLA10388	ENSG00000119844	-0.002930649	6.61E-10	8.87E-09	403	1
4661	6034	DCTD	ENSG00000129187	-0.002932019	4.20E-09	5.05E-08	471	1
1266	1574	CRM-1	ENSG00000082898	-0.002932124	4.50E-07	4.01E-06	490	1
7862	10510	AMDHD2	ENSG00000162066	-0.002933751	0.000160655	0.000856266	171	1
1870	2314	PAPLA1	ENSG00000100523	-0.002936769	9.11E-12	1.54E-10	543	1
5954	7757	RB	ENSG00000139687	-0.002937418	3.37E-06	2.56E-05	368	1
2640	3328	SPIN1	ENSG00000106723	-0.002939075	0.000132166	0.000722238	224	1
3957	5041	MSS	ENSG00000120725	-0.002946864	0.000438458	0.002098241	167	1
6383	8339	ESFI5812	ENSG00000143740	-0.002947997	2.00E-07	1.89E-06	269	1
1786	2216	CYB5R3	ENSG00000100243	-0.002950158	8.52E-11	1.27E-09	590	1
1814	2250	ZFYVE10	ENSG00000100330	-0.002951242	0.000985512	0.004302838	137	1
6608	8675	HIGD2A	ENSG00000146066	-0.002951827	1.94E-34	1.46E-32	1834	1
5681	7391	NY-REN-55	ENSG00000137601	-0.002951978	0.000110949	0.000616603	263	1
11188	16071	TSPYL1	ENSG00000189241	-0.002953556	1.89E-13	3.83E-12	703	1
2310	2894	LHX	ENSG00000104388	-0.002954387	1.16E-18	3.81E-17	1048	1
4933	6401	STARD3	ENSG00000131748	-0.002954473	7.81E-09	9.15E-08	429	1
1779	2208	FBXO7	ENSG00000100225	-0.002954998	3.92E-18	1.23E-16	769	1
386	481	RABEP1	ENSG00000029725	-0.002957374	3.51E-06	2.66E-05	374	1
4397	5662	C20ORF29	ENSG00000125843	-0.002958578	0.008099104	0.026945584	82	1
2777	3498	NTF97	ENSG00000108424	-0.002960348	2.57E-21	1.00E-19	960	1
6230	8134	TSTA1	ENSG00000142541	-0.002963686	1.73E-40	1.70E-38	3166	1
8514	11491	NDRG2	ENSG00000165795	-0.002964869	0.002745689	0.010559513	75	1
5440	7079	COXVB	ENSG00000135940	-0.002967161	2.51E-33	1.82E-31	2197	1
4180	5352	RAB9	ENSG00000123595	-0.002970469	7.74E-08	7.80E-07	499	1
1833	2274	HSPABP	ENSG00000100380	-0.002971798	1.59E-20	5.72E-19	1456	1
3959	5044	C5ORF7	ENSG00000120733	-0.002972073	1.54E-08	1.72E-07	223	1
10397	14531	YIPF6	ENSG00000181704	-0.002975081	1.87E-06	1.50E-05	255	1
10948	15534	BANF	ENSG00000186575	-0.002980527	2.96E-05	0.000186266	221	1
10234	14209	9830169G11RIK	ENSG00000179387	-0.002984238	5.15E-06	3.80E-05	190	1
4761	6170	TULP4	ENSG00000130338	-0.00298458	2.60E-07	2.38E-06	288	1
6664	8766	NET31	ENSG00000146842	-0.00298509	2.10E-06	1.67E-05	156	1
9006	12195	IL7R	ENSG00000168685	-0.002988848	1.68E-09	2.16E-08	2074	1
5145	6675	APRO2	ENSG00000133639	-0.002993188	2.80E-49	3.72E-47	4755	1
314	395	CD74	ENSG00000019582	-0.002997301	1.56E-29	9.57E-28	2740	1
1564	1941	IFI5111	ENSG00000092010	-0.003000757	4.13E-47	5.06E-45	2984	1
7055	9333	CCK1	ENSG00000151882	-0.003001925	0.000933786	0.004110788	128	1
406	502	FUT8	ENSG00000033170	-0.003003113	1.48E-05	9.96E-05	192	1
2748	3459	NSLH1	ENSG00000108061	-0.003003643	6.69E-12	1.15E-10	478	1
4387	5646	ZNF336	ENSG00000125812	-0.003003773	0.000268456	0.001343228	126	1
3229	4081	HISRS	ENSG00000112855	-0.003005446	0.001931757	0.00778627	102	1
11676	16818	MT-ND6	ENSG00000198695	-0.003009811	3.61E-12	6.39E-11	645	1
2067	2571	DEE36	ENSG00000101901	-0.003012762	2.72E-12	4.88E-11	571	1
8051	10798	PMVK	ENSG00000163344	-0.003014035	2.90E-09	3.61E-08	432	1
2577	3246	PDAP1	ENSG00000106244	-0.003015565	1.17E-15	2.96E-14	825	1
8189	10992	IFT122	ENSG00000163913	-0.003018575	0.014074944	0.043280623	40	1
3017	3800	ATPMB	ENSG00000110955	-0.00301956	1.75E-14	3.96E-13	1108	1
3361	4263	SLC41A1-L2	ENSG00000114544	-0.00302313	0.000188118	0.000984528	193	1
63	79	MCUB	ENSG00000005059	-0.003027703	0.000157513	0.000842689	153	1
3307	4195	CAP-C	ENSG00000113810	-0.003030861	2.23E-16	6.12E-15	679	1
3288	4169	TRAPPC13	ENSG00000113597	-0.003033282	0.000441431	0.002110164	127	1
2349	2939	BNIP3A	ENSG00000104765	-0.003034925	3.42E-10	4.78E-09	616	1
6603	8664	CDKAL1	ENSG00000145996	-0.003035243	1.91E-05	0.000124782	145	1
8270	11104	NIPBL	ENSG00000164190	-0.003035502	1.32E-16	3.68E-15	809	1
2117	2653	GALA	ENSG00000102393	-0.003036715	1.26E-07	1.22E-06	254	1
1371	1694	ERO1B	ENSG00000086619	-0.003038306	3.15E-09	3.87E-08	320	1
8035	10773	S100-A9	ENSG00000163220	-0.003043251	0.000183776	0.00096458	130	1
1403	1733	RTRAF	ENSG00000087302	-0.003052969	1.18E-12	2.21E-11	734	1
5110	6634	WEX7	ENSG00000133142	-0.003054874	7.18E-06	5.13E-05	231	1
8919	12067	CSN6	ENSG00000168090	-0.003060019	3.82E-18	1.20E-16	966	1
3143	3963	STK38	ENSG00000112079	-0.00306147	1.90E-07	1.80E-06	418	1
10070	13937	GBA	ENSG00000177628	-0.003065024	8.81E-05	0.000499497	149	1
7867	10517	ADCY9	ENSG00000162104	-0.003067086	0.004487026	0.016223793	62	1
4038	5155	CWS5	ENSG00000121879	-0.003070476	0.000225529	0.001152874	179	1
2053	2550	LVNC7	ENSG00000101752	-0.003071502	1.22E-05	8.32E-05	188	1
301	377	SN2	ENSG00000017483	-0.003077543	0.001023151	0.004444345	125	1
8758	11855	ENGASE	ENSG00000167280	-0.003080208	0.000739428	0.003336693	108	1
403	499	EST133090	ENSG00000033050	-0.003083893	5.38E-05	0.000321273	154	1
11714	16875	SFT2D1	ENSG00000198818	-0.003086122	1.82E-19	6.11E-18	778	1
9799	13483	BACURD1	ENSG00000174943	-0.003086654	2.37E-07	2.19E-06	190	1
3033	3826	ARC21	ENSG00000111229	-0.00309129	1.28E-51	1.88E-49	3180	1
4814	6242	METTL26	ENSG00000130731	-0.003093293	3.74E-12	6.62E-11	579	1
1037	1274	R33729_1	ENSG00000074842	-0.003094731	7.15E-12	1.23E-10	663	1
5447	7087	RPMS9	ENSG00000135972	-0.00309632	0.005281529	0.01864181	185	1
10016	13839	ZDHHC13	ENSG00000177054	-0.003096893	0.003447386	0.012892555	117	1
8297	11144	RICTOR	ENSG00000164327	-0.00310343	2.51E-17	7.30E-16	678	1
4455	5746	PRXV	ENSG00000126432	-0.003105019	7.60E-33	5.38E-31	1953	1
7428	9882	MFSD14A	ENSG00000156875	-0.003113396	1.68E-08	1.86E-07	342	1
4096	5233	HCC	ENSG00000122591	-0.003114081	4.10E-10	5.66E-09	394	1
9373	12804	MCC	ENSG00000171444	-0.003114822	0.008636586	0.028400266	67	1
6546	8578	HMETTL14	ENSG00000145388	-0.00311488	4.61E-06	3.43E-05	213	1
6365	8315	NICE-4	ENSG00000143569	-0.00311518	9.94E-08	9.82E-07	300	1
9166	12451	PDCD12	ENSG00000169857	-0.003115886	0.006606193	0.022558139	75	1
8492	11457	PDZD8	ENSG00000165650	-0.003118207	1.56E-10	2.27E-09	329	1
2329	2916	SQLE	ENSG00000104549	-0.003119549	0.000619394	0.002852838	217	1
4826	6255	ATPIP	ENSG00000130770	-0.003121409	1.08E-16	3.00E-15	892	1
368	461	BTN3.1	ENSG00000026950	-0.003124777	9.10E-12	1.54E-10	532	1
2678	3376	C3G	ENSG00000107263	-0.003125135	1.54E-07	1.48E-06	420	1
12662	19452	LAG-1	ENSG00000275302	-0.003128461	2.03E-46	2.37E-44	2710	1
5856	7624	VDP	ENSG00000138768	-0.003129843	9.89E-14	2.07E-12	501	1
235	302	RABGAP1	ENSG00000011454	-0.003149982	0.00369636	0.013719037	141	1
11724	16890	MT-ND3	ENSG00000198840	-0.003151531	4.42E-81	1.66E-78	3153	1
9395	12851	XB31ALPHA	ENSG00000171603	-0.003151643	1.37E-09	1.80E-08	367	1
8101	10866	CLASP2	ENSG00000163539	-0.003157293	2.11E-08	2.32E-07	294	1
10496	14709	TTC3	ENSG00000182670	-0.003158751	9.96E-21	3.68E-19	997	1
3818	4849	HGLE1	ENSG00000119392	-0.003161456	8.39E-06	5.93E-05	214	1
11497	16551	RPE2-1	ENSG00000197713	-0.003162177	0.002772333	0.010649132	161	1
11883	17172	HLC-C	ENSG00000204525	-0.003176698	1.30E-124	1.27E-121	4800	1
3282	4161	N155	ENSG00000113569	-0.003177957	1.64E-05	0.000109188	130	1
362	455	APO-1	ENSG00000026103	-0.003177992	8.69E-08	8.65E-07	481	1
2328	2914	EF-1D	ENSG00000104529	-0.003179919	2.47E-75	7.50E-73	4601	1
9892	13627	MRP-S38	ENSG00000175756	-0.00318258	3.79E-25	1.80E-23	1195	1
7263	9657	TSEN2	ENSG00000154743	-0.003187185	0.001510976	0.00630348	80	1
11743	16916	SMC5L1	ENSG00000198887	-0.003189774	1.40E-13	2.87E-12	563	1
1823	2262	EIF3-ZETA	ENSG00000100353	-0.003191169	3.28E-27	1.83E-25	1449	1
8300	11147	ANKRA	ENSG00000164331	-0.003193772	1.98E-07	1.87E-06	280	1
3718	4709	NENF	ENSG00000117691	-0.003194137	7.22E-14	1.54E-12	702	1
5348	6959	BHC80	ENSG00000135365	-0.003194715	1.06E-05	7.36E-05	205	1
3505	4447	GRS2	ENSG00000115806	-0.003198073	2.70E-12	4.86E-11	463	1
12452	18628	P350	ENSG00000253729	-0.003209393	4.73E-14	1.02E-12	702	1
2367	2961	LRRC68	ENSG00000104866	-0.00321066	0.000827136	0.003678115	96	1
1204	1486	RIF1	ENSG00000080345	-0.003215407	1.10E-13	2.27E-12	562	1
9753	13413	ANKRD36C	ENSG00000174501	-0.003221431	9.50E-06	6.65E-05	373	1
7232	9610	UNQ6077	ENSG00000154305	-0.00322762	2.16E-14	4.88E-13	510	1
5644	7345	TCF19	ENSG00000137310	-0.003228128	0.011511498	0.036393535	72	1
8743	11834	SP2	ENSG00000167182	-0.003230209	1.01E-07	9.94E-07	216	1
9216	12531	USP47	ENSG00000170242	-0.003233502	1.60E-15	4.01E-14	655	1
3043	3841	P27KIP1	ENSG00000111276	-0.003233663	1.52E-25	7.45E-24	1330	1
8622	11659	UL15	ENSG00000166441	-0.003239283	8.52E-54	1.37E-51	3074	1
7968	10666	IER5	ENSG00000162783	-0.003240793	4.16E-21	1.60E-19	871	1
3966	5051	LEMD4	ENSG00000120802	-0.003241331	1.91E-16	5.28E-15	669	1
12407	18471	92M18.3	ENSG00000244754	-0.003243274	2.97E-51	4.25E-49	1997	1
3886	4927	NSD	ENSG00000119899	-0.003244096	3.36E-06	2.55E-05	147	1
1848	2289	BRPF2	ENSG00000100425	-0.003249655	0.004221657	0.015399688	176	1
4073	5205	FAM35A1	ENSG00000122376	-0.003251611	0.00039473	0.001902614	127	1
1712	2124	CRKL	ENSG00000099942	-0.003252865	2.62E-09	3.27E-08	280	1
8788	11893	GATAD2A	ENSG00000167491	-0.00325351	5.09E-12	8.86E-11	417	1
3272	4145	TARS	ENSG00000113407	-0.003255506	9.09E-12	1.54E-10	380	1
4516	5827	RAL1B	ENSG00000127314	-0.003258935	1.38E-54	2.35E-52	2043	1
2017	2501	TTI1	ENSG00000101407	-0.0032599	0.00020332	0.001054136	110	1
906	1103	C17ORF31	ENSG00000070366	-0.003270602	5.17E-08	5.34E-07	293	1
11472	16508	ATG7	ENSG00000197548	-0.003274144	0.000194305	0.001012338	143	1
8909	12053	GIG3	ENSG00000168040	-0.003277589	1.30E-06	1.08E-05	211	1
11959	17346	TMEM188	ENSG00000205423	-0.003278052	0.000775785	0.003473538	99	1
98	128	CLAPB1	ENSG00000006125	-0.003279167	6.77E-13	1.30E-11	651	1
6602	8663	GFOD1	ENSG00000145990	-0.003286635	2.84E-16	7.69E-15	555	1
6026	7856	SIH003	ENSG00000140455	-0.003289539	1.34E-14	3.08E-13	522	1
1208	1491	PA26	ENSG00000080546	-0.003289582	3.14E-09	3.87E-08	436	1
5081	6585	DYN4	ENSG00000132912	-0.003293237	4.69E-09	5.62E-08	309	1
4385	5640	NBIA1	ENSG00000125779	-0.003297618	1.53E-11	2.54E-10	425	1
753	927	ADAT1	ENSG00000065457	-0.003304176	2.32E-07	2.16E-06	223	1
686	846	APPBP2	ENSG00000062725	-0.003306387	1.81E-05	0.000119415	221	1
7390	9838	UQBP	ENSG00000156467	-0.003315391	4.77E-58	9.80E-56	3165	1
552	680	NDCBE	ENSG00000050438	-0.003315607	0.005580297	0.019534105	80	1
1986	2459	CDC25B	ENSG00000101224	-0.003325007	5.17E-07	4.56E-06	282	1
9695	13326	MC5DN6	ENSG00000173915	-0.003325521	1.08E-19	3.67E-18	904	1
6862	9054	HSPC048	ENSG00000149231	-0.003333502	2.52E-15	6.17E-14	409	1
4862	6303	RBM39	ENSG00000131051	-0.003340044	2.97E-49	3.91E-47	2584	1
8886	12026	ECI1	ENSG00000167969	-0.003341177	6.63E-07	5.76E-06	227	1
1472	1828	MSTP154	ENSG00000089335	-0.003342226	1.03E-06	8.65E-06	247	1
227	292	CAHH	ENSG00000011275	-0.003346268	1.22E-10	1.80E-09	469	1
11750	16924	TOP1	ENSG00000198900	-0.003348406	1.97E-20	7.04E-19	894	1
6876	9072	C20ORF94	ENSG00000149346	-0.003348948	0.001062117	0.004593259	62	1
3438	4359	GCA	ENSG00000115271	-0.003351127	0.009017101	0.029491795	111	1
7878	10530	CDG2AA	ENSG00000162236	-0.003352067	4.88E-16	1.29E-14	483	1
5478	7124	BRI2	ENSG00000136156	-0.00335739	2.59E-80	9.17E-78	3516	1
7469	9952	HRNF111	ENSG00000157450	-0.003357491	2.78E-08	2.99E-07	260	1
10935	15509	RPS23	ENSG00000186468	-0.003358259	1.94E-57	3.76E-55	3188	1
3348	4249	MYOPMIL	ENSG00000114416	-0.003359929	9.03E-22	3.66E-20	658	1
5259	6836	HSPUM	ENSG00000134644	-0.003362455	4.88E-14	1.05E-12	563	1
3930	5004	CCT-ALPHA	ENSG00000120438	-0.003365045	5.59E-20	1.93E-18	1022	1
9455	12947	MEPD_HUMAN	ENSG00000172009	-0.003367163	0.000806378	0.003594587	111	1
2586	3256	N-WASP	ENSG00000106299	-0.003373412	6.07E-08	6.21E-07	220	1
7030	9303	ANKAR	ENSG00000151687	-0.003373976	0.000531599	0.002493509	125	1
8153	10939	ZCHY	ENSG00000163743	-0.003381797	8.89E-13	1.69E-11	359	1
11897	17197	ZNF468	ENSG00000204604	-0.003382908	1.40E-05	9.46E-05	117	1
7000	9257	TMEM18	ENSG00000151353	-0.003386877	2.46E-09	3.10E-08	293	1
4272	5489	HMLR2	ENSG00000124587	-0.00339052	0.000178094	0.000937069	112	1
6282	8211	NM23-H7	ENSG00000143156	-0.003395796	1.60E-06	1.30E-05	263	1
12604	19231	MCART6	ENSG00000269743	-0.003399104	1.34E-07	1.29E-06	198	1
62	78	ANT2	ENSG00000005022	-0.003409852	8.01E-31	5.13E-29	2076	1
612	750	HALR	ENSG00000055609	-0.003423391	9.45E-22	3.81E-20	760	1
3586	4541	MRD52	ENSG00000116539	-0.003424195	7.15E-21	2.68E-19	800	1
5621	7313	ES6	ENSG00000137154	-0.00342488	5.46E-73	1.58E-70	3192	1
11721	16886	MGM1	ENSG00000198836	-0.003428497	1.45E-06	1.19E-05	172	1
1164	1432	AIP4	ENSG00000078747	-0.003430238	8.39E-11	1.26E-09	384	1
3270	4141	SUB1	ENSG00000113387	-0.003432686	2.80E-60	6.06E-58	2887	1
11962	17361	NAP2	ENSG00000205531	-0.003433611	1.94E-40	1.87E-38	1597	1
9558	13119	EL38	ENSG00000172809	-0.003433629	2.92E-60	6.19E-58	3022	1
7790	10399	ZNF333	ENSG00000160961	-0.003441765	0.000505753	0.002384557	66	1
2133	2675	SUPT20H	ENSG00000102710	-0.003442681	1.51E-14	3.46E-13	443	1
7254	9643	TOFA	ENSG00000154640	-0.003460279	3.57E-14	7.85E-13	795	1
1281	1591	TDRD3	ENSG00000083544	-0.003462751	2.57E-07	2.36E-06	172	1
3834	4867	KIAA1608	ENSG00000119522	-0.003468915	0.000384313	0.00185732	136	1
5550	7225	HTJ1	ENSG00000136770	-0.003469519	4.39E-16	1.16E-14	848	1
5313	6909	TAOK3	ENSG00000135090	-0.003471444	2.70E-19	9.05E-18	861	1
11163	16026	MISTR1	ENSG00000189043	-0.003475769	1.98E-40	1.90E-38	2046	1
1822	2261	GRAP-2	ENSG00000100351	-0.003476366	6.82E-11	1.04E-09	515	1
6963	9210	CLCRP2	ENSG00000150961	-0.003481358	2.11E-05	0.000137245	167	1
7638	10201	SPG89	ENSG00000159461	-0.003489635	2.25E-07	2.10E-06	191	1
12588	19133	BMZF2	ENSG00000267680	-0.00349335	1.86E-13	3.78E-12	385	1
3588	4543	POMP100	ENSG00000116560	-0.003503976	3.36E-45	3.89E-43	1791	1
12313	18264	ARP-9	ENSG00000239713	-0.003508828	4.26E-33	3.05E-31	1226	1
737	908	D6S229E	ENSG00000065029	-0.003509456	1.45E-10	2.12E-09	213	1
8628	11666	ZNF822	ENSG00000166454	-0.003510605	1.48E-06	1.21E-05	168	1
731	902	PMSL1	ENSG00000064933	-0.003511798	1.49E-09	1.93E-08	328	1
279	350	ZC3HDC3	ENSG00000014164	-0.003515392	0.000273298	0.001363709	117	1
797	979	TRM11	ENSG00000066651	-0.003516199	0.000115966	0.000641688	179	1
6530	8553	CENP-C	ENSG00000145241	-0.003524178	3.98E-19	1.31E-17	744	1
5179	6720	KAT9	ENSG00000134014	-0.003538532	5.64E-06	4.11E-05	163	1
5396	7024	GNS	ENSG00000135677	-0.00355119	0.00021746	0.001117901	144	1
12279	18161	BRD3OS	ENSG00000235106	-0.003551555	0.000378558	0.001830891	55	1
6389	8345	PVNH8	ENSG00000143761	-0.003551716	1.35E-49	1.81E-47	1960	1
1510	1869	TFAP4	ENSG00000090447	-0.00355232	0.003870776	0.014266701	50	1
10089	13963	HNRNPA0	ENSG00000177733	-0.003554147	1.37E-46	1.63E-44	1879	1
10060	13925	C21	ENSG00000177565	-0.003555036	9.77E-19	3.20E-17	682	1
590	723	RBBP1L1	ENSG00000054267	-0.003558815	1.98E-38	1.78E-36	1557	1
1634	2032	DESSH	ENSG00000095787	-0.003566625	1.39E-21	5.54E-20	844	1
6742	8887	B22	ENSG00000147684	-0.003569847	3.44E-32	2.35E-30	1381	1
3711	4702	RCOR3	ENSG00000117625	-0.003572365	1.51E-10	2.20E-09	287	1
10328	14405	HEL-S-66P	ENSG00000180817	-0.003580112	2.14E-22	8.94E-21	943	1
9654	13264	CHD2	ENSG00000173575	-0.003581951	5.24E-32	3.48E-30	1143	1
5900	7683	SFRS2IP	ENSG00000139218	-0.003584972	1.11E-37	9.65E-36	1458	1
4798	6223	PAK4	ENSG00000130669	-0.0035876	0.010667256	0.034067345	76	1
863	1053	PSME4	ENSG00000068878	-0.00358867	1.26E-10	1.84E-09	415	1
8948	12105	GNT2	ENSG00000168282	-0.003590225	1.25E-14	2.89E-13	401	1
6298	8229	FAP78	ENSG00000143207	-0.003591362	2.51E-05	0.000160523	149	1
7182	9530	RPI	ENSG00000153574	-0.003593753	3.16E-23	1.37E-21	594	1
4219	5410	ATP5F1E	ENSG00000124172	-0.003604401	2.33E-54	3.90E-52	1962	1
1322	1639	XNP	ENSG00000085224	-0.003616754	1.99E-32	1.38E-30	1227	1
2764	3478	RPL19	ENSG00000108298	-0.003630228	2.64E-59	5.52E-57	3194	1
1145	1408	UBC1	ENSG00000078140	-0.003635523	7.55E-17	2.12E-15	589	1
4105	5244	FSAP57	ENSG00000122692	-0.003639993	1.35E-15	3.40E-14	473	1
2742	3451	AURA2	ENSG00000107968	-0.003642572	1.08E-24	4.99E-23	993	1
12628	19315	HSA275986	ENSG00000272886	-0.003643526	7.60E-14	1.61E-12	354	1
3546	4494	ALMS1	ENSG00000116127	-0.003647801	0.000204884	0.001060244	105	1
2984	3764	IMAGE145052	ENSG00000110696	-0.003656637	3.28E-51	4.64E-49	1855	1
6625	8706	B4-2	ENSG00000146278	-0.003658033	5.72E-78	1.92E-75	3327	1
8597	11619	CENP-27	ENSG00000166295	-0.003661794	1.69E-52	2.56E-50	2370	1
7177	9525	CKLFSF7	ENSG00000153551	-0.003661924	3.37E-19	1.12E-17	718	1
7080	9380	PDE3B	ENSG00000152270	-0.003669552	1.94E-20	6.95E-19	1027	1
418	515	GEF2	ENSG00000034713	-0.003671894	6.40E-41	6.42E-39	1491	1
7445	9911	LIP	ENSG00000157106	-0.003672131	5.34E-24	2.40E-22	807	1
4109	5248	RECK	ENSG00000122707	-0.003672368	5.01E-05	0.000302039	126	1
1280	1590	PIBF1	ENSG00000083535	-0.003672903	2.16E-08	2.37E-07	228	1
7904	10566	JAK1	ENSG00000162434	-0.003677887	8.98E-50	1.22E-47	2225	1
3647	4621	STK-2	ENSG00000117020	-0.003696509	1.43E-09	1.86E-08	264	1
8089	10851	TGFBR2	ENSG00000163513	-0.003697317	5.37E-26	2.67E-24	832	1
5628	7320	PIM1	ENSG00000137193	-0.003705198	3.97E-28	2.28E-26	1081	1
12160	17795	BIOT2	ENSG00000216937	-0.003706508	0.000784801	0.003510677	100	1
4293	5521	RIO1	ENSG00000124784	-0.003723341	2.10E-10	3.00E-09	256	1
9313	12694	JJJ3	ENSG00000170946	-0.003724015	2.06E-06	1.64E-05	136	1
6623	8701	DIDOD	ENSG00000146247	-0.003730618	2.62E-28	1.53E-26	852	1
4578	5911	MCCRP	ENSG00000128159	-0.003738488	9.15E-09	1.06E-07	183	1
6505	8516	APG3L	ENSG00000144848	-0.003741847	5.77E-17	1.64E-15	563	1
7721	10310	S100-B	ENSG00000160307	-0.003744131	0.007215399	0.024393828	87	1
9449	12940	TRIP8	ENSG00000171988	-0.003744876	4.24E-26	2.14E-24	934	1
6552	8584	FTE1	ENSG00000145425	-0.003754838	3.96E-79	1.37E-76	3190	1
8661	11717	IMD43	ENSG00000166710	-0.003761469	9.66E-174	2.46E-170	4999	1
8914	12059	MBBP	ENSG00000168066	-0.003766254	1.43E-44	1.62E-42	1783	1
8459	11401	TFIIA-42	ENSG00000165417	-0.003773592	1.19E-11	1.98E-10	269	1
3544	4491	SEK	ENSG00000116106	-0.003783345	0.005261971	0.018588214	84	1
5589	7273	GOLGIN-97	ENSG00000136935	-0.003784047	5.42E-06	3.97E-05	121	1
10539	14787	CKLIK	ENSG00000183049	-0.003788604	0.006350663	0.021788108	80	1
9433	12912	MRM3	ENSG00000171861	-0.003794122	0.004441272	0.016092128	47	1
678	837	GPBP1	ENSG00000062194	-0.003800039	2.69E-41	2.74E-39	1466	1
10701	15099	MITA	ENSG00000184584	-0.003805613	2.79E-09	3.48E-08	292	1
10596	14906	CI-SGDH	ENSG00000183648	-0.003818172	3.66E-28	2.11E-26	1179	1
5790	7541	HHARP	ENSG00000138375	-0.003827899	2.35E-06	1.85E-05	131	1
9286	12647	HEL-S-61	ENSG00000170759	-0.003839244	7.07E-34	5.18E-32	1049	1
176	229	CRSP100	ENSG00000008838	-0.003857657	2.42E-07	2.23E-06	171	1
12011	17503	MT-ND4L	ENSG00000212907	-0.003865008	1.77E-37	1.49E-35	1387	1
6982	9236	ANK3	ENSG00000151150	-0.003867876	0.002849858	0.010904214	65	1
6391	8348	IP3KB	ENSG00000143772	-0.003873064	1.70E-09	2.18E-08	319	1
1824	2263	GDSBA	ENSG00000100354	-0.00388409	1.76E-41	1.84E-39	1278	1
11963	17362	TMSB4X	ENSG00000205542	-0.003891516	4.81E-167	1.02E-163	4997	1
6950	9194	PNAS-102	ENSG00000150753	-0.003892309	1.40E-21	5.57E-20	780	1
12479	18715	IRO45620	ENSG00000255302	-0.003894647	3.40E-57	6.38E-55	1920	1
9187	12484	SF3B10	ENSG00000169976	-0.00389644	2.36E-48	2.95E-46	1813	1
11349	16330	FP852	ENSG00000196821	-0.003898571	3.44E-05	0.000214372	106	1
5812	7566	RCC4	ENSG00000138463	-0.003910743	0.013197245	0.040927086	29	1
623	765	CIKS	ENSG00000056972	-0.003911332	0.007477376	0.025159427	41	1
11808	17053	CHIC1	ENSG00000204116	-0.003920165	8.12E-05	0.00046482	86	1
7104	9412	ERF2	ENSG00000152518	-0.003928778	1.23E-111	1.05E-108	4076	1
9389	12835	TBCA	ENSG00000171530	-0.003945219	3.22E-49	4.19E-47	1518	1
4176	5341	LCA19	ENSG00000123552	-0.00396976	3.27E-05	0.00020486	71	1
1118	1372	USP33	ENSG00000077254	-0.003975811	3.22E-18	1.02E-16	481	1
9502	13021	PRIL16	ENSG00000172349	-0.003976005	1.01E-42	1.09E-40	997	1
5594	7279	UL29	ENSG00000136942	-0.003977466	6.37E-82	2.54E-79	3175	1
415	512	ASTE1	ENSG00000034533	-0.004013721	2.47E-09	3.11E-08	240	1
499	618	KIAA1370	ENSG00000047346	-0.00402176	1.86E-17	5.48E-16	333	1
4185	5358	BAZ2B	ENSG00000123636	-0.004057285	2.43E-15	5.98E-14	392	1
3564	4518	EL22	ENSG00000116251	-0.004060378	1.05E-86	4.80E-84	3040	1
4531	5850	HP1BP74	ENSG00000127483	-0.004064084	7.01E-48	8.68E-46	1239	1
10549	14812	C22ORF32	ENSG00000183172	-0.004072414	1.80E-46	2.12E-44	1437	1
10556	14829	PRTB	ENSG00000183283	-0.004106195	3.95E-66	9.89E-64	2093	1
7966	10663	DENND2D	ENSG00000162777	-0.004109911	1.33E-37	1.14E-35	1249	1
3425	4342	TF3C-BETA	ENSG00000115207	-0.004117407	6.63E-07	5.76E-06	166	1
12573	19073	ARRDC6	ENSG00000265972	-0.004137744	1.75E-110	1.39E-107	3470	1
4884	6336	CAP1	ENSG00000131236	-0.004138497	2.04E-62	4.57E-60	1961	1
4960	6437	RFX1	ENSG00000132005	-0.004150661	2.75E-10	3.88E-09	177	1
6335	8275	LANPL	ENSG00000143401	-0.004154411	1.79E-26	9.32E-25	815	1
8859	11987	SPRYD3	ENSG00000167778	-0.004180704	4.18E-12	7.32E-11	259	1
7244	9626	BUB3L	ENSG00000154473	-0.004203955	1.39E-62	3.21E-60	1797	1
11231	16148	MPP8	ENSG00000196199	-0.004216058	2.05E-66	5.23E-64	1477	1
6837	9017	CNNM2	ENSG00000148842	-0.004221743	1.90E-06	1.52E-05	96	1
4703	6084	LNKN-1	ENSG00000129636	-0.004246296	9.21E-12	1.56E-10	313	1
1484	1842	DDX24	ENSG00000089737	-0.004247972	4.27E-76	1.33E-73	2263	1
3156	3979	BTBD25	ENSG00000112182	-0.004273367	0.00046298	0.002204905	117	1
3202	4050	GLTSCR1L	ENSG00000112624	-0.004313873	8.84E-06	6.21E-05	104	1
10518	14751	EL33	ENSG00000182899	-0.004361367	1.18E-118	1.07E-115	3184	1
5007	6489	PNISR	ENSG00000132424	-0.004384977	1.36E-93	7.24E-91	2064	1
4331	5574	PTGER2	ENSG00000125384	-0.004391638	7.82E-41	7.78E-39	1035	1
3244	4102	GZMK	ENSG00000113088	-0.004408601	6.97E-22	2.83E-20	680	1
2754	3465	EL28	ENSG00000108107	-0.004544235	4.73E-125	5.03E-122	3199	1
5929	7726	CCDC65	ENSG00000139537	-0.004546863	0.002215078	0.008772921	49	1
12243	18019	OZEMA4	ENSG00000229474	-0.004552433	1.35E-10	1.98E-09	220	1
11221	16134	CAPL	ENSG00000196154	-0.004579869	1.09E-137	1.54E-134	3185	1
6940	9171	KIAA1328	ENSG00000150477	-0.004610443	1.50E-06	1.23E-05	124	1
11099	15896	LAM1	ENSG00000188404	-0.00461549	6.60E-11	1.01E-09	204	1
11661	16796	BMFS6	ENSG00000198625	-0.004690437	2.43E-38	2.17E-36	809	1
9942	13702	RTTN	ENSG00000176225	-0.004713111	0.00179648	0.007308015	54	1
3160	3990	FBXL4	ENSG00000112234	-0.004727558	1.54E-06	1.26E-05	128	1
11556	16645	CCG2	ENSG00000198034	-0.004727906	1.68E-100	1.19E-97	3195	1
6017	7847	KAT13C	ENSG00000140396	-0.004737259	3.58E-18	1.13E-16	382	1
9316	12707	EDG-1	ENSG00000170989	-0.004745168	5.01E-06	3.70E-05	140	1
2712	3418	KIAA1128	ENSG00000107771	-0.004773757	4.65E-49	5.99E-47	932	1
1770	2198	DDX17	ENSG00000100201	-0.0048796	6.68E-87	3.16E-84	1842	1
10875	15381	SAIL	ENSG00000185905	-0.004909083	1.08E-20	3.96E-19	451	1
11719	16883	SELM	ENSG00000198832	-0.004909718	6.81E-12	1.17E-10	350	1
11314	16280	PTHS	ENSG00000196628	-0.004920691	0.014538561	0.044407546	11	1
6361	8309	CAGA	ENSG00000143546	-0.005088096	6.20E-06	4.47E-05	102	1
3474	4407	PRP10	ENSG00000115524	-0.005177215	3.88E-88	1.90E-85	1584	1
361	453	VIM	ENSG00000026025	-0.00526201	1.76E-203	5.61E-200	3711	1
11170	16035	H1.0	ENSG00000189060	-0.005287429	0.001037859	0.004505164	42	1
181	234	D1S155E	ENSG00000009307	-0.005474751	7.21E-100	4.84E-97	1690	1
1161	1428	PTC4	ENSG00000078674	-0.005490097	2.77E-64	6.80E-62	1093	1
6226	8124	LMPY	ENSG00000142507	-0.005842665	1.84E-62	4.19E-60	1192	1
1384	1711	LFTD	ENSG00000087086	-0.005987163	0	0	4857	1
11299	16251	NACA	ENSG00000196531	-0.005992452	7.42E-220	3.15E-216	4509	1
1447	1796	SHUJUN-2	ENSG00000089009	-0.006015079	4.73E-135	6.03E-132	3137	1
2986	3766	RPS13	ENSG00000110700	-0.006017986	1.36E-139	2.17E-136	3173	1
10734	15153	IMMP2L	ENSG00000184903	-0.00692258	1.48E-08	1.66E-07	65	1
3046	3846	TNF-R-III	ENSG00000111321	-0.008338405	0.00522317	0.018487006	11	1
3016	3799	SGRF	ENSG00000110944	-0.009206986	4.80E-11	7.49E-10	75	1
1324	1641	FCN1	ENSG00000085265	-0.010310727	0.009778683	0.031681937	5	1
9763	13433	IQCK	ENSG00000174628	-0.012807111	0.012065262	0.037896039	3	1
12228	17973	X17	ENSG00000227124	-0.013503058	0.00346979	0.012968734	7	1
3473	4406	GNLY	ENSG00000115523	-0.018029108	4.10E-227	2.61E-223	2606	1
11123	15944	RHIXB	ENSG00000188672	0.040693134	0.084414905	0.185041781	1	0
8865	11996		ENSG00000167807	0.031961352	0.086327958	0.188103765	1	0
6528	8551	SLC26A1	ENSG00000145217	0.031492859	0.086531352	0.188418141	1	0
12672	19487	PRSS2	ENSG00000275896	0.02601245	0.08931524	0.193357106	1	0
5054	6548	PDZ-RHOGEF	ENSG00000132694	0.022241533	0.09245902	0.198812623	1	0
8150	10936	PF-4	ENSG00000163737	0.020382106	0.094729186	0.202447839	1	0
7211	9577	THY1	ENSG00000154096	0.020244956	0.094927791	0.202719331	1	0
5932	7729	RODH4	ENSG00000139547	0.017321482	0.14751596	0.284298277	2	0
11313	16277	MMP1	ENSG00000196611	0.017115235	0.127111303	0.254003449	2	0
6225	8122	TM4SF5	ENSG00000142484	0.016890019	0.100805061	0.212283404	1	0
10785	15236	CD42B-ALPHA	ENSG00000185245	0.016534209	0.024889652	0.069375577	2	0
6169	8053	GRB7	ENSG00000141738	0.01644208	0.033107486	0.087624526	3	0
4203	5383	OBSL1	ENSG00000124006	0.016053826	0.25609705	0.425682045	2	0
4648	6016	ISLR	ENSG00000129009	0.015802741	0.103446183	0.216628677	1	0
1101	1351	GPC4	ENSG00000076716	0.015576571	0.104023709	0.217659324	1	0
5579	7259	KIF12	ENSG00000136883	0.015178889	0.10507491	0.219462651	1	0
11810	17055	C2ORF72	ENSG00000204128	0.015157431	0.031313241	0.083674809	2	0
171	223	NF1-X	ENSG00000008441	0.014983594	0.298205563	0.474160978	3	0
52	66	ABCB5	ENSG00000004846	0.014127389	0.028687567	0.077766913	2	0
507	629	RHOGAPX-1	ENSG00000047648	0.013958156	0.10912665	0.226294023	1	0
12454	18630	PCDHGA8	ENSG00000253767	0.013812572	0.109656103	0.227059552	1	0
12312	18263	CDRT4	ENSG00000239704	0.01360321	0.110566249	0.228461769	1	0
8702	11774	MPSH	ENSG00000166923	0.013529263	0.243975759	0.410837003	2	0
6839	9019	ADAM12-OT1	ENSG00000148848	0.013508826	0.427258184	0.602090702	2	0
12180	17842	BUSTER3	ENSG00000221886	0.012977928	0.113237859	0.232699786	1	0
10508	14732	SARG	ENSG00000182795	0.012640446	0.391774977	0.568682589	3	0
9660	13271	PCB	ENSG00000173599	0.012441456	0.115783424	0.236596069	1	0
10686	15071	GPR2	ENSG00000184451	0.011986285	0.116768516	0.238227206	2	0
6497	8503	ZNF660	ENSG00000144792	0.011696041	0.119455418	0.242619479	1	0
6973	9225	CACH2	ENSG00000151067	0.011371881	0.12118387	0.24531171	1	0
8037	10775	TFGA	ENSG00000163235	0.011284813	0.289216681	0.464369753	2	0
883	1078	D4DR	ENSG00000069696	0.011214972	0.122218572	0.246896621	1	0
9749	13406	CNTNAP2	ENSG00000174469	0.010963485	0.049781069	0.121535591	2	0
9050	12258	TCCE518	ENSG00000168955	0.010839462	0.110875996	0.228990454	3	0
108	142	ALDH3B1	ENSG00000006534	0.01079914	0.125099621	0.251204138	1	0
2549	3205	C-MET	ENSG00000105976	0.010784561	0.026695907	0.073303063	3	0
1563	1939	OKURIBIN	ENSG00000091986	0.010780901	0.125236092	0.251438572	1	0
9915	13662	TUBB-5	ENSG00000176014	0.010711938	0.40711454	0.583416599	4	0
7218	9585	AOVD3	ENSG00000154133	0.010678649	0.035632909	0.092995692	2	0
6259	8177	IGFBP10	ENSG00000142871	0.010668457	0.125963038	0.252341731	1	0
6900	9109	VHY	ENSG00000149599	0.010570963	0.221898442	0.382416684	3	0
283	355	MTMR11	ENSG00000014914	0.0105353	0.126925911	0.253792102	1	0
6102	7962	TOM1L1	ENSG00000141198	0.010523772	0.160711456	0.302020984	5	0
10327	14402	ARSJ	ENSG00000180801	0.010449484	0.057022377	0.13545338	2	0
8210	11016	ABLIM2	ENSG00000163995	0.010365248	0.18773016	0.339326198	3	0
10932	15502	ZNF52	ENSG00000186446	0.010337591	0.020970575	0.060260284	3	0
4126	5277	CDV1	ENSG00000122970	0.0101749	0.317197214	0.495703271	2	0
3909	4960	HHO.C10	ENSG00000120075	0.009977748	0.272790894	0.445496977	3	0
12589	19136	EDDM13	ENSG00000267710	0.009928897	0.233380613	0.397245586	2	0
10456	14634	TMIGD	ENSG00000182271	0.009819597	0.13264537	0.262307402	1	0
10035	13871	MG53	ENSG00000177238	0.009708568	0.057414924	0.13623355	2	0
10500	14716	TSKU	ENSG00000182704	0.009619713	0.134592571	0.265170867	1	0
11798	17014	KHDC2	ENSG00000203907	0.009556562	0.135234448	0.265983335	1	0
10667	15033	H2AC21	ENSG00000184270	0.009520183	0.168523854	0.313239629	3	0
12607	19251	H4C15	ENSG00000270276	0.009512991	0.135615262	0.26660894	1	0
7646	10215	CD143	ENSG00000159640	0.009469688	0.197270332	0.351256908	2	0
9913	13659	DENND2C	ENSG00000175984	0.009390046	0.199914792	0.354677662	3	0
10153	14072	CTXN	ENSG00000178531	0.009384453	0.136881484	0.268518547	1	0
11303	16257	CALLA	ENSG00000196549	0.009313732	0.137550121	0.269457051	1	0
10490	14691	M-CSF-R	ENSG00000182578	0.009246215	0.048019201	0.11818471	2	0
3862	4899	C14ORF140	ENSG00000119703	0.009230703	0.033173479	0.087780964	3	0
4044	5162	DJ1007G16.1	ENSG00000121904	0.009090424	0.076100972	0.17030214	2	0
7963	10660	GARIN4	ENSG00000162771	0.009036124	0.140436271	0.274059952	1	0
7194	9550	KCTD15	ENSG00000153885	0.009022862	0.140604191	0.274176021	1	0
11485	16528	AAT9	ENSG00000197614	0.00891073	0.037759624	0.097389732	2	0
12205	17891	PLAC2	ENSG00000223573	0.008908709	0.146620936	0.282965533	3	0
11126	15952	ZNF380	ENSG00000188706	0.008776903	0.187223573	0.338617297	4	0
5626	7318	KIF13A	ENSG00000137177	0.008759439	0.14371014	0.278697989	1	0
9567	13129	KRT2A	ENSG00000172867	0.008750692	0.067901032	0.155696089	2	0
6278	8206	PRO827	ENSG00000143127	0.008599266	0.040429383	0.102840024	2	0
3342	4243	HYAL1	ENSG00000114378	0.008576125	0.150388779	0.28833376	2	0
9120	12379	HUH1	ENSG00000169504	0.008518279	0.146752669	0.283134047	1	0
6215	8108	WTIP	ENSG00000142279	0.008500591	0.260901815	0.431027244	2	0
11843	17103	SRAGE	ENSG00000204305	0.008489329	0.061960989	0.144783843	5	0
561	690	HSRAD51	ENSG00000051180	0.008437514	0.14780681	0.284529641	1	0
7278	9674	RAB6B	ENSG00000154917	0.008436993	0.041403785	0.104879168	2	0
2567	3231	COBL	ENSG00000106078	0.008373976	0.148652333	0.285847449	1	0
3665	4647	PCTK3	ENSG00000117266	0.008337349	0.149159463	0.286563291	1	0
3847	4882	BBOF1	ENSG00000119636	0.008283337	0.113852156	0.233585634	6	0
8463	11406	FR-BETA	ENSG00000165457	0.008222967	0.04692281	0.11600018	2	0
9169	12455	MUC-17	ENSG00000169876	0.008118451	0.085980438	0.187506775	2	0
679	838	GS1999FULL	ENSG00000062282	0.008117601	0.370731704	0.549460416	2	0
8806	11912	ZNF610	ENSG00000167554	0.00810501	0.169633062	0.31485153	2	0
10503	14719	S914	ENSG00000182732	0.008024752	0.1534836	0.292446931	1	0
4477	5776	CFP	ENSG00000126759	0.007966568	0.122368252	0.247042413	3	0
8680	11745	UNC53H2	ENSG00000166833	0.007895142	0.155640752	0.295145612	1	0
3130	3946	D53	ENSG00000111907	0.007892504	0.324973833	0.504516731	2	0
6211	8104	NTN5	ENSG00000142233	0.007888585	0.155776965	0.295272157	1	0
7051	9329	PABP3	ENSG00000151846	0.007870615	0.156135587	0.295776017	1	0
8139	10920	DNASE1L3	ENSG00000163687	0.007750779	0.158167703	0.298516662	1	0
7147	9478	DAB2	ENSG00000153071	0.007706419	0.04622553	0.114610907	2	0
12619	19280	MCA-32	ENSG00000271605	0.007706225	0.147767838	0.284529641	3	0
11989	17436	PI5	ENSG00000206075	0.007705829	0.017536428	0.051896918	7	0
7245	9628	CCDC173	ENSG00000154479	0.007675856	0.073803237	0.166567855	2	0
1067	1313	MOCOS	ENSG00000075643	0.00767161	0.046784546	0.115726847	2	0
3696	4683	CD142	ENSG00000117525	0.007580161	0.027638046	0.075386704	4	0
7534	10051	RHBDL2	ENSG00000158315	0.00757134	0.160891028	0.302135766	1	0
8279	11116	GPR11	ENSG00000164251	0.007516325	0.13285571	0.262557942	2	0
2818	3542	MCP1	ENSG00000108691	0.007501274	0.04973719	0.121474987	9	0
4496	5800	CT6.2B	ENSG00000126890	0.007473499	0.162614916	0.304386663	1	0
7259	9652	VEJAM	ENSG00000154721	0.007400766	0.0976818	0.207488381	2	0
9082	12309	IL-13	ENSG00000169194	0.007283479	0.198007587	0.352274452	2	0
11232	16149	GREB1	ENSG00000196208	0.00723961	0.167129202	0.311055502	1	0
8609	11635	RAG1	ENSG00000166349	0.007227674	0.055961843	0.133506276	2	0
8869	12002	CMRF-35	ENSG00000167850	0.007213026	0.167678036	0.311985885	1	0
8414	11330	ALDH1A1	ENSG00000165092	0.007195532	0.066681001	0.15347826	5	0
9968	13751	PRR15	ENSG00000176532	0.007193675	0.178562885	0.326801353	3	0
8216	11023	SMS2	ENSG00000164023	0.007189624	0.08000876	0.177365967	4	0
3484	4420	D2S1473	ENSG00000115594	0.007138481	0.045502258	0.113160692	6	0
4610	5958	GP200	ENSG00000128567	0.00703764	0.042820204	0.107675499	3	0
8149	10935	CTAPIII	ENSG00000163736	0.00700435	0.119966847	0.243311697	2	0
11336	16307	ROCO3	ENSG00000196730	0.00697132	0.049344755	0.120747846	3	0
7132	9457	MARVD2	ENSG00000152939	0.006971061	0.223516272	0.384718368	2	0
886	1081	HES2	ENSG00000069812	0.006931961	0.065544928	0.151393169	3	0
4733	6132	AOS2	ENSG00000130158	0.006914728	0.041943301	0.105909119	9	0
7447	9913	HERMES	ENSG00000157110	0.006887734	0.464415576	0.635965003	3	0
7849	10486	UNQ5783	ENSG00000161929	0.00686647	0.046343602	0.114858978	4	0
10620	14954	LIN9	ENSG00000183814	0.006824235	0.06626553	0.152714975	3	0
5634	7328	FRS2BETA	ENSG00000137218	0.006772041	0.024077215	0.067508339	3	0
10064	13930	ZNF491	ENSG00000177599	0.006765246	0.176710976	0.324415247	1	0
3415	4330	TP53I3	ENSG00000115129	0.006704056	0.023320973	0.065807678	15	0
2819	3543	SCYA8	ENSG00000108700	0.006691769	0.466664888	0.637805273	2	0
1714	2126	SL-3	ENSG00000099953	0.006687651	0.388553946	0.565810881	3	0
9011	12202	EGFL6L	ENSG00000168743	0.006679595	0.178392596	0.326583458	1	0
13	18	SEMA4	ENSG00000001617	0.006617765	0.03305395	0.087537351	3	0
7231	9608	C4ORF19	ENSG00000154274	0.006576151	0.059096466	0.139308186	2	0
308	385	FARIMPD	ENSG00000018625	0.006527469	0.141305852	0.275311221	2	0
7934	10616	GLCT2	ENSG00000162630	0.006496012	0.062069725	0.144829581	2	0
1052	1293	HFMI2	ENSG00000075275	0.006450519	0.170861721	0.316492372	2	0
3836	4869	CD114	ENSG00000119535	0.006446642	0.059177998	0.13940508	5	0
4936	6404	SLM-2	ENSG00000131773	0.006368086	0.317991893	0.496640774	2	0
9969	13752	HG3B	ENSG00000176533	0.006367944	0.076573055	0.171148296	4	0
5282	6872	ICH	ENSG00000134871	0.006289035	0.062994147	0.146660405	2	0
7097	9403	THEDC1	ENSG00000152463	0.006251901	0.188942885	0.340856495	1	0
11452	16474	P450	ENSG00000197408	0.006235778	0.189339693	0.341379118	1	0
12109	17648	RP36	ENSG00000214140	0.006183408	0.108476786	0.225349608	4	0
9113	12367	RASSF6	ENSG00000169435	0.006149858	0.205192958	0.36132666	3	0
1440	1785	ZNF343	ENSG00000088876	0.006122947	0.192169976	0.345018311	1	0
11154	16008	C9ORF152	ENSG00000188959	0.006094016	0.030611166	0.082108512	4	0
9258	12599	KRT6IRS2	ENSG00000170486	0.006046116	0.194173171	0.347733355	1	0
7823	10443	CYGB	ENSG00000161544	0.006035358	0.113337926	0.23283036	4	0
7871	10522	SAXO4	ENSG00000162148	0.005966586	0.04054148	0.103063476	5	0
11169	16034	APOD	ENSG00000189058	0.005942196	0.122588223	0.247408146	2	0
7026	9297	CRMP3	ENSG00000151640	0.005926222	0.174587682	0.321325012	2	0
6700	8823	FRMPD3	ENSG00000147234	0.005915299	0.116985735	0.238594007	2	0
11057	15803	PLA2G2C	ENSG00000187980	0.005892128	0.198793806	0.35308195	1	0
233	300	SCRA	ENSG00000011426	0.00587205	0.030803363	0.082502538	5	0
8468	11414	RAMA1	ENSG00000165480	0.005823039	0.093422515	0.200310064	4	0
1135	1395	SMC1L2	ENSG00000077935	0.005818129	0.200969268	0.356102459	1	0
3233	4085	SEMF	ENSG00000112902	0.005812302	0.661076348	0.792185578	2	0
1048	1289	SEMA3C	ENSG00000075223	0.005805492	0.070844708	0.161118831	2	0
9309	12684	PIGR3	ENSG00000170909	0.00577262	0.44764027	0.62086225	2	0
10459	14638	DCAF4L1	ENSG00000182308	0.005762532	0.268800085	0.440253377	2	0
11625	16743	ZNF69	ENSG00000198429	0.005720943	0.203629788	0.359567758	1	0
7865	10515	EECP	ENSG00000162078	0.005714091	0.155695861	0.295173707	7	0
6214	8107	CBL-SL	ENSG00000142273	0.005693823	0.073133715	0.165286605	2	0
4705	6086	HFH4	ENSG00000129654	0.005652185	0.062344775	0.145360925	7	0
1010	1237	GRIPGHS	ENSG00000073756	0.00564982	0.365284061	0.544170879	2	0
11263	16199	ASB13	ENSG00000196372	0.005583495	0.207862255	0.364616935	1	0
11594	16703	CSF2RAX	ENSG00000198223	0.005543485	0.454550248	0.626967555	5	0
824	1009	MAGE-D3	ENSG00000067445	0.005527824	0.144378582	0.279611506	2	0
10961	15559	OR10H1	ENSG00000186723	0.005522949	0.020716667	0.059660444	5	0
9559	13121	HOVO1	ENSG00000172818	0.005505383	0.210197589	0.367701573	1	0
10692	15082	TMEM255B	ENSG00000184497	0.005483496	0.095210191	0.203118261	5	0
8084	10846	HHG2	ENSG00000163501	0.005483133	0.07075708	0.161005075	5	0
12537	18934	CLEC13DL	ENSG00000260314	0.005459344	0.254702117	0.424026807	5	0
5930	7727	LZT-HS7	ENSG00000139540	0.005457968	0.211828371	0.369691978	1	0
11068	15832	BA7K24.2	ENSG00000188112	0.005439058	0.160478817	0.301761716	4	0
7067	9358	DC29	ENSG00000152128	0.005426332	0.126356161	0.252970273	2	0
1415	1750	ARCI14	ENSG00000088002	0.005422041	0.089997028	0.194535793	2	0
5329	6929	UGT2A3	ENSG00000135220	0.005410731	0.213098819	0.371096414	1	0
8299	11146	O/E-1	ENSG00000164330	0.005402893	0.213347196	0.371408384	1	0
4746	6151	ACE2	ENSG00000130234	0.005386278	0.31259735	0.490577869	2	0
8594	11616	CO2	ENSG00000166278	0.005377444	0.049559836	0.121134653	6	0
12456	18637	CLDNL	ENSG00000253958	0.00535506	0.214925104	0.373409669	1	0
291	363	MATR3	ENSG00000015479	0.005346924	0.294083042	0.469891553	9	0
12603	19228	AE01	ENSG00000269713	0.005343471	0.132059057	0.261366281	8	0
5060	6556	ACY-3	ENSG00000132744	0.005334795	0.215585577	0.37425116	1	0
10759	15197	SLC24A3	ENSG00000185052	0.005312145	0.096615384	0.20542854	2	0
1807	2242	ACR	ENSG00000100312	0.005308688	0.216453457	0.375399963	1	0
4402	5671	BFSP1	ENSG00000125864	0.005289003	0.122745552	0.247580318	2	0
10566	14853	MCH	ENSG00000183395	0.00527892	0.195147263	0.348694108	6	0
12081	17605	UBD-3	ENSG00000213886	0.005278021	0.217252835	0.376325597	1	0
10309	14366	LQT2/5	ENSG00000180509	0.005259171	0.480100731	0.649840624	2	0
7688	10271	TFF2	ENSG00000160181	0.005252997	0.039270842	0.100413951	9	0
711	877	ATP2C2	ENSG00000064270	0.005235368	0.06561839	0.151497438	5	0
7121	9441	PLEKHC2	ENSG00000152767	0.005227506	0.058929059	0.139111677	3	0
634	781	JEB3B	ENSG00000058085	0.005180279	0.337286371	0.517021035	3	0
11008	15679	FSP27	ENSG00000187288	0.005169094	0.221150788	0.381419291	1	0
5685	7395	TMPRSS4	ENSG00000137648	0.005129111	0.046797468	0.115736356	5	0
8831	11944	BNIP-H	ENSG00000167654	0.005126536	0.135805072	0.266899779	5	0
7693	10277	HSPDE9A2	ENSG00000160191	0.005030759	0.034975651	0.091693311	15	0
6875	9071	MSTP114	ENSG00000149328	0.005011111	0.106316638	0.221548026	7	0
4149	5305	NLN	ENSG00000123213	0.004976511	0.170811095	0.316475897	4	0
9510	13041	HBP21	ENSG00000172425	0.004976332	0.227771672	0.390251451	1	0
11495	16548	KLHL14	ENSG00000197705	0.004944474	0.229150177	0.391939433	1	0
2479	3105	LPPR2	ENSG00000105520	0.004935443	0.143615701	0.278638703	2	0
2231	2792	AQP8	ENSG00000103375	0.00491859	0.106986522	0.22265282	2	0
2696	3399	PBSF	ENSG00000107562	0.004913151	0.230352817	0.393457672	1	0
4386	5645	DJ737E23.1	ENSG00000125810	0.004905343	0.230601966	0.393619557	1	0
1782	2212	TIMP3	ENSG00000100234	0.004894719	0.18961511	0.341827353	4	0
7048	9322	ZNF659	ENSG00000151789	0.004869334	0.367239033	0.546384204	4	0
10045	13891	PPFIA3	ENSG00000177380	0.004862428	0.1092713	0.226464487	5	0
3601	4557	LEPRD	ENSG00000116678	0.004860029	0.269734347	0.441670073	2	0
6984	9238	RAD9B	ENSG00000151164	0.004826258	0.080587904	0.178339471	3	0
327	413	CPS1	ENSG00000021826	0.004783312	0.053041696	0.128243614	3	0
2523	3168	RUNDC3B	ENSG00000105784	0.004771769	0.236625369	0.40142067	1	0
4694	6074	HIFPH3	ENSG00000129521	0.004755989	0.152635084	0.291134752	6	0
9131	12401	CKAP2L	ENSG00000169607	0.004752308	0.207859901	0.364616935	2	0
9320	12715	FPR2A	ENSG00000171049	0.004737546	0.191820024	0.344584118	3	0
1068	1314	CVDD	ENSG00000075651	0.004720211	0.946455398	0.972074427	3	0
9366	12789	BRGDA9	ENSG00000171385	0.004702464	0.458688273	0.630560362	2	0
2811	3533	EPPB9	ENSG00000108641	0.004695743	0.331200809	0.51094174	2	0
10814	15279	SH3BGR	ENSG00000185437	0.00467591	0.10444649	0.218400573	2	0
4553	5879	VIL	ENSG00000127831	0.004668721	0.048546139	0.11922842	7	0
5714	7436	PAQR5	ENSG00000137819	0.00465408	0.242242619	0.408782415	1	0
117	154	CREAM1	ENSG00000006704	0.004643723	0.335902893	0.515706405	2	0
11307	16268	FANCU	ENSG00000196584	0.004634893	0.069060382	0.157871761	5	0
6158	8038	ARKL2	ENSG00000141622	0.004623622	0.243549427	0.410498632	1	0
3782	4807	RARRES1	ENSG00000118849	0.004619668	0.020214242	0.058504285	6	0
8894	12035	VPS37C	ENSG00000167987	0.004616684	0.026726177	0.073370377	9	0
3987	5077	LCRISP1	ENSG00000121005	0.004613534	0.417850189	0.593391197	2	0
5533	7201	IL-10	ENSG00000136634	0.004603783	0.174956568	0.321814988	13	0
4967	6447	TSA303	ENSG00000132141	0.004602273	0.107498774	0.223572898	6	0
8400	11305	CBE1	ENSG00000164972	0.004599951	0.038146018	0.098088661	4	0
2001	2484	AIPCV	ENSG00000101336	0.004593655	0.130609075	0.259245695	2	0
11634	16756	SH3BGRL2	ENSG00000198478	0.004568189	0.115488564	0.236199634	5	0
5911	7703	HMFT1272	ENSG00000139344	0.004566863	0.272470376	0.445255336	4	0
5998	7827	HBGF-7	ENSG00000140285	0.004540816	0.199689878	0.354377262	2	0
10616	14942	B3GALT-V	ENSG00000183778	0.004517525	0.123849698	0.249283201	5	0
1336	1654	NRT1	ENSG00000085552	0.00451536	0.048172847	0.118494235	3	0
10643	14996	HSA272195	ENSG00000184060	0.004508644	0.286594423	0.461411874	2	0
10222	14183	TMEM125	ENSG00000179178	0.004500576	0.082931406	0.182680604	7	0
5629	7321	GMPR 1	ENSG00000137198	0.00449498	0.400350627	0.576796265	2	0
8291	11133	ENPP6	ENSG00000164303	0.004492968	0.170097797	0.315516366	2	0
11356	16343	ZFP28	ENSG00000196867	0.00448814	0.077036921	0.171926202	6	0
4820	6248	BHLHE11	ENSG00000130751	0.004469857	0.267656531	0.43922059	2	0
6249	8165	SAK	ENSG00000142731	0.004447788	0.04967067	0.121335767	7	0
8851	11968	HSD11B1L	ENSG00000167733	0.004429308	0.037065877	0.096066856	10	0
7426	9880	SDR2	ENSG00000156869	0.004428893	0.123668936	0.249048697	2	0
2166	2714	DC/B-CK	ENSG00000102962	0.004417688	0.253526454	0.422953254	1	0
4647	6015	CALML4	ENSG00000129007	0.004385958	0.080867427	0.178803125	3	0
10942	15524	10-Sep	ENSG00000186522	0.004363517	0.77340473	0.870652265	3	0
11260	16196	DIPP3BETA	ENSG00000196368	0.00435738	0.197385098	0.35141218	5	0
9529	13079	ASML3A	ENSG00000172594	0.004333496	0.132709189	0.262392904	4	0
6621	8699	TPBG	ENSG00000146242	0.004321337	0.42559155	0.600671612	2	0
7540	10059	2610028I09RIK	ENSG00000158423	0.004320234	0.258266332	0.427948723	1	0
12237	18000	LINC01125	ENSG00000228486	0.004310846	0.258762667	0.428715431	1	0
774	950	NHE-7	ENSG00000065923	0.0042847	0.054574113	0.131004587	3	0
7063	9350	TLCD4	ENSG00000152078	0.004282868	0.182109508	0.331626071	5	0
11536	16612	ZNF823	ENSG00000197933	0.004274086	0.019510889	0.05675207	12	0
6594	8651	N4BP3	ENSG00000145911	0.0042441	0.151476271	0.289617724	11	0
5078	6580	SLC14A2	ENSG00000132874	0.004242549	0.559658832	0.716158832	3	0
7166	9509	BA164L23.1	ENSG00000153303	0.004233971	0.119535705	0.242707549	2	0
9715	13354	TLR10	ENSG00000174123	0.004232824	0.194279074	0.347874146	3	0
8667	11726	MINP	ENSG00000166780	0.004220136	0.492486163	0.660499273	4	0
10501	14717	MTCP1B	ENSG00000182712	0.004216995	0.026453202	0.072746307	8	0
12343	18329	BPGAP1	ENSG00000241484	0.004214704	0.263229862	0.434085825	1	0
12596	19175		ENSG00000268643	0.004205167	0.263717971	0.434595954	1	0
8127	10898	PRO1341	ENSG00000163631	0.004194915	0.264473549	0.435460839	1	0
166	217	PLEKHG6	ENSG00000008323	0.004174188	0.22729358	0.389641771	2	0
4872	6321	CCL25	ENSG00000131142	0.004155775	0.20219795	0.357881669	3	0
7277	9673	USP43	ENSG00000154914	0.004146039	0.138553186	0.271063381	3	0
1242	1539	CADPS2	ENSG00000081803	0.004135042	0.267450993	0.438995721	1	0
12401	18450	ETV5	ENSG00000244405	0.004134074	0.32890221	0.508818624	2	0
6801	8968	USP6NL-IT1	ENSG00000148429	0.00412792	0.071991568	0.16316809	5	0
8976	12144	HR	ENSG00000168453	0.004113279	0.089733636	0.193999343	4	0
12648	19399	ZNF658	ENSG00000274349	0.004107837	0.025829617	0.071385604	8	0
1559	1935	RGSZ2	ENSG00000091844	0.004105337	0.408438937	0.584355067	4	0
12069	17590	C20ORF107	ENSG00000213714	0.004063547	0.271174919	0.443573138	1	0
12518	18844	ZNF578	ENSG00000258405	0.004058838	0.416433812	0.591940536	3	0
12652	19422	H3FD	ENSG00000274750	0.004056245	0.601890018	0.74739416	2	0
2114	2647	SYTL4	ENSG00000102362	0.004043818	0.228761452	0.391526347	5	0
22	27	HS3ST1	ENSG00000002587	0.004040092	0.080601775	0.178339471	3	0
4923	6384	KRM2	ENSG00000131650	0.004026715	0.040125934	0.102191005	21	0
4162	5319	PDE1B	ENSG00000123360	0.004021484	0.540252895	0.700608703	8	0
4987	6469	4930465P12RIK	ENSG00000132321	0.004021153	0.318092803	0.496737524	2	0
8425	11347	NOX2	ENSG00000165168	0.004013654	0.083231207	0.183171872	8	0
10687	15072	C1ORF130	ENSG00000184454	0.004002452	0.149830228	0.287535459	2	0
6344	8286	AZ3	ENSG00000143450	0.00399065	0.27501037	0.447950326	1	0
11637	16759	BGNT-6	ENSG00000198488	0.00398308	0.275482861	0.448548019	1	0
4951	6425	P76RBE	ENSG00000131941	0.003924539	0.217980702	0.377330071	3	0
11096	15887	GPR15LG	ENSG00000188373	0.003924383	0.161788122	0.303150612	23	0
9506	13033	HG3A	ENSG00000172380	0.003916168	0.314668772	0.492718273	5	0
770	946	HUMNDME	ENSG00000065833	0.003914021	0.237312294	0.402005639	4	0
9881	13609	ORF19	ENSG00000175600	0.003912389	0.279698564	0.453328154	1	0
5519	7181	BRIP1	ENSG00000136492	0.003900427	0.037153344	0.096208379	5	0
1632	2023	SLP65	ENSG00000095585	0.003890652	0.043422334	0.108868072	4	0
1850	2291	LVM	ENSG00000100427	0.003889605	0.183597463	0.333573329	6	0
10837	15318	SHC4	ENSG00000185634	0.003875807	0.344453106	0.524162407	2	0
5821	7578	SHF	ENSG00000138606	0.003867914	0.12827249	0.255762587	3	0
250	318	LTF	ENSG00000012223	0.003867272	0.083379434	0.183434755	16	0
12522	18873	RNASE4	ENSG00000258818	0.003858656	0.282954974	0.456979093	1	0
1906	2357	TCL1A	ENSG00000100721	0.003858502	0.152238197	0.290640612	7	0
709	872	CT22	ENSG00000064199	0.003857523	0.088910337	0.192676846	7	0
8984	12157	CAVIN-2	ENSG00000168497	0.003855422	0.138688043	0.271269387	2	0
4713	6098	CAID	ENSG00000129810	0.003844067	0.019108234	0.055780571	12	0
6101	7961	TPCR16	ENSG00000141194	0.003843983	0.11964893	0.242821428	12	0
7482	9971	OASIS	ENSG00000157613	0.003843433	0.321543344	0.500531879	5	0
1257	1560	4.1B	ENSG00000082397	0.003824979	0.285111511	0.459804195	1	0
6354	8299	SUSD4	ENSG00000143502	0.003816861	0.197460504	0.35145118	5	0
7037	9311	TMEM45B	ENSG00000151715	0.003804043	0.026834658	0.073604788	8	0
1423	1760	M.HSAIIIB	ENSG00000088305	0.003803551	0.286675471	0.461411874	1	0
11621	16739	TRK-A	ENSG00000198400	0.003803477	0.105433645	0.220103739	4	0
9329	12733	KCNMBL	ENSG00000171121	0.003801376	0.165706516	0.309084473	3	0
786	964	EPHEXIN	ENSG00000066248	0.003789604	0.209113789	0.366207651	2	0
7612	10161	CLIC1L	ENSG00000159212	0.003784537	0.287930802	0.463079323	1	0
7581	10120	ADAMTS4	ENSG00000158859	0.003783897	0.356765721	0.536027188	2	0
3102	3913	AICDA	ENSG00000111732	0.00377968	0.183403997	0.333316829	2	0
6736	8880	ALS28	ENSG00000147650	0.003769288	0.322423168	0.501411681	6	0
11122	15941	CC2D2B	ENSG00000188649	0.00376223	0.192939202	0.34610692	2	0
6722	8855	SYN4	ENSG00000147481	0.003761351	0.289576155	0.464728016	1	0
4590	5928	BORG5	ENSG00000128283	0.003758252	0.190535889	0.342954821	9	0
5234	6798	IRE1B	ENSG00000134398	0.003756897	0.034405383	0.090477356	9	0
4463	5754	PPP1R161	ENSG00000126467	0.00374186	0.140314817	0.273905007	2	0
7894	10551	STARD14	ENSG00000162390	0.003734641	0.159492695	0.300306065	4	0
12547	18983		ENSG00000261732	0.003733536	0.162777115	0.304465506	3	0
4005	5103	PLBD1	ENSG00000121316	0.003729796	0.222394552	0.383097979	5	0
2322	2908	SNX16	ENSG00000104497	0.003720403	0.048722276	0.119499865	13	0
9403	12861	S100-ZETA	ENSG00000171643	0.003718339	0.16828542	0.31288768	4	0
5995	7824	DUOX2	ENSG00000140279	0.003716722	0.122721021	0.247580318	4	0
3690	4676	FAAH-1	ENSG00000117480	0.003706505	0.186256887	0.337203785	3	0
12597	19190	MIA-RAB4B	ENSG00000268975	0.003706182	0.116436992	0.237741065	6	0
9070	12291	CIPAR1	ENSG00000169116	0.003684913	0.037125078	0.096181187	6	0
8105	10871	MNDA	ENSG00000163563	0.003684537	0.631504115	0.769110237	11	0
5380	7005	PRKACN2	ENSG00000135549	0.003676228	0.112760661	0.231943477	8	0
11783	16973	CAPN8	ENSG00000203697	0.003674619	0.103026281	0.215962193	4	0
2250	2814	TMC5	ENSG00000103534	0.003674363	0.101376403	0.213275208	6	0
5394	7022	KCNMB4	ENSG00000135643	0.003674179	0.189954479	0.342293944	3	0
2882	3637	CPH	ENSG00000109472	0.00366055	0.123975467	0.249496958	3	0
2884	3639	WFSL	ENSG00000109501	0.003651427	0.160674165	0.301995418	7	0
8520	11499	VDLS1900	ENSG00000165810	0.003649871	0.241528311	0.407846945	6	0
10376	14489	NESP4	ENSG00000181392	0.00364086	0.074805613	0.168200486	3	0
553	682	PGE2-R	ENSG00000050628	0.003616136	0.024653365	0.068880406	8	0
943	1150	LMCD1	ENSG00000071282	0.003602238	0.023349844	0.065828921	17	0
7652	10224	DHHC-1	ENSG00000159714	0.003584936	0.118452784	0.240991294	4	0
677	835	HJMD	ENSG00000062038	0.003583461	0.254199603	0.423564549	2	0
9532	13082	FBLN4	ENSG00000172638	0.003583169	0.805450892	0.891147568	5	0
7490	9981	SNX22	ENSG00000157734	0.003582656	0.119473299	0.242619479	4	0
3984	5073	KI-1	ENSG00000120949	0.00355654	0.084429213	0.185041781	3	0
4016	5123	AREI	ENSG00000121552	0.00355341	0.191568242	0.344180315	3	0
2281	2858	ARHV	ENSG00000104140	0.003540963	0.304620043	0.481896132	1	0
12009	17484	PRR22	ENSG00000212123	0.003537491	0.187277698	0.338667144	2	0
3715	4706	NEK2A	ENSG00000117650	0.003507301	0.364577484	0.544070975	2	0
9351	12768	SHCBP1	ENSG00000171241	0.003505975	0.251364008	0.42022551	6	0
10462	14642	IRK4	ENSG00000182324	0.003505073	0.034730421	0.091162886	8	0
7989	10697	SANBR	ENSG00000162929	0.003503049	0.31297472	0.491030607	3	0
6870	9063	TTC12	ENSG00000149292	0.003500048	0.020461625	0.059086129	37	0
4668	6044	ATP1B2	ENSG00000129244	0.003496915	0.308026874	0.485358375	1	0
11461	16491	PDGF1	ENSG00000197461	0.003493741	0.11967922	0.242844243	8	0
1999	2482	ARCND2B	ENSG00000101333	0.003481105	0.234304495	0.398233302	4	0
3167	4002	GPIPLD	ENSG00000112293	0.003464937	0.615069777	0.757040272	3	0
8964	12128	HSMFSD2A	ENSG00000168389	0.003463457	0.273771644	0.446560221	3	0
9199	12499	KV-BETA-3	ENSG00000170049	0.003463358	0.31064807	0.488582809	1	0
8204	11009	OSTALPHA	ENSG00000163959	0.003430367	0.160118411	0.301217296	5	0
2928	3693	VWA5A	ENSG00000110002	0.003417976	0.049137446	0.120309832	12	0
9241	12573	RAIG3	ENSG00000170412	0.003417263	0.101612238	0.213694252	3	0
6544	8576	FABP2	ENSG00000145384	0.003397711	0.262488218	0.433142933	10	0
1030	1264	RODX	ENSG00000074621	0.003391206	0.137520537	0.269440499	7	0
6393	8350	MRCKA	ENSG00000143776	0.003387675	0.182622761	0.332275949	2	0
2433	3046	KIAA1086	ENSG00000105278	0.003386627	0.669910041	0.79869515	3	0
11573	16674	MYOSB	ENSG00000198125	0.003385544	0.413668122	0.589649137	4	0
1007	1232	PR130	ENSG00000073711	0.003380112	0.305125286	0.482455943	4	0
10820	15288	MYPBB	ENSG00000185482	0.003378645	0.334870658	0.514555384	2	0
11765	16942	GPRASP1	ENSG00000198932	0.003364924	0.027727866	0.075567028	16	0
8011	10730	TEKT4	ENSG00000163060	0.003358468	0.167018515	0.310894883	4	0
3023	3811	TNS2	ENSG00000111077	0.003341089	0.207397209	0.364133071	3	0
6813	8983	APOBEC1CF	ENSG00000148584	0.003340006	0.235617207	0.400027235	2	0
6869	9062	ZC3H12C	ENSG00000149289	0.003309675	0.488111738	0.656704997	8	0
1134	1393	FGFBR	ENSG00000077782	0.003308486	0.15691132	0.296716466	13	0
8286	11126	CDC20B	ENSG00000164287	0.003303299	0.225716945	0.38761656	3	0
11054	15790	GP340	ENSG00000187908	0.003295663	0.104095323	0.217773429	9	0
3231	4083	CEP72	ENSG00000112877	0.003292266	0.182943662	0.332628626	8	0
12500	18787	C17ORF100	ENSG00000256806	0.003292079	0.136785159	0.268370882	7	0
4195	5369	PFKFB2	ENSG00000123836	0.003283169	0.062834771	0.146342802	8	0
12140	17739	LEB	ENSG00000215182	0.003273153	0.468195019	0.639355002	5	0
11900	17203	C6ORF13	ENSG00000204616	0.003269702	0.068678166	0.157109443	9	0
4783	6201	TRPM4	ENSG00000130529	0.003244817	0.03852355	0.098879957	6	0
5113	6638	EPHB2	ENSG00000133216	0.003237844	0.174568242	0.321325012	2	0
9485	12995	CLECSF12	ENSG00000172243	0.003235141	0.383732618	0.560968598	9	0
2187	2740	ESRP2	ENSG00000103067	0.003230467	0.32917531	0.509179328	2	0
5917	7712	SDS-RS1	ENSG00000139410	0.00322505	0.022328584	0.063442637	11	0
7931	10611	LRRIQ3	ENSG00000162620	0.003221815	0.115716492	0.236497204	6	0
10594	14898	DGCR6	ENSG00000183628	0.003214678	0.181869656	0.331254055	24	0
8069	10824	TSC36	ENSG00000163430	0.003212619	0.357686318	0.536866361	5	0
2968	3745	EIEE41	ENSG00000110436	0.003198663	0.182274878	0.331770799	3	0
7843	10477	SYCE2	ENSG00000161860	0.003194287	0.354858041	0.534445974	2	0
8449	11387	HECTD2	ENSG00000165338	0.003184059	0.024721215	0.069040696	13	0
9108	12358	FAK	ENSG00000169398	0.003181671	0.894007162	0.942370171	6	0
4361	5614	PSPN	ENSG00000125650	0.003159225	0.173300342	0.319786665	2	0
4442	5729	FIGLER1	ENSG00000126243	0.003155481	0.017761822	0.05239744	8	0
8185	10987	LIPH	ENSG00000163898	0.003154784	0.855846799	0.921475454	6	0
3882	4922	LGALSL	ENSG00000119862	0.003154288	0.1315213	0.26056955	3	0
2670	3364	CAIX	ENSG00000107159	0.003151566	0.1553163	0.294705687	3	0
7249	9637	SORBS2	ENSG00000154556	0.003150001	0.282477273	0.456381035	2	0
483	600	UGN	ENSG00000044012	0.003141314	0.148500213	0.285684204	4	0
3801	4829	GAH	ENSG00000119125	0.003140152	0.197936006	0.35219625	3	0
7332	9741	CRIG	ENSG00000155659	0.003138681	0.069560586	0.158815886	6	0
1040	1277	ARHGEF10L	ENSG00000074964	0.003121321	0.08856939	0.192095084	6	0
8550	11549	PRSS11	ENSG00000166033	0.003117965	0.08073462	0.178571421	35	0
7318	9723	TRIM74	ENSG00000155428	0.003115058	0.336429525	0.516142	1	0
11757	16932	RASGEF1A	ENSG00000198915	0.003110418	0.136736151	0.268316021	16	0
4785	6205	CRB3	ENSG00000130545	0.003110314	0.108937591	0.226085845	11	0
5093	6605	YKL-40	ENSG00000133048	0.003104217	0.973782369	0.986707314	4	0
4658	6030	KV3.1	ENSG00000129159	0.003102981	0.037924839	0.097657801	30	0
8275	11112	ANKRD33B	ENSG00000164236	0.0031001	0.017267991	0.051197586	18	0
9094	12326	MOB-1	ENSG00000169245	0.003094703	0.062035571	0.144829581	8	0
12686	19527	DACH	ENSG00000276644	0.003091224	0.412629994	0.588963255	4	0
3483	4417	IL-1RT2	ENSG00000115590	0.003089655	0.027584212	0.075288422	8	0
5961	7765	DIAP3	ENSG00000139734	0.003084831	0.165639821	0.30900528	4	0
7400	9849	RP92	ENSG00000156510	0.003078166	0.074165157	0.167173194	5	0
10971	15576	LIR-5	ENSG00000186818	0.003071123	0.651183608	0.784682402	5	0
9134	12404	PK-R1	ENSG00000169618	0.003064036	0.403327473	0.579840094	3	0
10002	13821	NMLY6	ENSG00000176956	0.003058483	0.23665211	0.40142067	3	0
7551	10078	CPA5	ENSG00000158525	0.003057277	0.617929756	0.75874628	5	0
10977	15588	DDPAC	ENSG00000186868	0.003057023	0.250371705	0.419006151	3	0
328	415	FHL1	ENSG00000022267	0.00305352	0.045709879	0.113531123	16	0
10394	14525	ATG9B	ENSG00000181652	0.003046378	0.094491465	0.202058317	4	0
7178	9526	FBXL2	ENSG00000153558	0.003044888	0.337971399	0.517697629	4	0
11012	15687	FML2_HUMAN	ENSG00000187474	0.003044009	0.303385977	0.480375183	3	0
1616	2006	NXPE1	ENSG00000095110	0.003041387	0.343388335	0.522916613	1	0
6336	8276	MINDY1	ENSG00000143409	0.003032118	0.344182879	0.523813718	1	0
12218	17938	FAM229A	ENSG00000225828	0.003031481	0.025194439	0.069997275	8	0
3652	4628	PDI2	ENSG00000117115	0.003031418	0.279596908	0.453278355	2	0
8095	10858	GLB1L	ENSG00000163521	0.003027856	0.181628113	0.330985823	4	0
11590	16697	SULT1C1	ENSG00000198203	0.003026938	0.094385026	0.201966213	5	0
7321	9726	SLC7A7	ENSG00000155465	0.003024247	0.425997104	0.60117745	5	0
12654	19433	5'OY11.1	ENSG00000275004	0.003022671	0.177843747	0.325906272	4	0
1209	1492	FXY2	ENSG00000080561	0.003019348	0.382430951	0.559900344	2	0
1860	2303	COCH5B2	ENSG00000100473	0.003015839	0.179794559	0.328583835	4	0
5390	7017	GAF1	ENSG00000135631	0.003008708	0.043074024	0.108164416	20	0
7455	9929	CLDN12	ENSG00000157224	0.003001168	0.109001825	0.226145528	4	0
1767	2194	SGLT-1	ENSG00000100170	0.002998489	0.681967098	0.807463368	5	0
3316	4208	LAB72	ENSG00000114013	0.002998434	0.233936807	0.397767452	4	0
12036	17547	MYX	ENSG00000213347	0.002996014	0.053578073	0.129197439	13	0
6980	9234	BTBD11	ENSG00000151136	0.002993613	0.347301684	0.526611462	1	0
8854	11971	KLKR	ENSG00000167748	0.002992731	0.070576271	0.160703139	13	0
5767	7512	BTBD16	ENSG00000138152	0.002990761	0.098680982	0.209088223	5	0
5223	6780	NH32	ENSG00000134317	0.002972106	0.25550599	0.42494628	3	0
9486	12996	C5ORF34	ENSG00000172244	0.002955516	0.163289789	0.305246557	3	0
5143	6672	KRBA1	ENSG00000133619	0.00295014	0.020172702	0.058408411	15	0
5258	6834	PIWIL4	ENSG00000134627	0.002943724	0.351213894	0.531468953	2	0
8224	11032	CDC25A2	ENSG00000164045	0.002943337	0.351332794	0.531585782	1	0
3646	4620	RIMS3	ENSG00000117016	0.00293628	0.561204056	0.717386274	5	0
10639	14988	TMPRSS2	ENSG00000184012	0.00293062	0.086859011	0.189034745	7	0
9692	13321	CBX2	ENSG00000173894	0.002929378	0.095817021	0.204071366	5	0
12301	18234	LRG47	ENSG00000237693	0.002920177	0.019111266	0.055780571	19	0
10111	13995	GPR150	ENSG00000178015	0.002915516	0.210382068	0.367872854	2	0
8358	11245	NR2A2	ENSG00000164749	0.002911106	0.309392061	0.487027952	2	0
1028	1262	NUAK1	ENSG00000074590	0.002905399	0.414332886	0.590218895	2	0
8658	11714	PLEKHA7	ENSG00000166689	0.002894908	0.241978193	0.408498408	3	0
11006	15675	WDR86	ENSG00000187260	0.002889969	0.017635802	0.052114304	15	0
9047	12254	CYPC	ENSG00000168938	0.002878316	0.037064518	0.096066856	8	0
8242	11055	SOFT	ENSG00000164087	0.002877884	0.027407376	0.075030413	8	0
10249	14242	ZBTB42	ENSG00000179627	0.002868746	0.281623733	0.455348253	7	0
12621	19289	ANKRD34A	ENSG00000272031	0.002861765	0.045496393	0.113160692	10	0
1310	1624	447AA	ENSG00000084636	0.002857804	0.244491656	0.411379717	2	0
9914	13660	PLEKHD1	ENSG00000175985	0.002848893	0.23251078	0.396135232	3	0
5858	7626	APXL3	ENSG00000138771	0.002840747	0.071659165	0.162617069	9	0
3681	4666	B4GAL-T2	ENSG00000117411	0.002826739	0.108588745	0.225471972	13	0
8523	11504	PRAP1	ENSG00000165828	0.002824155	0.109697153	0.227107666	11	0
2557	3219	VPAC2R	ENSG00000106018	0.002819146	0.317645271	0.496342635	7	0
9868	13595	BRGDA6	ENSG00000175538	0.002813518	0.427165493	0.602073828	2	0
11701	16854	SLAP75	ENSG00000198780	0.00280838	0.113623627	0.233342077	23	0
5570	7249	CTR2	ENSG00000136867	0.00279344	0.025606037	0.070875243	37	0
9985	13794	LRRC37A3	ENSG00000176809	0.002792203	0.550092093	0.707749665	5	0
7632	10193	EDS8	ENSG00000159403	0.002791345	0.051005801	0.124186191	11	0
10771	15215	DJ97D16.4	ENSG00000185130	0.002788387	0.037439045	0.096758644	8	0
9800	13484	BPR105	ENSG00000174944	0.002788145	0.049764271	0.121517848	11	0
4793	6215	FSTNI	ENSG00000130598	0.002766838	0.184395096	0.334641007	3	0
6051	7897	ARA55	ENSG00000140682	0.002765596	0.20448025	0.360444909	2	0
10827	15301	COUPTF2	ENSG00000185551	0.002746473	0.158902649	0.299604678	3	0
3325	4218	CRBP2	ENSG00000114113	0.0027394	0.214256796	0.37245158	3	0
7556	10084	PP1665	ENSG00000158555	0.002728373	0.045980492	0.114097665	25	0
1206	1488	KNBC1	ENSG00000080493	0.002716313	0.051457188	0.125005276	15	0
4098	5236	FKBP60	ENSG00000122642	0.002715804	0.144055767	0.279113522	4	0
8162	10955	SPDY1	ENSG00000163806	0.002714301	0.104484811	0.21840906	12	0
9545	13098	LRRC20	ENSG00000172731	0.002707356	0.573172841	0.725760831	9	0
9284	12641	HOXB9	ENSG00000170689	0.002700605	0.020121526	0.058275631	11	0
518	641	TNFRSF13A	ENSG00000048462	0.002691495	0.274383347	0.447271869	5	0
2457	3074	CRX	ENSG00000105392	0.002690166	0.376437035	0.554642201	1	0
112	147	DFNB18	ENSG00000006611	0.002689883	0.473834287	0.644020611	4	0
1681	2086	HSD3B7	ENSG00000099377	0.00267468	0.265460738	0.436425176	4	0
1382	1708	SDR47C1	ENSG00000087076	0.002674446	0.113671698	0.233365617	4	0
2286	2863	MSTP156	ENSG00000104177	0.002673605	0.034671501	0.091026969	27	0
3186	4025	MCT10	ENSG00000112394	0.002664536	0.555782159	0.712772029	2	0
3265	4135	POLR3G	ENSG00000113356	0.002660304	0.37935992	0.557324224	1	0
7487	9977	NEDD10	ENSG00000157657	0.002652119	0.248468635	0.416532101	3	0
12083	17608	SVCT3	ENSG00000213901	0.002640992	0.381448141	0.559103512	1	0
5844	7611	CN5A	ENSG00000138735	0.002637744	0.38180629	0.559242692	1	0
8905	12048	IFT139A	ENSG00000168026	0.002622306	0.119005226	0.241900132	7	0
2165	2712	TM4SF11	ENSG00000102934	0.002616853	0.383959514	0.561235936	1	0
3100	3911	CLEC4A	ENSG00000111729	0.002613202	0.239470934	0.404855448	4	0
12248	18057	ZNF631	ENSG00000230797	0.002604276	0.309667636	0.487341401	3	0
3225	4075	MMD-1	ENSG00000112799	0.002599806	0.109798917	0.227244545	10	0
9474	12977	MDM2BP	ENSG00000172167	0.002594936	0.029369858	0.079278438	32	0
6919	9135	SCDO5	ENSG00000149922	0.002591163	0.386367012	0.563729656	1	0
12483	18745	KLRC4-KLRK1	ENSG00000255819	0.002586369	0.056207877	0.133942845	20	0
10179	14115	TMEM52	ENSG00000178821	0.002578728	0.264725486	0.435594376	4	0
5049	6538	RIN2	ENSG00000132669	0.00256446	0.389279591	0.566428291	1	0
9849	13566	NRIP3	ENSG00000175352	0.002561864	0.203547396	0.359567758	8	0
7548	10068	R3	ENSG00000158473	0.002560089	0.15687751	0.296702362	3	0
7478	9966	TSPAN18	ENSG00000157570	0.002559086	0.155197144	0.294567276	3	0
11933	17297	CCNI2	ENSG00000205089	0.002555956	0.022489745	0.06379381	15	0
10782	15232	WBP5	ENSG00000185222	0.002550751	0.242809626	0.409576597	7	0
3766	4784	2-Nov	ENSG00000118523	0.002546299	0.068481696	0.156773772	8	0
8529	11515	TMEM133	ENSG00000165895	0.002543703	0.334208159	0.51366122	2	0
12222	17947	FTCDNL1	ENSG00000226124	0.002539024	0.417807962	0.593391197	2	0
9289	12653	RDH-E2	ENSG00000170786	0.00253787	0.196565077	0.350588719	5	0
11609	16724	ZNF442	ENSG00000198342	0.002526611	0.229156525	0.391939433	2	0
5913	7705	COR1	ENSG00000139351	0.002526596	0.106764027	0.222262341	12	0
8770	11873	IFITMD1	ENSG00000167371	0.002515525	0.394374987	0.571508513	1	0
9658	13269	SULT1B2	ENSG00000173597	0.002515316	0.394394219	0.571508513	1	0
6852	9042	HAE2	ENSG00000149131	0.002514501	0.496316807	0.663681873	3	0
5451	7092	ASEF1	ENSG00000136002	0.002514166	0.461386856	0.633362041	5	0
2756	3467	DNAJC12	ENSG00000108176	0.002513155	0.328023223	0.50789022	2	0
5933	7731	ALK-1	ENSG00000139567	0.002510101	0.234781736	0.398884908	4	0
6677	8789	DJ323P24.1	ENSG00000147059	0.002501309	0.39581892	0.572661758	1	0
5678	7388	SULF1	ENSG00000137573	0.002500606	0.344823545	0.524308556	5	0
1755	2178	GCAT	ENSG00000100116	0.002488419	0.374982198	0.553700259	2	0
7248	9636	PDLIM3	ENSG00000154553	0.002485305	0.397633151	0.574365332	1	0
9429	12907	RR2	ENSG00000171848	0.002479894	0.025064312	0.069723962	15	0
4164	5322	APOER	ENSG00000123384	0.002472728	0.398948693	0.575513105	1	0
11560	16651	SIRP	ENSG00000198053	0.002470955	0.45225336	0.624901949	2	0
2699	3403	MGA1	ENSG00000107611	0.002466053	0.290325466	0.465638365	4	0
8220	11028	NHA1	ENSG00000164037	0.002451219	0.553021516	0.710017251	4	0
4541	5863	PKMYT1	ENSG00000127564	0.002448718	0.195218796	0.348724173	3	0
493	612	P-REX2	ENSG00000046889	0.002439344	0.295879678	0.47161583	5	0
4429	5713	AMOT	ENSG00000126016	0.002429644	0.177454867	0.325287145	3	0
7356	9781	NAT2	ENSG00000156006	0.002428398	0.25422511	0.423564549	2	0
6370	8321	KCA2.3	ENSG00000143603	0.002427325	0.384034535	0.561281243	2	0
4927	6390	POC10	ENSG00000131697	0.002422899	0.084638004	0.185294294	7	0
1560	1936	LMPHM10	ENSG00000091879	0.002414596	0.027579073	0.075288422	40	0
10788	15241	KIAA0825	ENSG00000185261	0.002413943	0.030072985	0.080817978	34	0
7656	10229	C16ORF86	ENSG00000159761	0.00240483	0.055629262	0.132954509	27	0
11812	17057	NHSL2	ENSG00000204131	0.002404214	0.05962732	0.140256219	29	0
3611	4571	EVI	ENSG00000116729	0.002393544	0.407308452	0.583454009	1	0
1551	1921	TF	ENSG00000091513	0.002391743	0.323398065	0.502621227	7	0
1702	2113	PALM	ENSG00000099864	0.002386749	0.408171729	0.58416944	1	0
6969	9218	SLC7A11	ENSG00000151012	0.002384871	0.540151638	0.700608703	2	0
219	280	MRC2	ENSG00000011028	0.002376751	0.045355775	0.112915599	15	0
6447	8429	3-Feb	ENSG00000144285	0.002368629	0.07741984	0.172677665	5	0
11014	15692	BSVD1	ENSG00000187498	0.002368286	0.249471165	0.417828151	2	0
11229	16146	RP35	ENSG00000196189	0.00236633	0.052767491	0.127750236	26	0
9010	12201	PKIG	ENSG00000168734	0.002364915	0.207490658	0.36416729	11	0
2093	2613	BIGLEN	ENSG00000102109	0.002360839	0.111814926	0.230444308	8	0
3038	3835	LOH12CR3	ENSG00000111261	0.002358997	0.124429879	0.250104479	11	0
10468	14656	NPH4	ENSG00000182379	0.002358221	0.087720819	0.190682475	24	0
4104	5243	CRS	ENSG00000122691	0.002355769	0.63199764	0.769564271	2	0
11517	16580	OCLN	ENSG00000197822	0.002354015	0.041978305	0.105955535	11	0
4959	6436	FBXW9	ENSG00000132004	0.002345106	0.173487831	0.319993686	7	0
6672	8781	DENND2A	ENSG00000146966	0.002340188	0.226410994	0.388389904	3	0
7545	10065	HRG2	ENSG00000158458	0.002338705	0.020491232	0.05914483	29	0
11133	15963	TMEM198A	ENSG00000188760	0.002333045	0.413809549	0.589695727	1	0
655	806	PSD1	ENSG00000059915	0.002321512	0.092331899	0.198630034	10	0
11751	16925	MAP65	ENSG00000198901	0.002318887	0.049904465	0.121813521	41	0
908	1107	FLRG	ENSG00000070404	0.002316734	0.475221283	0.645080509	5	0
5779	7524	RBP4	ENSG00000138207	0.002316251	0.792172697	0.882912043	4	0
6556	8590	ROPN1L	ENSG00000145491	0.002311885	0.280009325	0.453542373	3	0
703	864	ADCK1	ENSG00000063761	0.002306581	0.41700346	0.592552063	1	0
12726	19747		ENSG00000283580	0.002295846	0.310342304	0.488162126	17	0
6750	8899	NFIB	ENSG00000147862	0.002295554	0.295622238	0.471523572	2	0
9670	13292	DRCC1	ENSG00000173702	0.002295483	0.047746274	0.117626522	24	0
11350	16332	OR14-34	ENSG00000196832	0.002279454	0.07760731	0.172944519	20	0
2799	3520	5-HTT	ENSG00000108576	0.002274513	0.85749063	0.922466293	2	0
11903	17208	MHC-G	ENSG00000204632	0.002269272	0.31674101	0.495172427	15	0
10095	13973	ZNF619	ENSG00000177873	0.002259581	0.181789531	0.331196912	19	0
2049	2544	PRO719	ENSG00000101670	0.002257407	0.65211797	0.785427379	2	0
10776	15226	TRG16	ENSG00000185189	0.00224392	0.034830577	0.091369346	43	0
6139	8015	CCDC40	ENSG00000141519	0.002241701	0.425252657	0.600379624	1	0
4806	6233	ASS	ENSG00000130707	0.002241127	0.029694902	0.079987389	33	0
11448	16467	RRR1	ENSG00000197380	0.002236813	0.095195452	0.203118261	7	0
7190	9546	PID1	ENSG00000153823	0.002233485	0.407091155	0.583416599	3	0
7836	10466	ZDBF1B	ENSG00000161692	0.0022282	0.342152395	0.521782402	3	0
4659	6031	TRPH	ENSG00000129167	0.002227902	0.375860357	0.554390464	4	0
12488	18759	TAS2R47	ENSG00000256188	0.00221996	0.375028349	0.553704275	2	0
5315	6911	SDS	ENSG00000135094	0.002218492	0.217731329	0.377051985	4	0
10635	14984	PPNPB	ENSG00000183979	0.002217874	0.606092703	0.75055105	2	0
7389	9833	SPGF30	ENSG00000156414	0.002214767	0.098287149	0.208357642	8	0
9999	13818	MUC-20	ENSG00000176945	0.002213836	0.428750595	0.603695235	1	0
9732	13377	PT17	ENSG00000174255	0.002212863	0.025921704	0.071578039	43	0
5137	6666	TAP3	ENSG00000133488	0.002201045	0.139521227	0.272648088	5	0
10527	14765	CX45	ENSG00000182963	0.00219968	0.299669024	0.476013006	4	0
5001	6483	SERPINF1	ENSG00000132386	0.002196244	0.275838835	0.448838576	11	0
1142	1404	TSC403	ENSG00000078081	0.0021936	0.2272156	0.389560475	8	0
7002	9262	ME3	ENSG00000151376	0.002193384	0.255023606	0.424340374	4	0
6774	8935	WDR31	ENSG00000148225	0.002192676	0.4312912	0.605898789	1	0
12178	17838	ZNF816-ZNF321	ENSG00000221874	0.00219135	0.122120055	0.24677581	6	0
12356	18355	TCP10A-1	ENSG00000242220	0.002187341	0.432092635	0.606757242	1	0
10287	14323	MYLPF	ENSG00000180209	0.002172927	0.084876665	0.185607651	15	0
12192	17862	CCC9	ENSG00000221955	0.002171788	0.075714462	0.169615828	9	0
11885	17178	C6ORF16	ENSG00000204540	0.002164565	0.330373299	0.510165842	4	0
8213	11020	PRO2801	ENSG00000164010	0.002164062	0.127028898	0.253958197	7	0
5849	7616	CRG-10	ENSG00000138755	0.002157331	0.436061707	0.610247058	1	0
8090	10852	RELM-BETA	ENSG00000163515	0.00215051	0.232646527	0.396296147	7	0
12520	18853	SP-ESP	ENSG00000258484	0.002149254	0.437103228	0.611234952	1	0
9904	13644	CGRP-II	ENSG00000175868	0.002147664	0.084058147	0.184482238	11	0
184	240	IYD-1	ENSG00000009765	0.002147436	0.437328058	0.611348181	1	0
3906	4955	C10ORF95	ENSG00000120055	0.002141404	0.130885264	0.259713033	18	0
12341	18325	CD302	ENSG00000241399	0.002141342	0.510855184	0.676383087	2	0
1686	2094	PCDH11Y	ENSG00000099715	0.002140409	0.144036587	0.279113522	5	0
8172	10968	LRRC2	ENSG00000163827	0.002140236	0.025156109	0.069948797	46	0
6851	9040	CNOT12	ENSG00000149115	0.002138756	0.229989804	0.393048259	4	0
6410	8376	GBD4	ENSG00000143921	0.002137423	0.438657955	0.612334421	1	0
9003	12191	BCMP101	ENSG00000168672	0.002122385	0.030676912	0.082215671	24	0
9705	13341	MOSPGF	ENSG00000174007	0.002118388	0.324493431	0.503870932	34	0
273	344	GPCR5A	ENSG00000013588	0.002117674	0.049041816	0.120144909	13	0
757	932	MLCK1	ENSG00000065534	0.002115518	0.325272716	0.50479633	3	0
7543	10063	DEE26	ENSG00000158445	0.002113094	0.305056832	0.482407536	3	0
9375	12808	C18ORF4	ENSG00000171451	0.002112791	0.720609273	0.835489961	2	0
613	751	TRPML3	ENSG00000055732	0.002112657	0.32106417	0.49996911	2	0
5181	6722	M12.219	ENSG00000134028	0.002112516	0.118962621	0.24185209	11	0
7674	10253	IQCC	ENSG00000160051	0.002105206	0.195704266	0.349370723	4	0
9679	13305	HIP5	ENSG00000173805	0.002104027	0.16097508	0.302204579	7	0
2151	2695	HSF4	ENSG00000102878	0.002094418	0.282455335	0.456381035	2	0
5293	6887	SPX2	ENSG00000134955	0.002091765	0.444908547	0.617812773	1	0
11088	15872	CENPP	ENSG00000188312	0.002089083	0.445342199	0.618317152	1	0
11528	16597	UDPGT2B17	ENSG00000197888	0.002086632	0.114422073	0.234528459	8	0
3382	4292	ARHGEF26	ENSG00000114790	0.002079589	0.254746065	0.424044599	21	0
1699	2110	IMAGE:4215339	ENSG00000099840	0.002077489	0.031926739	0.085032483	30	0
11479	16518	BCO2	ENSG00000197580	0.00207732	0.142458109	0.277028437	10	0
5108	6631	GRAIL	ENSG00000133135	0.0020767	0.293034088	0.468567865	2	0
6753	8904	TP15	ENSG00000147883	0.002071657	0.130472765	0.25901546	39	0
5828	7587	P73RHOGAP	ENSG00000138639	0.002070708	0.220652494	0.380714393	7	0
3260	4129	BTN9.2	ENSG00000113303	0.002068788	0.447762666	0.620911589	1	0
8167	10962	MCDR4	ENSG00000163815	0.00206846	0.447804106	0.620911589	1	0
8006	10724	VILIP-1	ENSG00000163032	0.002068371	0.311380894	0.489391486	5	0
8353	11230	EDSCV	ENSG00000164692	0.002055773	0.020832299	0.059939286	29	0
5	10	AHUS1	ENSG00000000971	0.00205485	0.948429817	0.973318179	3	0
10675	15054	PKP3	ENSG00000184363	0.002052415	0.267382271	0.438995721	16	0
12116	17658	ANG	ENSG00000214274	0.002052182	0.339584233	0.519606263	5	0
12199	17875	BTBD19	ENSG00000222009	0.002045661	0.371085311	0.549920566	2	0
2495	3130	PIK3R2	ENSG00000105647	0.002042843	0.158272854	0.298595312	9	0
3517	4460	SYND1	ENSG00000115884	0.002042226	0.046680157	0.115533411	12	0
12204	17890	CKMT1A	ENSG00000223572	0.002040505	0.633464447	0.770614335	4	0
8383	11284	EPEO4	ENSG00000164904	0.002039924	0.543646028	0.702921018	10	0
11167	16030	RNF222	ENSG00000189051	0.002035521	0.155102997	0.294432417	4	0
8428	11353	KIAA1958	ENSG00000165185	0.002033532	0.340827777	0.52094633	3	0
9785	13462	NHERF3	ENSG00000174827	0.002030671	0.350025514	0.530048138	2	0
6521	8541	DFNB42	ENSG00000145103	0.002015278	0.478107716	0.648032667	2	0
8012	10732	SGC	ENSG00000163069	0.002014907	0.059558032	0.140119091	16	0
580	713	NRIP2	ENSG00000053702	0.002013445	0.253355456	0.422833971	3	0
9628	13225	NDNF	ENSG00000173376	0.002011925	0.45523605	0.627641873	1	0
10544	14799	ARHGEF37	ENSG00000183111	0.002010949	0.063147907	0.146948281	21	0
9157	12431	RAC3	ENSG00000169750	0.002007714	0.480168592	0.649840624	5	0
3253	4120	CSNB1B	ENSG00000113262	0.002005227	0.362039216	0.541530199	4	0
9632	13236	SAA1	ENSG00000173432	0.00200055	0.182980667	0.33264231	6	0
12719	19626		ENSG00000278817	0.001999497	0.469145638	0.639894467	5	0
8729	11811	TTC16	ENSG00000167094	0.001999483	0.112486906	0.23160458	36	0
12693	19541	PIGW	ENSG00000277161	0.001997886	0.04309561	0.108197308	35	0
1606	1995	HSCDC6	ENSG00000094804	0.001997069	0.261901617	0.432342835	4	0
11698	16848	MAEG	ENSG00000198759	0.001992762	0.458316331	0.630320917	1	0
11787	16978	DJ875H10.1	ENSG00000203727	0.001989156	0.580325891	0.732031314	4	0
9646	13252	TRAILR4	ENSG00000173530	0.001989007	0.458757323	0.630587289	1	0
11672	16813	ATPSK2	ENSG00000198682	0.001977818	0.108175315	0.224811682	11	0
4880	6331	F12	ENSG00000131187	0.001977767	0.099135475	0.209772311	20	0
8685	11751	PLK1	ENSG00000166851	0.001976728	0.460123806	0.631920543	1	0
5728	7458	AND-34	ENSG00000137936	0.001976281	0.305676245	0.483087449	2	0
11957	17341	MT1M	ENSG00000205364	0.001973624	0.780207758	0.875388386	9	0
10841	15327	OTF6	ENSG00000185668	0.001972259	0.023354319	0.065828921	26	0
4438	5722	XRCC3	ENSG00000126215	0.001970702	0.042155957	0.106319741	10	0
12462	18647	LRRC14OS	ENSG00000254402	0.001967376	0.170869636	0.316492372	5	0
11831	17086	HLA-DOA	ENSG00000204252	0.001962314	0.061403446	0.143783838	9	0
9137	12407	RANBP2ALPHA	ENSG00000169629	0.001958414	0.022492209	0.06379381	24	0
6648	8745	SORORIN	ENSG00000146670	0.001956442	0.067633872	0.155233128	7	0
8741	11830	PRRX2	ENSG00000167157	0.001954406	0.463064162	0.634529459	1	0
6878	9074	P4HA3	ENSG00000149380	0.001953609	0.364296702	0.543842933	4	0
1769	2197	CPD6	ENSG00000100197	0.00194639	0.450707784	0.623373883	2	0
541	668	AIID	ENSG00000049768	0.001942103	0.056065021	0.133677381	24	0
12372	18392	VSIG8	ENSG00000243284	0.001939071	0.301878681	0.478866654	7	0
10248	14239	KAIA1777	ENSG00000179604	0.001925401	0.59218299	0.740388441	4	0
9699	13331	SLCO4C1	ENSG00000173930	0.001924545	0.180351625	0.329353222	4	0
8588	11608	ZNF202	ENSG00000166261	0.001924393	0.037879196	0.097599408	24	0
2475	3101	RAD3D	ENSG00000105514	0.00192224	0.847023407	0.915376911	9	0
5053	6546	BCAN	ENSG00000132692	0.001918564	0.224131355	0.385516817	3	0
5033	6518	MATN2	ENSG00000132561	0.001915485	0.468678528	0.639698646	1	0
12000	17471	COLQ	ENSG00000206561	0.00191333	0.237459044	0.402147364	16	0
11919	17261	ZNF155	ENSG00000204920	0.001912629	0.133646571	0.263755439	22	0
4908	6366	PSMC3IP	ENSG00000131470	0.001908108	0.285134258	0.459804195	21	0
5009	6492	LANCL2	ENSG00000132434	0.001902638	0.021080174	0.060502283	20	0
2447	3061	NMHC II-C	ENSG00000105357	0.001902318	0.800339357	0.888576719	10	0
11543	16622	DNM3	ENSG00000197959	0.001896709	0.471371819	0.641882382	1	0
8566	11573	SPINT1	ENSG00000166145	0.001890456	0.099799717	0.21077153	32	0
12632	19338	SNURF	ENSG00000273173	0.001888609	0.045738485	0.113580044	21	0
7858	10501	CNM4	ENSG00000162004	0.001881999	0.303819962	0.480840967	10	0
7100	9407	ZNF837	ENSG00000152475	0.00188034	0.306819206	0.484113621	4	0
2914	3676	HEL-S-101	ENSG00000109846	0.001868214	0.232920779	0.396621746	7	0
1457	1806	C20ORF12	ENSG00000089091	0.001867819	0.203344004	0.359311533	5	0
10369	14474	TMEM136	ENSG00000181264	0.001865953	0.333969131	0.513420726	2	0
11466	16500	ZFP160L	ENSG00000197497	0.001865889	0.283835469	0.458226971	7	0
5488	7137	HGFIN	ENSG00000136235	0.001864983	0.120296754	0.243825647	7	0
8141	10924	IL17RE	ENSG00000163701	0.001864791	0.519862658	0.683844832	3	0
458	568	LAAT1	ENSG00000040487	0.001858668	0.029002613	0.078454131	27	0
6665	8767	CCP3	ENSG00000146856	0.001856714	0.306315291	0.483630621	4	0
4609	5957	SGVII	ENSG00000128564	0.001855315	0.030280153	0.081323293	13	0
12079	17603	XMP	ENSG00000213853	0.001852367	0.280543017	0.454176879	9	0
11549	16630	LEKR1	ENSG00000197980	0.00184987	0.378946787	0.557038232	21	0
496	615	CTPS2	ENSG00000047230	0.001849268	0.067063688	0.15421987	27	0
12551	19008	HME	ENSG00000262406	0.001847205	0.04559097	0.113324095	25	0
5314	6910	USP30	ENSG00000135093	0.001838673	0.028632195	0.07764983	26	0
4207	5392	CEMENTOIN	ENSG00000124102	0.001827846	0.21470744	0.373082344	37	0
1729	2147	UPB1	ENSG00000100024	0.001824886	0.482316243	0.651382393	1	0
12523	18875	SHEP2	ENSG00000258839	0.001824886	0.482316243	0.651382393	1	0
3921	4984	PLEKHG1	ENSG00000120278	0.001823748	0.841285637	0.912114175	19	0
12335	18309	DOB	ENSG00000241106	0.001823658	0.233900136	0.397758148	5	0
12620	19283		ENSG00000271741	0.00182341	0.389078941	0.566374099	2	0
12182	17845	NPTXR	ENSG00000221890	0.001822077	0.027853961	0.075845825	32	0
787	965	ASPM	ENSG00000066279	0.0018205	0.146525066	0.28292649	12	0
4763	6172	NIMP	ENSG00000130347	0.001817142	0.024832313	0.069244786	39	0
7355	9780	NEIMY	ENSG00000155980	0.001801118	0.519410008	0.683733422	2	0
6681	8798	GST-5	ENSG00000147119	0.001800751	0.063496468	0.147614235	57	0
11222	16135	PLEKHG4	ENSG00000196155	0.001800716	0.436918452	0.611110624	2	0
5378	7002	C6ORF63	ENSG00000135540	0.00179556	0.648256141	0.78218981	2	0
8013	10734	DAIP2	ENSG00000163072	0.001794457	0.486352694	0.654960441	1	0
0	4	TSPAN6	ENSG00000000003	0.001793295	0.323584915	0.502850327	11	0
2428	3038	IL27B	ENSG00000105246	0.001792878	0.126831302	0.253682503	6	0
12156	17786	CYB5RL	ENSG00000215883	0.00179154	0.132472965	0.262007109	11	0
267	338	C128	ENSG00000013503	0.001789118	0.109022127	0.226150845	20	0
671	828	SPAG4	ENSG00000061656	0.00178785	0.08491798	0.185634316	21	0
2610	3290	PEG1	ENSG00000106484	0.001785941	0.402267992	0.578643194	8	0
9114	12369	SDC2	ENSG00000169439	0.001785696	0.487926739	0.656525382	1	0
9000	12186	ODCRCS	ENSG00000168646	0.001784464	0.268415929	0.439963316	3	0
8944	12100	NT5DC2	ENSG00000168268	0.001784297	0.339690005	0.519672323	12	0
902	1097	PTPN3	ENSG00000070159	0.00178197	0.605012421	0.749592163	5	0
8540	11532	CLMN	ENSG00000165959	0.001779228	0.602879711	0.747763387	2	0
11425	16439	TRYPTASEC	ENSG00000197253	0.00177666	0.211641469	0.36941636	11	0
10322	14393	USH3AL1	ENSG00000180745	0.001775119	0.155831468	0.295331557	8	0
408	504	GAB2	ENSG00000033327	0.001767816	0.143797619	0.278825223	18	0
7123	9443	SLC16A12	ENSG00000152779	0.001767337	0.490647052	0.658864469	1	0
10624	14961	C21ORF11	ENSG00000183844	0.001765112	0.295681512	0.471559119	3	0
7748	10346	TLCD1	ENSG00000160606	0.001760259	0.385736136	0.563122517	2	0
7846	10483	ZIP67	ENSG00000161914	0.001758897	0.341011975	0.5209832	5	0
9613	13197	SYTXII	ENSG00000173227	0.001758188	0.492261311	0.660481824	1	0
967	1179	BNAC4	ENSG00000072182	0.001757224	0.279426195	0.453061532	6	0
5565	7242	D9S57E	ENSG00000136842	0.001756199	0.31593758	0.494280059	4	0
1307	1619	KIAA1467	ENSG00000084444	0.001755267	0.413129399	0.589346168	2	0
3159	3985	RAB23	ENSG00000112210	0.001747832	0.354024268	0.533568435	2	0
10102	13981	KID3	ENSG00000177932	0.001747615	0.05343299	0.128920739	37	0
11416	16422	NEK5	ENSG00000197168	0.001744592	0.795111263	0.88500729	9	0
10291	14331	FGD6	ENSG00000180263	0.001742542	0.166248652	0.309914324	8	0
7304	9707	BA459F3.4	ENSG00000155265	0.001736124	0.061918793	0.144711768	18	0
9984	13791	BASP1	ENSG00000176788	0.001732828	0.071351413	0.162034051	20	0
5373	6994	ALK4	ENSG00000135503	0.001731114	0.039344003	0.100570823	50	0
3359	4261	HYPT15	ENSG00000114529	0.001727432	0.907603545	0.950660524	4	0
6522	8542	OCTM4	ENSG00000145107	0.001718044	0.322801875	0.501816986	4	0
6168	8052	C-ERB2	ENSG00000141736	0.0017156	0.788491151	0.880174563	19	0
1523	1887	EFNB1	ENSG00000090776	0.001714739	0.069607988	0.158895656	24	0
3571	4526	OPRD	ENSG00000116329	0.001712978	0.499604602	0.666639567	1	0
405	501	DENSIN	ENSG00000033122	0.001712791	0.140947898	0.274722448	7	0
2628	3311	ACLP	ENSG00000106624	0.001708359	0.500110893	0.667006358	1	0
4322	5560	EFNB2	ENSG00000125266	0.001707193	0.016879009	0.050207767	34	0
11158	16017	HUS1B	ENSG00000188996	0.00169952	0.099240301	0.209924439	12	0
4583	5916	8HS20	ENSG00000128218	0.001683497	0.088581614	0.192095084	18	0
5034	6519	SPG72	ENSG00000132563	0.001683435	0.056882362	0.135196352	26	0
4643	6011	CHAC1	ENSG00000128965	0.001683354	0.390547219	0.567740763	4	0
10084	13958	SLC35G5	ENSG00000177710	0.00168072	0.188600673	0.340480032	5	0
8176	10973	PNAT3	ENSG00000163864	0.001679331	0.645106674	0.780129823	2	0
12082	17606	PPM1N	ENSG00000213889	0.001675822	0.028172934	0.076550883	57	0
10391	14519	SLX1B	ENSG00000181625	0.001675621	0.063117088	0.146919802	14	0
6255	8173	SJS	ENSG00000142798	0.001674846	0.152307863	0.290728095	10	0
6432	8406	SOFAT	ENSG00000144115	0.001674607	0.482510535	0.651575766	2	0
6234	8140	GLUT5	ENSG00000142583	0.001672432	0.619262367	0.760009234	2	0
3643	4614	SPAL2	ENSG00000116991	0.001663268	0.507382755	0.673604367	1	0
8124	10893	CDS 1	ENSG00000163624	0.001661584	0.632656773	0.769778698	4	0
8764	11861	DIAR2	ENSG00000167306	0.001661561	0.564067502	0.719355782	4	0
7510	10010	KCP3	ENSG00000157992	0.001658801	0.036803194	0.095541422	9	0
2643	3331	BMCC1	ENSG00000106772	0.001655807	0.402371557	0.578726871	3	0
161	211	ADAM 22	ENSG00000008277	0.001655207	0.044102036	0.110311331	21	0
584	717	KCNQ1	ENSG00000053918	0.001653917	0.243787626	0.410628675	4	0
1210	1494	COL5A3	ENSG00000080573	0.001651399	0.256733941	0.426364007	4	0
12318	18276	CD85H	ENSG00000239998	0.00164484	0.315730638	0.494179079	3	0
10386	14508	FACB	ENSG00000181544	0.001643987	0.027454703	0.075095476	27	0
11095	15886	ZP3	ENSG00000188372	0.001640548	0.20495848	0.361063377	6	0
1737	2155	SLC35E4	ENSG00000100036	0.001639143	0.026190272	0.07218341	50	0
11059	15806	IL-40	ENSG00000187997	0.001638517	0.804015191	0.890122406	2	0
505	627	SCML1	ENSG00000047634	0.001636151	0.052710204	0.127635781	26	0
2000	2483	MMIHS4	ENSG00000101335	0.00163512	0.023668998	0.06656873	42	0
4655	6025	PNCA1	ENSG00000129116	0.001630821	0.12531905	0.251525908	19	0
4259	5466	LYPD3	ENSG00000124466	0.001628693	0.185123799	0.335485901	7	0
5089	6601	NMMHC-IIB	ENSG00000133026	0.001624149	0.305443237	0.482898789	5	0
8840	11956	CT120	ENSG00000167695	0.00162066	0.270954119	0.443268838	3	0
3805	4835	GPI-MT-IV	ENSG00000119227	0.001619915	0.2924285	0.468067655	9	0
4115	5259	H-CAD	ENSG00000122786	0.001617676	0.045612124	0.113354574	32	0
4501	5808	WWS	ENSG00000126970	0.001617651	0.154281165	0.29354395	11	0
5277	6864	D6D	ENSG00000134824	0.001612365	0.198576979	0.352893492	7	0
9281	12636	RASA4B	ENSG00000170667	0.001612236	0.423546274	0.598901183	3	0
8152	10938	SCYB1	ENSG00000163739	0.001610506	0.246951351	0.41453361	26	0
3122	3937	AIG1L	ENSG00000111863	0.001606707	0.218198081	0.377655083	8	0
51	65	CILD22	ENSG00000004838	0.00160528	0.924582611	0.95931127	4	0
6121	7988	HG1O	ENSG00000141404	0.001596719	0.237202001	0.401925614	8	0
8813	11921	CYPIIS1	ENSG00000167600	0.001594633	0.500304497	0.667119168	4	0
1091	1341	HMAP126	ENSG00000076382	0.001589805	0.615848209	0.757496267	8	0
1771	2199	DJ199H16.1	ENSG00000100206	0.001585692	0.373697978	0.552123713	2	0
4079	5212	SPATA1	ENSG00000122432	0.001583988	0.29317107	0.468728113	6	0
1367	1689	IP3-3KC	ENSG00000086544	0.001583216	0.459863992	0.631631764	23	0
10832	15313	GP63	ENSG00000185621	0.001577914	0.389385232	0.566503745	3	0
2565	3229	GRB-IR	ENSG00000106070	0.001577377	0.521337274	0.685421152	1	0
1413	1748	RFX2	ENSG00000087903	0.001570934	0.186829022	0.338047574	16	0
5754	7493	RBAT	ENSG00000138079	0.001568668	0.364466138	0.544023187	4	0
5614	7305	CD72	ENSG00000137101	0.001566924	0.029125422	0.078752917	50	0
10934	15508	BPX	ENSG00000186462	0.00156666	0.020366799	0.058905699	31	0
8019	10747	DARP	ENSG00000163126	0.001565665	0.221753261	0.382303221	4	0
7725	10315	CACFD1	ENSG00000160325	0.001565312	0.04693144	0.11600018	13	0
10557	14830	HKLLS1	ENSG00000183287	0.001564705	0.500954845	0.66771284	5	0
5206	6759	LDLCQ6	ENSG00000134243	0.001564687	0.598351999	0.744451023	5	0
9757	13423	HMFN1187	ENSG00000174567	0.001558959	0.35525649	0.534798941	3	0
10181	14117	RNF186	ENSG00000178828	0.001558204	0.377689015	0.555830643	3	0
4601	5944	TRIB	ENSG00000128408	0.001554728	0.525147273	0.688322141	1	0
8114	10881	ICA1L	ENSG00000163596	0.001552771	0.080319796	0.177914648	39	0
2463	3081	ATP1A3	ENSG00000105409	0.001550443	0.035244066	0.092210402	44	0
6060	7908	NAKED1	ENSG00000140807	0.001549155	0.593026313	0.7411397	5	0
9349	12764	FAM241B	ENSG00000171224	0.001541711	0.098059415	0.208047842	17	0
8527	11512	UBTD1	ENSG00000165886	0.00153774	0.372501831	0.551224081	2	0
137	179	CEACAM7	ENSG00000007306	0.001537702	0.04379254	0.109644754	29	0
8345	11218	JPO2	ENSG00000164649	0.001529457	0.099988489	0.21110347	31	0
3618	4580	CTH	ENSG00000116761	0.001529414	0.318286092	0.49692891	23	0
540	667	NEDD4-2	ENSG00000049759	0.00152868	0.242102005	0.408599215	12	0
295	370	CHDH	ENSG00000016391	0.001525477	0.418518179	0.594042337	4	0
8055	10806	DYT27	ENSG00000163359	0.001520936	0.035287434	0.092264047	25	0
2563	3227	HVLP	ENSG00000106066	0.001520553	0.30441774	0.481695639	7	0
1578	1959	LI	ENSG00000092295	0.001516387	0.506738804	0.673099917	2	0
11611	16726	CP19	ENSG00000198353	0.001514958	0.099635793	0.210554019	11	0
6830	9009	LRRC27	ENSG00000148814	0.001513705	0.074463166	0.167607858	27	0
6696	8815	NAAR1	ENSG00000147174	0.001511243	0.091104436	0.196463202	9	0
11694	16842	CDC42BPB	ENSG00000198752	0.001507749	0.333863736	0.513420726	3	0
10647	15001	CPETRL1	ENSG00000184113	0.00150656	0.792813468	0.883066478	4	0
7961	10656	URLC4	ENSG00000162757	0.001506232	0.388862316	0.566195256	4	0
7685	10267	KALRN	ENSG00000160145	0.001501992	0.515574147	0.680440455	2	0
9873	13600	SLC25A9	ENSG00000175564	0.001501739	0.470851394	0.641425055	2	0
9508	13036	SYNPO2	ENSG00000172403	0.001494467	0.534244242	0.695647006	1	0
11774	16955	TG(C)	ENSG00000198959	0.001491427	0.534757018	0.695959291	1	0
6739	8884	MAL2	ENSG00000147676	0.00149029	0.645354666	0.780142822	12	0
11955	17337	MT1H	ENSG00000205358	0.001487188	0.354783363	0.534440785	4	0
10491	14692	TYRO6	ENSG00000182580	0.00148145	0.311632716	0.489708553	5	0
7872	10523	ASRGL1	ENSG00000162174	0.001474492	0.479482048	0.649279754	8	0
11906	17212	ZNF698	ENSG00000204644	0.00147291	0.484686995	0.653683963	9	0
11033	15739	C2ORF88	ENSG00000187699	0.001470983	0.538181854	0.698989452	1	0
11915	17244	TCTN1	ENSG00000204852	0.001464893	0.039404166	0.100653919	37	0
8707	11783	SPH5	ENSG00000166947	0.001464771	0.28634583	0.46111191	7	0
12548	18985	BOLA2-SMG1P6	ENSG00000261740	0.001463287	0.04781749	0.117779209	66	0
8043	10789	NIPA3	ENSG00000163293	0.001462926	0.372097054	0.550837402	3	0
813	997	NTN1R2	ENSG00000067141	0.001461608	0.254160436	0.423564549	7	0
515	638	RP93	ENSG00000048342	0.001458313	0.685137241	0.809753842	4	0
10333	14416	CAPS2	ENSG00000180881	0.001457766	0.463723507	0.635290241	2	0
1438	1783	DJ794I6.2	ENSG00000088836	0.001457363	0.540711839	0.700989957	1	0
8639	11681	CCDC68	ENSG00000166510	0.001453787	0.419901224	0.595210218	2	0
7874	10526	LBHD1	ENSG00000162194	0.001453737	0.104434997	0.218400573	18	0
12473	18691	STX16-NPEPL1	ENSG00000254995	0.001453176	0.406076613	0.58266133	2	0
5076	6575	ZBED3	ENSG00000132846	0.001452774	0.344837026	0.524308556	3	0
1698	2109	MU-PCDH	ENSG00000099834	0.001451744	0.257312924	0.426868246	18	0
9986	13795	VSIG10	ENSG00000176834	0.001450821	0.340896185	0.5209832	17	0
9841	13552	SPGF7	ENSG00000175294	0.001450678	0.066302859	0.15274578	12	0
12003	17474	GSHPX-3	ENSG00000211445	0.001450628	0.434611738	0.608819366	3	0
3962	5047	PLS1	ENSG00000120756	0.001449995	0.036257198	0.094296822	17	0
12650	19413	H4C6	ENSG00000274618	0.001445999	0.087206105	0.189692993	22	0
6486	8490	TP120B	ENSG00000144712	0.001444608	0.542558686	0.702290949	1	0
7850	10487		ENSG00000161939	0.001440361	0.575241332	0.727514171	2	0
12503	18804	NHLRC4	ENSG00000257108	0.001437582	0.60740392	0.751751536	4	0
12514	18836	ATG8G	ENSG00000258102	0.001434609	0.229500274	0.392422076	22	0
3326	4219	CRBP1	ENSG00000114115	0.001434008	0.295224554	0.471121691	3	0
7952	10640	TRIM58	ENSG00000162722	0.001430531	0.407351489	0.583454009	3	0
885	1080	PLA2G10	ENSG00000069764	0.001429651	0.177454397	0.325287145	8	0
11289	16240	IPO4	ENSG00000196497	0.001428464	0.036778349	0.095515822	50	0
6990	9245	KIAA0934	ENSG00000151240	0.001422808	0.656449359	0.788716698	2	0
6946	9186	FSIP1	ENSG00000150667	0.001421703	0.098267495	0.208350622	20	0
2550	3206	FKSG33	ENSG00000105982	0.001416956	0.380883048	0.558596339	13	0
4686	6066	BCL-W	ENSG00000129473	0.001414422	0.354812676	0.534440785	17	0
9653	13262	PGR23	ENSG00000173567	0.001411368	0.462933307	0.634529459	3	0
8787	11892	KLHL26	ENSG00000167487	0.001410598	0.023838746	0.066928028	21	0
4500	5807	TIM8	ENSG00000126953	0.001409078	0.023059007	0.06518396	79	0
9194	12493	CD166	ENSG00000170017	0.001407009	0.994907548	0.997489488	5	0
12181	17843	HMSD	ENSG00000221887	0.001405105	0.507821195	0.674000676	2	0
9524	13071	MUCL1	ENSG00000172551	0.001388033	0.462756587	0.634442814	3	0
8670	11729	YPEL4	ENSG00000166793	0.001385887	0.041112645	0.104361626	33	0
9507	13034	PRSS27	ENSG00000172382	0.001381665	0.391360412	0.568624653	3	0
12528	18902	LINC00984	ENSG00000259330	0.001380062	0.021150644	0.060636285	26	0
247	315	LUCA-1	ENSG00000012171	0.001376951	0.433185569	0.607555866	5	0
7860	10508	FBX1	ENSG00000162063	0.001373327	0.075866707	0.169839593	26	0
4371	5626	ARMD9	ENSG00000125730	0.001367047	0.501454225	0.668238728	2	0
599	733	ATP9A	ENSG00000054793	0.001365192	0.717223928	0.833080162	4	0
11040	15760	DNAH17	ENSG00000187775	0.001364112	0.467745233	0.638877649	2	0
7386	9830	SLC56A2	ENSG00000156398	0.001357922	0.070151853	0.159908094	38	0
10050	13898	D3B	ENSG00000177427	0.00135631	0.025841346	0.071402539	40	0
2497	3132	PDE4C	ENSG00000105650	0.00135532	0.558516604	0.715163953	1	0
4056	5178	RASL11A	ENSG00000122035	0.001355276	0.321446745	0.500442612	35	0
8082	10842	CILD44	ENSG00000163491	0.00135359	0.107091117	0.22283412	19	0
2256	2822	NYDSP5	ENSG00000103599	0.001352638	0.39998212	0.576525952	3	0
10373	14484	LRRC75A	ENSG00000181350	0.001351688	0.104505427	0.218416342	102	0
2474	3098	CPLA2-GAMMA	ENSG00000105499	0.00135079	0.473160133	0.643447311	2	0
187	243	LGMD2N	ENSG00000009830	0.001350749	0.480688961	0.650148903	5	0
8386	11287	OSR2	ENSG00000164920	0.001350693	0.894028333	0.942370171	4	0
253	322	5LPG	ENSG00000012779	0.001349017	0.4630392	0.634529459	4	0
9678	13304	JUP	ENSG00000173801	0.001348642	0.101010513	0.212610702	20	0
8820	11929	CDC42EP5	ENSG00000167617	0.001345019	0.131211146	0.260116762	55	0
95	121	TMEM98	ENSG00000006042	0.001342843	0.41754734	0.593192672	6	0
8775	11878	PPP2R3L	ENSG00000167393	0.00133957	0.096448005	0.205175308	40	0
10584	14882	SERHL2	ENSG00000183569	0.001338556	0.444701399	0.617802522	2	0
10896	15431	ANKRD46	ENSG00000186106	0.00133725	0.022090113	0.062849108	104	0
2304	2887	SLC57A4	ENSG00000104361	0.001333624	0.600049373	0.746053194	3	0
6895	9100	UNC-76	ENSG00000149557	0.001333497	0.067475044	0.155030861	36	0
12280	18162	ZNF20-LP	ENSG00000235109	0.001331854	0.284642146	0.459296636	5	0
7747	10345	NEK8	ENSG00000160602	0.001330582	0.044184008	0.110481163	35	0
7884	10537	PCLD4	ENSG00000162337	0.001330018	0.419273304	0.594718486	2	0
8429	11354	CXDELP22.11	ENSG00000165186	0.001329472	0.374679416	0.553445473	3	0
961	1173	BDPLT15	ENSG00000072110	0.001329218	0.045316494	0.11283984	31	0
2760	3472	TBC1D12	ENSG00000108239	0.001325563	0.566511656	0.720300898	2	0
7827	10449	OX	ENSG00000161610	0.001324791	0.38911842	0.566374099	5	0
5982	7804	PTGR2	ENSG00000140043	0.001323693	0.427435018	0.602273325	4	0
10538	14786	MTDPS19	ENSG00000183048	0.001323164	0.300869123	0.477562308	4	0
7530	10046	C1ORF188	ENSG00000158286	0.001322545	0.088941426	0.192711461	21	0
7577	10116	CDA	ENSG00000158825	0.001321759	0.364022945	0.543561551	7	0
9737	13383	PHLDA3	ENSG00000174307	0.00132054	0.045142825	0.1124733	49	0
3922	4986	CXORF21	ENSG00000120280	0.001318556	0.119221858	0.242224616	17	0
11580	16683	HMGN5	ENSG00000198157	0.001317817	0.179534789	0.328156132	18	0
7959	10653	FCRIIIB	ENSG00000162747	0.001310802	0.075095123	0.168643249	22	0
4802	6229	RBBP8NL	ENSG00000130701	0.001310756	0.343842099	0.523482556	3	0
12507	18821	ZNF625	ENSG00000257591	0.001309469	0.45313789	0.625748204	2	0
10836	15317	MISTRH	ENSG00000185633	0.001308262	0.430454449	0.605153212	3	0
4250	5455	PAIP2B	ENSG00000124374	0.001303921	0.362972372	0.542310415	12	0
246	314	SIGLEC-2	ENSG00000012124	0.001302313	0.35588931	0.535493074	8	0
5787	7536	LCX	ENSG00000138336	0.001301517	0.045272578	0.112752509	53	0
1005	1229	PRO2521	ENSG00000073605	0.001299089	0.102414837	0.215104903	56	0
12191	17860	HXKR9	ENSG00000221947	0.001296878	0.395017713	0.572216887	3	0
12745	20173	H2AC19	ENSG00000288859	0.001295486	0.024290382	0.06804616	30	0
6337	8278	MTO	ENSG00000143416	0.001291223	0.023463804	0.066061846	55	0
8723	11804	TEF	ENSG00000167074	0.001290482	0.147300575	0.284019212	8	0
6888	9089	INCENP	ENSG00000149503	0.001290358	0.031366075	0.08376332	32	0
11117	15932	NANOS1	ENSG00000188613	0.001283646	0.502477557	0.669034633	3	0
2078	2590	MRX96	ENSG00000102003	0.001278574	0.3925335	0.569589072	6	0
1224	1513	MAGI-3	ENSG00000081026	0.001278222	0.341015358	0.5209832	3	0
9798	13481	BSRPA	ENSG00000174938	0.001276635	0.413376302	0.589566447	4	0
93	119	CRLF1	ENSG00000006016	0.001272887	0.574439518	0.727045509	1	0
9712	13351	DFNB74	ENSG00000174099	0.001267195	0.455761353	0.628026533	5	0
917	1116	FRMD2	ENSG00000070601	0.001262724	0.575927726	0.728133933	1	0
12214	17932	C2CD4D	ENSG00000225556	0.001261652	0.638844356	0.774719556	2	0
10270	14290	FIZ1	ENSG00000179943	0.001258799	0.143390205	0.278416346	11	0
10784	15235	PRMT3	ENSG00000185238	0.001254787	0.0243485	0.068149072	110	0
7724	10313	ZNF208	ENSG00000160321	0.001252457	0.747541621	0.854208849	2	0
3048	3848	CDK2AP1	ENSG00000111328	0.001251718	0.036068753	0.093864163	48	0
27	34	TMEM176A	ENSG00000002933	0.001248804	0.049430189	0.120864111	35	0
218	279	CLC-6	ENSG00000011021	0.001248565	0.021832855	0.06224219	48	0
153	199	E2F-2	ENSG00000007968	0.001246134	0.470918387	0.641425055	3	0
12436	18573	SEP	ENSG00000250722	0.001245734	0.158486714	0.298941724	30	0
3941	5022	CCDC77	ENSG00000120647	0.00124351	0.050479569	0.123028871	70	0
9893	13628	C9ORF148	ENSG00000175764	0.001241083	0.387919681	0.565174416	19	0
12490	18762	ZNF486	ENSG00000256229	0.001240598	0.523074672	0.686855391	33	0
7767	10367	PAQR6	ENSG00000160781	0.001235404	0.099345695	0.210087664	34	0
6886	9087	ROSP1	ENSG00000149489	0.001235127	0.178440386	0.326624045	11	0
10996	15653	KIAA1598	ENSG00000187164	0.001234472	0.581233823	0.732517794	1	0
3858	4894	SLC49A2	ENSG00000119686	0.001232997	0.571472041	0.724234911	2	0
7977	10681	RLSDF	ENSG00000162878	0.001230218	0.731013615	0.842307638	4	0
5129	6655	SMMHC	ENSG00000133392	0.001229528	0.160316003	0.301505774	10	0
1421	1757	GNA-11	ENSG00000088256	0.001229391	0.432829676	0.607297484	8	0
878	1073	GLNN	ENSG00000069482	0.001229301	0.379329113	0.557324224	5	0
8078	10837	MATT	ENSG00000163472	0.00122843	0.021588351	0.061716779	46	0
8602	11624	MFI	ENSG00000166323	0.001227975	0.538540914	0.699313313	2	0
1094	1344	HACC275	ENSG00000076555	0.001227535	0.036018895	0.093772697	44	0
5105	6626	RFC3	ENSG00000133119	0.00122556	0.143178065	0.278089146	37	0
10943	15525	FAM86B1	ENSG00000186523	0.001221473	0.28521218	0.459867217	6	0
7731	10323	C19ORF47	ENSG00000160392	0.001220804	0.256741684	0.426364007	19	0
7810	10427	UNQ729	ENSG00000161249	0.001219789	0.044630406	0.111348934	60	0
12713	19612	H2BC10	ENSG00000278588	0.0012166	0.988850479	0.994309863	15	0
10988	15627	TMPRSS6	ENSG00000187045	0.001212051	0.620211874	0.760735153	3	0
10335	14418	CUEDC1	ENSG00000180891	0.001211643	0.669387597	0.798444968	2	0
12032	17543	LTC4S	ENSG00000213316	0.001208863	0.208769402	0.365901616	21	0
7841	10473	GRASP	ENSG00000161835	0.001208778	0.037498352	0.096872641	74	0
1583	1967	CAPN3	ENSG00000092529	0.001206701	0.499966718	0.666993924	6	0
369	462	HMIP	ENSG00000027001	0.001206379	0.304563505	0.481866484	27	0
12406	18470	D22S665	ENSG00000244752	0.001206332	0.245182156	0.412215126	5	0
8730	11814	PIPKH	ENSG00000167103	0.001204133	0.587063417	0.736515598	1	0
1202	1482	VLAKAP	ENSG00000080200	0.001199812	0.582478867	0.733217128	2	0
7618	10172	CAF-IP60	ENSG00000159259	0.001198739	0.172540767	0.318938994	18	0
9250	12587	CD14	ENSG00000170458	0.001195337	0.02401491	0.067363277	32	0
6551	8583	SDF-5	ENSG00000145423	0.001194398	0.382630339	0.560063627	9	0
8417	11333	RAB45	ENSG00000165105	0.00119401	0.456964128	0.629071986	3	0
8666	11725	CATSPER2	ENSG00000166762	0.001193771	0.225262338	0.386901655	46	0
4333	5576	GPRK2L	ENSG00000125388	0.00119273	0.115342649	0.236014899	42	0
2580	3249	CYPIIIA5	ENSG00000106258	0.001186455	0.034503432	0.0906604	53	0
3080	3888	TOME1	ENSG00000111665	0.001184547	0.4790951	0.649025973	5	0
11013	15689	C11ORF96	ENSG00000187479	0.001184155	0.210937592	0.368641996	11	0
3843	4877	PROX2	ENSG00000119608	0.001181576	0.090476761	0.195374021	16	0
1165	1433	PKD2L2	ENSG00000078795	0.001174708	0.047264208	0.116686946	20	0
3139	3956	M-OR-1	ENSG00000112038	0.001170715	0.053732576	0.129426152	22	0
12415	18480	MTMETRS	ENSG00000247626	0.001170639	0.595960004	0.742569174	30	0
2650	3338	SLRR3A	ENSG00000106809	0.001170546	0.593662878	0.741552044	1	0
1360	1680	IPO11-LRRC70	ENSG00000086200	0.001169702	0.023346474	0.065828921	65	0
3687	4672	TSPAN1	ENSG00000117472	0.001166976	0.063381349	0.147400368	74	0
5899	7682	AMIGO-2	ENSG00000139211	0.001166812	0.02949081	0.079555297	63	0
10180	14116	TMEM139	ENSG00000178826	0.001163356	0.588858974	0.7378969	4	0
4318	5555	CLYBL	ENSG00000125246	0.001162728	0.051593002	0.125311331	49	0
3619	4581	AGMAT	ENSG00000116771	0.001159511	0.352795153	0.532849829	24	0
2413	3021	PCCNE1	ENSG00000105173	0.001158287	0.413537851	0.589649137	3	0
10066	13932	GSG2	ENSG00000177602	0.001158158	0.039920407	0.101748353	18	0
9639	13245	BCMP11	ENSG00000173467	0.001157612	0.143525291	0.278607104	21	0
802	986	ZNF406	ENSG00000066827	0.001157078	0.029930926	0.080555072	44	0
11846	17108	FKBPL	ENSG00000204315	0.001156615	0.165344331	0.308544332	58	0
304	381	SLC11A1	ENSG00000018280	0.001156128	0.817839213	0.898460329	12	0
6434	8409	TMEM177	ENSG00000144120	0.001154152	0.042731322	0.107494401	42	0
9370	12799	NATI	ENSG00000171428	0.001154092	0.242337714	0.408888766	34	0
6369	8319	EHK1-L	ENSG00000143590	0.00115332	0.425470574	0.600567355	5	0
10269	14289	BBS10	ENSG00000179941	0.001151202	0.266931393	0.438488381	33	0
365	458	KV6.1	ENSG00000026559	0.001150608	0.563728207	0.719200532	4	0
5281	6871	A2LD1	ENSG00000134864	0.001150368	0.018720775	0.054866935	106	0
6222	8118	TIM29	ENSG00000142444	0.001150089	0.053397558	0.128884035	48	0
526	651	STL5	ENSG00000049089	0.001149982	0.41422226	0.590178765	13	0
6032	7865	PACE4	ENSG00000140479	0.001149915	0.436563641	0.610815393	4	0
3705	4693	PPS1	ENSG00000117595	0.001145855	0.367782289	0.546805412	4	0
12448	18620	NACAL	ENSG00000253506	0.001140963	0.337866104	0.517598529	17	0
3387	4298	ZBTB47	ENSG00000114853	0.00113979	0.599862467	0.745910585	1	0
4543	5866	C16ORF22	ENSG00000127585	0.001139712	0.022373806	0.063528653	43	0
9173	12462	MO1A	ENSG00000169896	0.001132496	0.018923855	0.055423899	67	0
9663	13276	SALM3.	ENSG00000173621	0.001132411	0.073403146	0.165791623	19	0
7119	9439	WDR78	ENSG00000152763	0.00113219	0.601187864	0.746813221	1	0
12630	19326	C2ORF15	ENSG00000273045	0.001131436	0.432414758	0.606972781	13	0
3609	4567	PLA2G4A	ENSG00000116711	0.00113073	0.601537508	0.747101966	1	0
6513	8531	TMEM44	ENSG00000145014	0.001128933	0.092181275	0.198416188	23	0
12595	19160	ARL14EPL	ENSG00000268223	0.001127243	0.602321524	0.747508113	1	0
7106	9414	PLEKHH1L	ENSG00000152527	0.001126394	0.391556457	0.568624653	4	0
387	482	HMG-4	ENSG00000029993	0.001126077	0.102521762	0.215258556	44	0
2233	2794	USP31	ENSG00000103404	0.001125304	0.133931683	0.264236308	20	0
5566	7243	AF9Q34	ENSG00000136848	0.001125246	0.514348836	0.679315582	2	0
938	1145	MS4A12	ENSG00000071203	0.001118973	0.880948691	0.93492174	4	0
2404	3008	C19ORF44	ENSG00000105072	0.001118809	0.481610495	0.650911926	4	0
11330	16300	GM632	ENSG00000196700	0.001117236	0.054900937	0.131658049	22	0
11120	15939	S100A16	ENSG00000188643	0.001115669	0.198508388	0.352869972	32	0
6632	8721	VPAT	ENSG00000146409	0.001113859	0.017667944	0.052152956	51	0
5215	6772	SPIR-1	ENSG00000134278	0.00111168	0.52611666	0.689004755	9	0
8065	10819	SLC15A2	ENSG00000163406	0.001108885	0.606139589	0.75055105	1	0
322	405	PLEKHB1	ENSG00000021300	0.001106603	0.074008556	0.166938267	70	0
1176	1447	GLAST1	ENSG00000079215	0.001102746	0.607471198	0.751761823	1	0
5067	6565	DJ620E11.2	ENSG00000132793	0.001100183	0.608028439	0.752086405	1	0
12708	19600		ENSG00000278384	0.00109762	0.469782134	0.640356294	2	0
1073	1320	SEC31L2	ENSG00000075826	0.001096196	0.023517367	0.066171466	32	0
9212	12524	C20ORF147	ENSG00000170191	0.001095642	0.167505843	0.311710991	11	0
7480	9969	TMEM164	ENSG00000157600	0.001095273	0.035694083	0.093104818	63	0
10455	14628	DMN	ENSG00000182253	0.001091429	0.051036305	0.124219522	21	0
1865	2308	KKIALRE	ENSG00000100490	0.001091239	0.027864312	0.075857808	74	0
2944	3710	4SPAN1	ENSG00000110079	0.001090854	0.162701982	0.304465506	6	0
1980	2447	VNUT	ENSG00000101194	0.001090331	0.173351491	0.319834756	18	0
8739	11826	LSFR2	ENSG00000167130	0.001089176	0.033107079	0.087624526	64	0
1862	2305	POLE2	ENSG00000100479	0.001088268	0.508405717	0.674481478	10	0
10957	15551	C17ORF58	ENSG00000186665	0.001087955	0.059144456	0.139351816	82	0
11529	16598	SPATA39	ENSG00000197889	0.001085958	0.281509652	0.455289001	7	0
7760	10359	IL6R	ENSG00000160712	0.001085593	0.253428997	0.422895975	11	0
2556	3217	PAPA7	ENSG00000106012	0.001084169	0.021832226	0.06224219	59	0
5080	6583	MCH6	ENSG00000132906	0.001080162	0.031934003	0.085032483	136	0
3694	4681	CNN3	ENSG00000117519	0.001079622	0.338638213	0.518569694	18	0
1153	1418	HOX1.7	ENSG00000078399	0.00107752	0.477093924	0.646933677	7	0
579	712	MCF2L2	ENSG00000053524	0.001070248	0.138362566	0.270840527	16	0
11248	16176	ATP2A	ENSG00000196296	0.001067935	0.142723764	0.277291262	16	0
2868	3619	NMU	ENSG00000109255	0.001067191	0.615171413	0.757040272	1	0
4355	5608	PAX8	ENSG00000125618	0.001066807	0.150115233	0.288008896	17	0
9200	12503	SIMC1	ENSG00000170085	0.001066724	0.036827718	0.095585622	75	0
1763	2189	PICK1	ENSG00000100151	0.001065966	0.025339828	0.070291007	89	0
9501	13020	ZAKI4	ENSG00000172348	0.001061532	0.413042596	0.589346168	11	0
5171	6708	GSC	ENSG00000133937	0.001059771	0.492369539	0.660481824	2	0
7897	10557	DRI42	ENSG00000162407	0.001057908	0.721012638	0.835805612	2	0
3518	4461	PLDL1	ENSG00000115896	0.001057275	0.099637022	0.210554019	66	0
3589	4544	CDC42L1	ENSG00000116574	0.001055121	0.154383892	0.293679534	13	0
12139	17735	CBWD6	ENSG00000215126	0.001054645	0.093389909	0.200273836	34	0
102	136	PRKE1	ENSG00000006432	0.001053555	0.236504646	0.401330725	9	0
2126	2666	KLF5	ENSG00000102554	0.001046382	0.044195932	0.110481163	61	0
7238	9618	LONRF1	ENSG00000154359	0.001041917	0.022520337	0.063859381	69	0
12460	18642	CD8BP	ENSG00000254126	0.001035897	0.136625436	0.268181321	16	0
9022	12218	ADAL	ENSG00000168803	0.001035709	0.027045462	0.074151096	81	0
3247	4106	OI17	ENSG00000113140	0.001035235	0.179244552	0.327813627	46	0
8553	11554	HSPRED1	ENSG00000166068	0.001032859	0.486199604	0.654823448	3	0
1774	2202	CBY1	ENSG00000100211	0.001030995	0.057430376	0.136244856	76	0
11805	17050	NEU4	ENSG00000204099	0.001030117	0.622938744	0.762173326	1	0
7714	10303	SPATC1L	ENSG00000160284	0.001029738	0.018095387	0.053279005	108	0
10790	15244	CDNF	ENSG00000185267	0.001028344	0.538096164	0.698949362	2	0
996	1214	SCARB1	ENSG00000073060	0.001025138	0.583517318	0.733828636	11	0
547	675	GEF5	ENSG00000050327	0.001023138	0.98226382	0.991283262	10	0
12388	18422	A3D	ENSG00000243811	0.001023123	0.038939466	0.099786784	117	0
12276	18149	JRK	ENSG00000234616	0.001020019	0.027306013	0.074801108	47	0
11747	16921	KIAA1737	ENSG00000198894	0.001015397	0.078101299	0.173923748	36	0
7235	9613	C8ORF13	ENSG00000154319	0.001015171	0.624218106	0.763372339	4	0
7967	10664	C1ORF125	ENSG00000162779	0.001012266	0.626334916	0.765080372	1	0
11388	16384	ZNF441	ENSG00000197044	0.001010844	0.025491288	0.070680389	60	0
6804	8971	HDPS1	ENSG00000148459	0.001010694	0.030880554	0.082687152	39	0
11592	16699	RSKL2	ENSG00000198208	0.001008391	0.358909828	0.538195882	4	0
11878	17166	ZNF814	ENSG00000204514	0.001007057	0.455154604	0.627641873	83	0
12111	17650	SH3D21	ENSG00000214193	0.00100702	0.62747693	0.765888309	1	0
2855	3596	TMEM97	ENSG00000109084	0.001005928	0.176891926	0.324635125	58	0
7489	9980	SLC22B5	ENSG00000157703	0.001003698	0.603050422	0.747888115	2	0
7586	10127	CMTDI3	ENSG00000158887	0.001001977	0.184576087	0.334731228	13	0
5470	7115	BORA	ENSG00000136122	0.001001878	0.102884138	0.215700705	58	0
2478	3104	CAPS	ENSG00000105519	0.000998485	0.018997392	0.055549944	53	0
5560	7235	EZF	ENSG00000136826	0.000996608	0.038754464	0.099412609	52	0
50	63	PDK4	ENSG00000004799	0.000991762	0.377112789	0.555431024	4	0
1928	2384	COXPD54	ENSG00000100890	0.000987586	0.089082479	0.192918723	30	0
4377	5632	OPA3	ENSG00000125741	0.000987421	0.036052905	0.093842076	103	0
12244	18027	ZNF115	ENSG00000229676	0.000986939	0.963144617	0.980839582	6	0
4119	5269	KROX20	ENSG00000122877	0.00098201	0.016907192	0.050279866	156	0
11981	17395	ARRDC5	ENSG00000205784	0.000981238	0.289080393	0.464369753	53	0
7889	10546	SCAN3	ENSG00000162377	0.000979665	0.031952843	0.085063018	45	0
1788	2219	ALDRL6	ENSG00000100253	0.000979483	0.634100879	0.77105997	1	0
12297	18225	LINC00959	ENSG00000237489	0.00097943	0.05650342	0.134420994	55	0
10928	15492	GOLGA8R	ENSG00000186399	0.000975678	0.465876019	0.637143678	3	0
4133	5285	SHARP1	ENSG00000123095	0.000975192	0.528853318	0.691594107	3	0
6637	8727	TIAM2	ENSG00000146426	0.000974549	0.148540356	0.285718315	32	0
9374	12806	BIOREF	ENSG00000171448	0.000971634	0.154277044	0.29354395	24	0
6063	7911	MRVLDC3	ENSG00000140832	0.000968754	0.885155313	0.937590985	3	0
9784	13460	CD248	ENSG00000174807	0.000968739	0.017295899	0.051268406	52	0
145	189	BAP3	ENSG00000007516	0.000967857	0.117776012	0.240013806	33	0
6567	8608	LHFPL2	ENSG00000145685	0.00096575	0.614305315	0.756693571	5	0
11992	17447	HBA-T3	ENSG00000206172	0.000965462	0.253568897	0.422968713	14	0
10177	14113	TRIM73	ENSG00000178809	0.000964239	0.062071443	0.144829581	87	0
5208	6761	FPRP	ENSG00000134247	0.000964016	0.532001618	0.693931719	2	0
6076	7929	BDG29	ENSG00000140948	0.000963389	0.308660435	0.486076687	29	0
11366	16357	SRGAP1	ENSG00000196935	0.000962806	0.68260365	0.807657906	5	0
3000	3781	HYPC	ENSG00000110844	0.000960389	0.290675776	0.46597863	20	0
7107	9415	PFKA	ENSG00000152556	0.000959401	0.249576245	0.417894346	14	0
3324	4217	CEP70	ENSG00000114107	0.000959283	0.040467845	0.102917326	65	0
12542	18959	EPPK1	ENSG00000261150	0.000958562	0.638153747	0.774331518	1	0
1338	1656	CR53	ENSG00000085644	0.000956488	0.049665029	0.121335767	30	0
2344	2932	ARHGEF10	ENSG00000104728	0.000955109	0.212565571	0.370452071	32	0
11927	17285	SPIR-2	ENSG00000204991	0.000952423	0.420246378	0.595484923	3	0
1508	1867	SI	ENSG00000090402	0.000951469	0.639552526	0.775283365	1	0
8785	11890	JSRP1	ENSG00000167476	0.000951374	0.220414864	0.380407351	16	0
4544	5867	C321D2.3	ENSG00000127586	0.000949826	0.098668315	0.209088223	46	0
9219	12536	FAM161A	ENSG00000170264	0.00094851	0.222096409	0.382636098	14	0
8679	11742	CD13	ENSG00000166825	0.000947591	0.743176165	0.851518223	11	0
2173	2722	MT2MMP	ENSG00000102996	0.000946263	0.517200322	0.681880756	3	0
12008	17482	SLC48A1	ENSG00000211584	0.000943836	0.105778909	0.220643866	28	0
2930	3695	CSEC	ENSG00000110013	0.000941053	0.521456039	0.685506603	4	0
7536	10054	HIST1H2BD	ENSG00000158373	0.000936842	0.391566025	0.568624653	47	0
7690	10273	TADG12	ENSG00000160183	0.000936512	0.136958073	0.268586136	22	0
9102	12344	C22ORF15	ENSG00000169314	0.000931869	0.463067395	0.634529459	3	0
12274	18143	PINLYP	ENSG00000234465	0.000931054	0.245351277	0.412404784	20	0
1558	1933	NIPA	ENSG00000091732	0.000930233	0.020822836	0.059925584	68	0
6826	9003	HEL185	ENSG00000148735	0.000929639	0.727697689	0.840117526	2	0
10668	15034	MPOU	ENSG00000184271	0.000929058	0.527077676	0.689908963	2	0
10796	15256	ARL15	ENSG00000185305	0.000927609	0.028313426	0.076883464	95	0
11150	15998	ROCO2	ENSG00000188906	0.000927418	0.53141498	0.693592299	2	0
12395	18438	DNAJC25-GNG10	ENSG00000244115	0.000926903	0.339940948	0.519902489	35	0
7960	10655	KLHDC9	ENSG00000162755	0.00092417	0.524225464	0.687799778	2	0
12565	19051	NOTCH2NLA	ENSG00000264343	0.000922747	0.030029171	0.080783981	53	0
7163	9501	PLA2R	ENSG00000153246	0.000919238	0.512120874	0.677355434	4	0
8073	10831	TRIM46	ENSG00000163462	0.000916272	0.442739928	0.615941876	3	0
7313	9717	GB110	ENSG00000155363	0.000914351	0.047430698	0.117052645	142	0
12188	17855	OR2A25P	ENSG00000221933	0.000913013	0.137018373	0.268663064	35	0
6879	9076	MT-SP1	ENSG00000149418	0.000910834	0.381578888	0.559163757	27	0
5595	7280	CTSV	ENSG00000136943	0.000909567	0.647934634	0.782023918	1	0
9350	12767	LRG1	ENSG00000171236	0.000908501	0.355833584	0.535472423	9	0
1888	2335	PRSC1	ENSG00000100600	0.000907089	0.275749992	0.448838576	26	0
11073	15846	MIKI	ENSG00000188175	0.000906363	0.569267646	0.722220442	2	0
298	373	CACC2	ENSG00000016602	0.000906276	0.702241891	0.821666839	7	0
11036	15749	NHEJ1	ENSG00000187736	0.000904781	0.036943144	0.09580719	44	0
4071	5201	SERAC1	ENSG00000122335	0.000902192	0.0553501	0.132493133	51	0
7153	9486	CETN3	ENSG00000153140	0.00090213	0.083493413	0.183558806	133	0
12294	18216	CKMT	ENSG00000237289	0.000898972	0.555223665	0.712181206	2	0
1965	2429	BMP7	ENSG00000101144	0.000898078	0.52560664	0.688616247	2	0
8531	11520	TTC7B	ENSG00000165914	0.000897845	0.577699025	0.729722072	3	0
8093	10855	IGFP2	ENSG00000163518	0.000895115	0.044523426	0.11112552	62	0
7900	10561	ZSWIM5	ENSG00000162415	0.000894525	0.724936932	0.838448784	18	0
8325	11186	LGL3	ENSG00000164506	0.000894478	0.027481512	0.075120453	92	0
8356	11236	LMR2	ENSG00000164715	0.000894196	0.025567468	0.07079923	87	0
8614	11647	PI-8	ENSG00000166401	0.00089373	0.584378219	0.73415825	18	0
715	883	BORCS8-MEF2B	ENSG00000064489	0.000893712	0.52255936	0.686320107	2	0
632	779	ISOT-3	ENSG00000058056	0.000892961	0.500049253	0.666993924	27	0
2538	3186	WDR91	ENSG00000105875	0.000889612	0.084513049	0.185176231	65	0
9090	12322	TSP3	ENSG00000169231	0.000887662	0.542162341	0.702085087	2	0
1290	1601	ZNF416	ENSG00000083817	0.000887132	0.264262743	0.435282392	10	0
5161	6696	CMT4B2	ENSG00000133812	0.000885323	0.025622373	0.070889677	106	0
595	729	FREAC3	ENSG00000054598	0.000884902	0.888571035	0.939225319	5	0
5431	7070	THTR-2	ENSG00000135917	0.000884525	0.248410808	0.416489925	10	0
11018	15707	TLR5	ENSG00000187554	0.000883877	0.653247827	0.786352237	1	0
10563	14845	JRKL	ENSG00000183340	0.000883665	0.108030302	0.224605076	47	0
10186	14123	DPY19L3	ENSG00000178904	0.000882489	0.055516963	0.132817746	33	0
11584	16687	ZNF251	ENSG00000198169	0.000882414	0.065612914	0.151497438	48	0
1694	2104	C19ORF21	ENSG00000099812	0.000881372	0.327237523	0.507104799	21	0
12035	17546	NFKBIKA	ENSG00000213341	0.00087846	0.021109462	0.060559076	104	0
8519	11498	PPP1R36	ENSG00000165807	0.000877351	0.654372597	0.787199431	1	0
1603	1990	XYLB	ENSG00000093217	0.000872672	0.447585797	0.620854241	5	0
9949	13724	B3GN-T4	ENSG00000176383	0.000872463	0.655423092	0.78774846	1	0
8844	11960	KIFC2	ENSG00000167702	0.000872137	0.06356311	0.147742221	106	0
2327	2913	PYCR3	ENSG00000104524	0.000870768	0.064137295	0.148800714	33	0
11078	15853	SCCRO3	ENSG00000188215	0.00086969	0.124327185	0.249998326	33	0
7668	10246	CD268	ENSG00000159958	0.000867229	0.198760973	0.353072822	30	0
6881	9081	CRP2BP	ENSG00000149474	0.00086587	0.490417979	0.658626231	19	0
2180	2732	VAC14	ENSG00000103043	0.000864195	0.068173514	0.156236586	109	0
4062	5184	LOCR	ENSG00000122126	0.00086385	0.573196784	0.725760831	2	0
4009	5113	ZNF549	ENSG00000121406	0.000863435	0.026580791	0.073034161	60	0
6345	8288	GOLPH3L	ENSG00000143457	0.000860355	0.020473003	0.059105596	91	0
9453	12945	ZNF554	ENSG00000172006	0.000859185	0.183746574	0.333749121	28	0
11411	16416	TA-LRRP	ENSG00000197147	0.000858041	0.286270691	0.461049145	28	0
5969	7779	CDH11L	ENSG00000139880	0.000855649	0.407536928	0.583588198	5	0
9948	13722	ZFP29	ENSG00000176371	0.000853754	0.043026388	0.108087374	67	0
6004	7834	LINC00594	ENSG00000140323	0.000853598	0.455232355	0.627641873	4	0
1875	2320	PLEK2	ENSG00000100558	0.000850592	0.834826342	0.908581429	8	0
9062	12277	HIRS-1	ENSG00000169047	0.000850135	0.469259784	0.639917958	5	0
6832	9012	PAOX	ENSG00000148832	0.000847571	0.088605168	0.192113485	127	0
5804	7558	SSFA2	ENSG00000138434	0.000847503	0.036851275	0.095589413	69	0
9191	12489	MYO7B	ENSG00000169994	0.000845939	0.465472462	0.636796697	3	0
9345	12758	NEOT2	ENSG00000171208	0.000844894	0.028544706	0.077461995	64	0
2995	3775	OBF1	ENSG00000110777	0.000839126	0.608146401	0.752159339	5	0
6633	8722	MTFR2	ENSG00000146410	0.000836149	0.584101375	0.733903905	2	0
12508	18822	GALNACT4	ENSG00000257594	0.000835318	0.059726217	0.140433658	29	0
10189	14127	PFAS	ENSG00000178921	0.000830465	0.043524009	0.10910098	33	0
989	1205	EVCL	ENSG00000072840	0.000830382	0.664077809	0.794885737	1	0
9144	12415	CHRNA5	ENSG00000169684	0.000829266	0.177880082	0.325926007	42	0
6143	8021	RAB40B	ENSG00000141542	0.000828892	0.267848013	0.439314849	40	0
8436	11368	ZNF367	ENSG00000165244	0.000828514	0.198573878	0.352893492	22	0
6726	8862	GINS4	ENSG00000147536	0.000828479	0.03731099	0.096486372	71	0
134	176	GAS7	ENSG00000007237	0.000826963	0.084689298	0.185325071	49	0
12176	17835	PLXNA4A	ENSG00000221866	0.000826405	0.200796232	0.35584531	20	0
12411	18475	UBAP-1L	ENSG00000246922	0.000825915	0.853705149	0.920024256	12	0
8516	11494	NSMF	ENSG00000165802	0.000823787	0.02257508	0.064000376	100	0
4090	5225	HSPC107	ENSG00000122547	0.000823557	0.545160965	0.70368099	2	0
9355	12774	GAA	ENSG00000171298	0.000823494	0.025895485	0.071536628	89	0
6526	8549	DAGK4	ENSG00000145214	0.000821108	0.019962082	0.057905934	73	0
5612	7303	HSMP-1	ENSG00000137098	0.0008207	0.386643211	0.564059308	8	0
3574	4529	DYTOABG	ENSG00000116353	0.000820484	0.075797847	0.169772796	55	0
9190	12488	NLGN2	ENSG00000169992	0.000819385	0.596475871	0.742769181	5	0
12094	17625	TAX1BP3	ENSG00000213977	0.000819027	0.019538592	0.056819688	170	0
7730	10322	GPSM1	ENSG00000160360	0.000818898	0.476585063	0.646565738	3	0
6117	7984	TAF4B	ENSG00000141384	0.000816728	0.021458455	0.061384151	71	0
5763	7504	MFSD13A	ENSG00000138111	0.000814444	0.036434275	0.094738033	41	0
7940	10624	ATXN7L2	ENSG00000162650	0.000813187	0.062065705	0.144829581	40	0
12321	18283	SMKR1	ENSG00000240204	0.00081283	0.017933556	0.052863562	45	0
2947	3713	PRAD1	ENSG00000110092	0.000812407	0.050720941	0.123593515	31	0
12682	19510	PIP5P4KB	ENSG00000276293	0.000810013	0.034475798	0.090625144	93	0
248	316	OI19	ENSG00000012174	0.000805193	0.173451284	0.319972568	28	0
10555	14828	PLGLB1	ENSG00000183281	0.000805065	0.657261648	0.788999995	4	0
7580	10119	DMTN	ENSG00000158856	0.000804972	0.017136477	0.050878656	95	0
9720	13361	CYB561D1	ENSG00000174151	0.000804084	0.023071308	0.065204192	97	0
11683	16826	ANKRD13B	ENSG00000198720	0.000802368	0.584109787	0.733903905	2	0
838	1026	HD4	ENSG00000068024	0.000800433	0.019227199	0.056067604	115	0
7591	10135	B28	ENSG00000159055	0.000799022	0.03221496	0.085635638	76	0
2545	3200	P42IP4	ENSG00000105963	0.00079707	0.020587224	0.059341287	152	0
11118	15937	DJ1033E15.2	ENSG00000188636	0.000796138	0.061576563	0.144070398	61	0
4074	5206	FAM213A	ENSG00000122378	0.000795864	0.152875501	0.291462504	21	0
11475	16512	RARL	ENSG00000197562	0.000794633	0.303344907	0.480375183	61	0
1937	2393	SEC23A	ENSG00000100934	0.000794106	0.04550748	0.113160692	295	0
1553	1923	DFNB3	ENSG00000091536	0.00079146	0.574623432	0.727133909	2	0
8060	10812	LMOD3	ENSG00000163380	0.00078892	0.102596313	0.215344154	67	0
7930	10610	KPG_003	ENSG00000162618	0.000788569	0.641893397	0.777152903	2	0
12663	19453	PRAGMIN	ENSG00000275342	0.000788338	0.020389141	0.058956942	98	0
241	308	FAZF	ENSG00000011590	0.000788081	0.086298788	0.188103765	35	0
31	40	ALS2	ENSG00000003393	0.000786893	0.105464391	0.22013188	60	0
7885	10538	SHEP10	ENSG00000162341	0.000786145	0.619921995	0.760452758	20	0
780	957	JTK14	ENSG00000066056	0.000785987	0.525188895	0.688322141	3	0
9005	12194	SLC16A4	ENSG00000168679	0.000785882	0.611518574	0.754465802	12	0
6926	9145	CNK2	ENSG00000149970	0.000784819	0.292464267	0.468067655	19	0
7819	10439	ANOA	ENSG00000161513	0.000783111	0.022027561	0.062699123	136	0
8085	10847	NOCIVA	ENSG00000163507	0.000782547	0.173722745	0.320294118	24	0
7833	10461	ASB16	ENSG00000161664	0.000782311	0.674940434	0.802481084	1	0
6237	8149	EPHA2	ENSG00000142627	0.000781929	0.386177921	0.563573982	5	0
6005	7835	CDAN1A	ENSG00000140326	0.000781417	0.526290067	0.689161059	7	0
10742	15170	ISG43	ENSG00000184979	0.000778917	0.094456782	0.202018037	69	0
1342	1660	CTTN	ENSG00000085733	0.000775791	0.319559362	0.49811252	13	0
2588	3260	HFE3	ENSG00000106327	0.00077208	0.204135162	0.360010954	18	0
6614	8682	DOK3	ENSG00000146094	0.000771556	0.343187808	0.522762199	8	0
9365	12787	NPHL1	ENSG00000171365	0.000770897	0.567648176	0.721098705	3	0
1351	1670	USP40	ENSG00000085982	0.000770825	0.583609069	0.733828636	20	0
10791	15245	NOTUM	ENSG00000185269	0.000769728	0.581654532	0.732613479	5	0
8265	11094	ITGA2	ENSG00000164171	0.000768331	0.290976969	0.466214072	21	0
1345	1664	TTC39A	ENSG00000085831	0.000766948	0.579407779	0.731300839	2	0
2656	3348	DNM1	ENSG00000106976	0.000765275	0.3387202	0.518595393	8	0
11462	16492	GPE	ENSG00000197465	0.000765085	0.589598091	0.738170094	2	0
12455	18631	2700066J21RIK	ENSG00000253797	0.000764753	0.378699735	0.556739267	46	0
1038	1275	TMEM16H	ENSG00000074855	0.000763981	0.185708917	0.336307242	28	0
7890	10547	ZYG11B	ENSG00000162378	0.00076356	0.494641754	0.662593744	17	0
10717	15128	FAM110C	ENSG00000184731	0.000762284	0.680200658	0.806611309	1	0
10824	15293	L3MBTL1	ENSG00000185513	0.00075834	0.681067656	0.807188951	9	0
5780	7525	DBR1	ENSG00000138231	0.000755749	0.029143008	0.078767058	118	0
4394	5659	STK35	ENSG00000125834	0.000753776	0.042684203	0.107397059	64	0
11932	17295	TMEM231	ENSG00000205084	0.000751809	0.288419782	0.463690264	13	0
2548	3204	BSCL3	ENSG00000105974	0.000751764	0.779389739	0.874917653	3	0
6834	9014	TAFII-100	ENSG00000148835	0.00075002	0.08440576	0.185041781	63	0
12722	19639	TSTD3	ENSG00000279170	0.000749847	0.09969494	0.210606594	39	0
833	1020	PDZD4	ENSG00000067840	0.000749447	0.229896513	0.392941499	19	0
6360	8308	GIG4	ENSG00000143545	0.000746625	0.333820702	0.513420726	39	0
4487	5788	PNSED	ENSG00000126814	0.00074662	0.321790868	0.500733769	25	0
3402	4315	TTL	ENSG00000114999	0.000745183	0.028382855	0.077055582	64	0
4519	5832	HPTP-BETA	ENSG00000127329	0.000743687	0.684954574	0.809613004	1	0
4691	6071	HNF3A	ENSG00000129514	0.000741988	0.576754004	0.728889453	2	0
4002	5099	CEP123	ENSG00000121289	0.000740189	0.458670693	0.630560362	105	0
5132	6658	PDZK3	ENSG00000133401	0.000739743	0.555265604	0.712181206	3	0
5826	7585	H-SEMA-L	ENSG00000138623	0.000739193	0.0549913	0.131782723	71	0
11106	15912	FAM83G	ENSG00000188522	0.000738844	0.031934703	0.085032483	48	0
9728	13373	LCCS8	ENSG00000174233	0.000738516	0.600764708	0.746505777	2	0
2125	2665	MO25-BETA	ENSG00000102547	0.000737954	0.190526394	0.342954821	22	0
5765	7509	CH25H	ENSG00000138135	0.000737127	0.029606571	0.079787216	68	0
11306	16265	DJ402G11.3	ENSG00000196576	0.000736604	0.565536879	0.719749769	15	0
10720	15132	SMIM10	ENSG00000184785	0.000735887	0.111978582	0.230717329	45	0
222	286	JBTS28	ENSG00000011143	0.000730523	0.038995584	0.099890436	40	0
3750	4759	ATP10B	ENSG00000118322	0.000729144	0.688509101	0.812248176	1	0
56	71	EPB3	ENSG00000004939	0.000728041	0.504735943	0.671278796	3	0
1199	1478	HAGE	ENSG00000080007	0.000726248	0.276672683	0.450025521	12	0
4822	6250	MEKK10	ENSG00000130758	0.000724018	0.034782205	0.09128002	73	0
10018	13841	ACER2	ENSG00000177076	0.000723137	0.169638023	0.31485153	18	0
11105	15908	KLG	ENSG00000188501	0.000722251	0.957920762	0.978019684	7	0
6073	7925	NOL3	ENSG00000140939	0.000722116	0.604012592	0.748917272	5	0
10334	14417	ZNF792	ENSG00000180884	0.00072098	0.076118809	0.170312161	55	0
10724	15140	MICOS26	ENSG00000184831	0.000720667	0.109000811	0.226145528	115	0
12467	18673	MEX-3A	ENSG00000254726	0.00071843	0.666054603	0.796354697	2	0
5977	7797	RAB15	ENSG00000139998	0.000716563	0.934538478	0.965356592	7	0
9879	13607	FOSL1	ENSG00000175592	0.000716246	0.161092897	0.30233672	22	0
126	164	CDKL3	ENSG00000006837	0.000715584	0.482715617	0.65175329	6	0
6655	8754	PSPH	ENSG00000146733	0.000714665	0.063812832	0.148214574	81	0
10296	14343	HEL106	ENSG00000180346	0.000713984	0.566117683	0.720087233	3	0
12531	18911		ENSG00000259529	0.000713006	0.829253271	0.905071811	10	0
4097	5234	HOXA7	ENSG00000122592	0.000712067	0.692658365	0.814715517	1	0
1295	1606	HFAT1	ENSG00000083857	0.000711346	0.247808117	0.415643427	11	0
12637	19366		ENSG00000273748	0.000711183	0.274988087	0.447950326	40	0
6152	8030	4732463G12RIK	ENSG00000141569	0.000710814	0.033688194	0.088944705	119	0
5508	7167	CIB2	ENSG00000136425	0.000709526	0.058227723	0.137751948	46	0
1799	2232	FABD	ENSG00000100294	0.000709459	0.074315138	0.16739288	66	0
1934	2390	BRMS1L	ENSG00000100916	0.000707242	0.042751403	0.1075237	59	0
8285	11125	GRPEL2	ENSG00000164284	0.000706309	0.12112411	0.245254827	37	0
1742	2161	IMD89	ENSG00000100065	0.000704666	0.509820757	0.675574767	3	0
10587	14887	RNF203	ENSG00000183579	0.000703752	0.69424391	0.815978207	1	0
11834	17089	COL5A2	ENSG00000204262	0.000703439	0.62485281	0.763928699	2	0
9998	13813	SE2	ENSG00000176920	0.000703154	0.383520709	0.560787421	14	0
11228	16145	CATE	ENSG00000196188	0.000701666	0.694678891	0.816274499	1	0
11443	16462	FBL22	ENSG00000197361	0.000701526	0.14248013	0.277029003	31	0
6653	8752	GBAS	ENSG00000146729	0.000701396	0.018310931	0.053777022	151	0
5991	7820	HMNR8	ENSG00000140263	0.000700064	0.240731809	0.406717444	44	0
10240	14222	C14ORF28	ENSG00000179476	0.000698982	0.032493789	0.086179179	89	0
1168	1436	MHC14	ENSG00000078814	0.000698365	0.872438666	0.929915605	2	0
7922	10599	IL23R	ENSG00000162594	0.0006976	0.256646504	0.426317431	18	0
3904	4951	KCHIP2	ENSG00000120049	0.000696927	0.695651564	0.816804364	1	0
11175	16045	BLOC1S3	ENSG00000189114	0.000696351	0.048978751	0.120059622	65	0
5781	7526	RME8	ENSG00000138246	0.000695105	0.026536981	0.072929504	170	0
4525	5842	FHFR	ENSG00000127418	0.00069481	0.253876489	0.423259051	56	0
7488	9979	TMEM268	ENSG00000157693	0.000692732	0.07638524	0.170758448	23	0
12644	19387	GTLF3B	ENSG00000274180	0.000691676	0.113694502	0.233374851	32	0
8656	11711	BEX3	ENSG00000166681	0.000691452	0.201195183	0.356403694	34	0
467	579	HXB	ENSG00000041982	0.000691295	0.473320266	0.643596424	6	0
5861	7629	CENP-E	ENSG00000138778	0.000690414	0.072927265	0.16493697	27	0
11923	17268	ZNF783	ENSG00000204946	0.000687603	0.190467057	0.342954821	60	0
12433	18564	CDK3	ENSG00000250506	0.000686328	0.937036689	0.966840462	9	0
3738	4736	APOA1	ENSG00000118137	0.000686308	0.10177293	0.213932907	20	0
5724	7448	HST17153	ENSG00000137860	0.000686067	0.468712974	0.639698646	5	0
5876	7651	B4GALNT3	ENSG00000139044	0.000685945	0.571280074	0.724154934	4	0
9232	12556	PRDM10	ENSG00000170325	0.0006852	0.145109932	0.280644193	44	0
11847	17109	MRP-L38	ENSG00000204316	0.000685143	0.093975941	0.201225944	58	0
7837	10467	PLCD3	ENSG00000161714	0.000684948	0.405343228	0.581950541	9	0
5718	7441	UACA	ENSG00000137831	0.00068377	0.596092037	0.742610247	6	0
463	574	RAB27B	ENSG00000041353	0.000682313	0.111474385	0.229891126	47	0
8368	11259	HEATR2	ENSG00000164818	0.000682026	0.079806361	0.177040419	57	0
3338	4238	ARHGEF31	ENSG00000114346	0.000679591	0.517618537	0.682220483	7	0
2149	2693	ZNF629	ENSG00000102870	0.000678569	0.695068585	0.816490582	2	0
4931	6399	PP14434	ENSG00000131746	0.00067692	0.860909523	0.923976309	3	0
8625	11662	TMEM130	ENSG00000166448	0.000674784	0.611725198	0.754536044	2	0
3739	4739	2.00E+04	ENSG00000118162	0.000674754	0.68310788	0.808179507	8	0
9707	13343	FBX45	ENSG00000174013	0.000673784	0.027710038	0.075550743	95	0
4631	5993	TWSG1	ENSG00000128791	0.000672031	0.023719676	0.06668184	82	0
803	987	FAM54A2	ENSG00000066855	0.000671983	0.121739908	0.246138969	23	0
12329	18299	LRRD1	ENSG00000240720	0.000671402	0.767891065	0.867881537	2	0
10642	14995	TBX1	ENSG00000184058	0.000671049	0.319623307	0.498151288	26	0
575	707	C6ORF186	ENSG00000053328	0.000669779	0.05532787	0.132489672	49	0
3458	4386	GFND	ENSG00000115414	0.000669209	0.404161036	0.580645599	18	0
11280	16227	ZNF777	ENSG00000196453	0.000669047	0.208795534	0.365901616	24	0
5721	7445	PAK-5	ENSG00000137843	0.000668863	0.580599704	0.732046859	3	0
2847	3585	SDR32C1	ENSG00000109016	0.000668562	0.033623952	0.08882548	121	0
8610	11637	IFTAP	ENSG00000166352	0.000668466	0.590088216	0.738566136	2	0
2102	2626	DELXP11.3	ENSG00000102218	0.000667703	0.051239239	0.124618288	97	0
9624	13218	TRB-1	ENSG00000173334	0.000666303	0.067516874	0.155038296	68	0
5723	7447	THOX1	ENSG00000137857	0.000662532	0.043836836	0.109734111	54	0
10809	15274	L28MT	ENSG00000185414	0.000661975	0.065735713	0.151713361	103	0
5389	7016	PAT133	ENSG00000135625	0.000661564	0.350301891	0.530403658	5	0
12598	19207	MAGIX	ENSG00000269313	0.000658602	0.410170238	0.586042852	14	0
5442	7081	SPGF26	ENSG00000135951	0.000657238	0.663178743	0.794257003	70	0
4587	5924	RDC8	ENSG00000128271	0.0006566	0.1669744	0.310894883	24	0
8711	11790	RCCD1	ENSG00000166965	0.00065386	0.113197215	0.232653763	34	0
10493	14699	TSPAN10	ENSG00000182612	0.000653158	0.567187466	0.720711585	3	0
8312	11166	LEAP-2	ENSG00000164406	0.000651778	0.802133113	0.889329077	58	0
6854	9045	PB39	ENSG00000149150	0.000651598	0.049037878	0.120144909	142	0
6964	9211	TAPL	ENSG00000150967	0.000650489	0.431918348	0.606646141	5	0
5048	6537	RPC6	ENSG00000132664	0.000649099	0.482306898	0.651382393	83	0
4953	6427	C19ORF40	ENSG00000131944	0.000648543	0.311122319	0.489087355	22	0
3702	4689	OX4OL	ENSG00000117586	0.000645686	0.433780702	0.607966373	11	0
12099	17632	HOTTL	ENSG00000214021	0.000643188	0.025529497	0.070724807	96	0
330	418	CLR19.9	ENSG00000022556	0.000641322	0.029369938	0.079278438	52	0
9922	13672	DFNB79	ENSG00000176058	0.000641126	0.087965898	0.191117457	52	0
5201	6749	TSN2	ENSG00000134198	0.000640458	0.3617021	0.541300631	48	0
9766	13437	HNP36	ENSG00000174669	0.000639278	0.382499274	0.559936072	5	0
11027	15723	LIAT1	ENSG00000187624	0.000636376	0.470568528	0.641222548	4	0
8318	11176	TFT	ENSG00000164458	0.000635982	0.709565902	0.827199678	1	0
10453	14626	DRAP	ENSG00000182240	0.000634393	0.389809715	0.566927225	13	0
1849	2290	ZBED4	ENSG00000100426	0.000633356	0.02202429	0.062699123	100	0
11779	16963	FSGS5	ENSG00000203485	0.000632023	0.126714347	0.253488344	30	0
2632	3317	WS-BETATRP	ENSG00000106638	0.000631817	0.169055592	0.313907623	66	0
11688	16835	PCCF	ENSG00000198734	0.00063014	0.527689223	0.690425893	3	0
6800	8966	RBB	ENSG00000148411	0.000629635	0.129770841	0.257983541	56	0
6972	9224	DCP1B	ENSG00000151065	0.000628391	0.055595892	0.132952508	112	0
1734	2152	GTG	ENSG00000100031	0.000626751	0.700329011	0.820332098	22	0
11185	16068	MAOA	ENSG00000189221	0.000625831	0.294487911	0.470361611	10	0
7522	10032	HXKR8	ENSG00000158156	0.000625704	0.053710201	0.129418136	105	0
11429	16445	RDH54	ENSG00000197275	0.000624488	0.575323388	0.727514171	3	0
2209	2767	MTHFSD	ENSG00000103248	0.000623925	0.073047282	0.165149814	50	0
1761	2187	OI22	ENSG00000100147	0.00062193	0.51505143	0.679891353	4	0
10851	15339	ADAR3	ENSG00000185736	0.000620947	0.184510415	0.334689297	54	0
12327	18294	L1TD1	ENSG00000240563	0.000619546	0.675142021	0.802628276	2	0
12223	17948	TEX22	ENSG00000226174	0.000618473	0.604305812	0.748935044	2	0
442	546	PIK42B	ENSG00000038210	0.000617859	0.017652014	0.05214215	150	0
5689	7403	YAP1	ENSG00000137693	0.000612964	0.658531784	0.789953116	3	0
1827	2267	LSC3	ENSG00000100364	0.00061266	0.172240898	0.318477043	101	0
123	160	ARSD	ENSG00000006756	0.00061136	0.064501576	0.149405995	56	0
8989	12168	EDS4A	ENSG00000168542	0.000608293	0.048566325	0.119255023	34	0
12601	19211	SPI-B	ENSG00000269404	0.000607106	0.36528468	0.544170879	12	0
10803	15265	TEDC1	ENSG00000185347	0.00060694	0.057796239	0.136883569	48	0
619	759	ZNF280C	ENSG00000056277	0.000606724	0.041019631	0.104154408	43	0
426	524	STAP-1	ENSG00000035720	0.000606414	0.299350327	0.475625289	9	0
2726	3435	CPEB3	ENSG00000107864	0.000606004	0.134355988	0.264909449	59	0
9204	12511	GPR25	ENSG00000170128	0.00060545	0.086440413	0.18828444	47	0
7384	9827	ANKRD9	ENSG00000156381	0.000604433	0.114207945	0.234183321	111	0
3759	4775	FBXO30	ENSG00000118496	0.000602476	0.256493343	0.426174068	71	0
2534	3182	ITGB8	ENSG00000105855	0.000602156	0.717420485	0.833080769	1	0
11276	16223	NPIPB15	ENSG00000196436	0.000601887	0.272194958	0.44507035	17	0
2465	3084	PLAC8L2	ENSG00000105427	0.000601873	0.862064823	0.924555067	4	0
2387	2988	LAAO	ENSG00000104951	0.000599346	0.387956453	0.565174416	7	0
11554	16640	ENTPD7	ENSG00000198018	0.000597139	0.5437727	0.702921018	3	0
8548	11546	BTBD22	ENSG00000166016	0.000597056	0.353968522	0.533568435	68	0
1950	2409	CD40	ENSG00000101017	0.000596188	0.101625873	0.213694252	38	0
1880	2326	MAAID	ENSG00000100577	0.000594561	0.111122462	0.229348494	53	0
942	1149	TTCP 1	ENSG00000071246	0.000594159	0.401597523	0.577939589	87	0
3889	4930	INSULYSIN	ENSG00000119912	0.000593572	0.033721554	0.088972702	67	0
2590	3264	PCPE-1	ENSG00000106333	0.000593261	0.142450154	0.277028437	40	0
663	814	HYTG2	ENSG00000060566	0.000592679	0.71947954	0.835001418	1	0
12217	17935	SLC26A6	ENSG00000225697	0.000589547	0.593878132	0.74156242	60	0
10709	15114	REPO-MAN	ENSG00000184661	0.000588387	0.720412613	0.835410378	1	0
650	801	GATB	ENSG00000059691	0.000586136	0.21928717	0.379076899	33	0
9533	13084	AGAP5	ENSG00000172650	0.000585119	0.545612358	0.703907301	3	0
10279	14308	TMEM86B	ENSG00000180089	0.000584976	0.474901567	0.644783821	13	0
10078	13949	SUMO-4	ENSG00000177688	0.000584609	0.118415563	0.240991294	58	0
12102	17635	ZNF891	ENSG00000214029	0.00057923	0.074252818	0.167341202	97	0
2384	2983	FCE2	ENSG00000104921	0.000577192	0.550275028	0.707774045	3	0
2028	2519	KAIA0875	ENSG00000101452	0.000576934	0.038891653	0.09970434	50	0
4017	5125	POPDC2	ENSG00000121577	0.000575483	0.560601464	0.717005223	3	0
7546	10066	ADOHCYASE3	ENSG00000158467	0.000575341	0.047961342	0.118065099	80	0
7053	9331	FBXO4	ENSG00000151876	0.000574253	0.017665053	0.052152956	146	0
1815	2251	OPA14	ENSG00000100335	0.000573698	0.079139127	0.17586626	119	0
12055	17574	ZBTB9	ENSG00000213588	0.000571188	0.204844067	0.360961577	21	0
3466	4395	IBP5	ENSG00000115461	0.000569634	0.627705589	0.765947411	8	0
6474	8470	STK11IP	ENSG00000144589	0.000569137	0.043422555	0.108868072	59	0
5788	7537	DNA2L	ENSG00000138346	0.000568082	0.583630767	0.733828636	3	0
4928	6393	CD213A1	ENSG00000131724	0.000568066	0.372315953	0.551039713	8	0
9563	13125	SSH3	ENSG00000172830	0.000565899	0.037918033	0.097657801	102	0
127	166	ESP-1	ENSG00000007038	0.000564751	0.540646062	0.700975963	55	0
10063	13929	PIDD	ENSG00000177595	0.000564185	0.022339332	0.063459034	103	0
6934	9164	TMCO3	ENSG00000150403	0.000563818	0.027599997	0.075299028	152	0
4488	5789	SGPP1	ENSG00000126821	0.000563694	0.020398869	0.058971696	105	0
1982	2454	MRD38	ENSG00000101210	0.000563681	0.725941777	0.839306404	1	0
8316	11173	LST001	ENSG00000164440	0.000562428	0.413686993	0.589649137	17	0
546	674	DKK3	ENSG00000050165	0.000561429	0.062315239	0.145318637	108	0
8238	11050	MST1R	ENSG00000164078	0.000561208	0.726513685	0.839604805	1	0
8148	10933	CXCL3	ENSG00000163734	0.000561025	0.016952169	0.050378368	58	0
12141	17742	FAM166B	ENSG00000215187	0.000559897	0.204923841	0.361052245	35	0
8083	10843	CAMDI	ENSG00000163492	0.000559785	0.019471814	0.056673763	135	0
3752	4761	USP35	ENSG00000118369	0.000559209	0.146724348	0.283122251	34	0
11871	17149	HSPC336	ENSG00000204444	0.000559044	0.078535275	0.174798573	34	0
10685	15070	ROD	ENSG00000184445	0.000558737	0.202256826	0.357936184	58	0
2075	2584	ATP11C	ENSG00000101974	0.000557678	0.034493127	0.090652004	122	0
8576	11590	ZFP319	ENSG00000166188	0.000556505	0.152707992	0.291186687	57	0
1586	1971	STL6	ENSG00000092758	0.000556133	0.441886896	0.61535948	23	0
7531	10047	SFM2	ENSG00000158290	0.000556046	0.019589915	0.056942962	126	0
6948	9190	SIG13	ENSG00000150687	0.000554494	0.127535421	0.254771089	105	0
4589	5926	A4GALT1	ENSG00000128274	0.000554095	0.671013425	0.79948146	14	0
9562	13124	CES3	ENSG00000172828	0.000553891	0.648758175	0.78245	2	0
4712	6097	BWCR	ENSG00000129757	0.000552444	0.024092512	0.067536375	64	0
2290	2868	BRFU	ENSG00000104221	0.000552153	0.040919858	0.103942471	88	0
8171	10966	CMKBR1	ENSG00000163823	0.00055162	0.025243796	0.070100884	93	0
9809	13502	GST-2	ENSG00000175040	0.000549182	0.026115503	0.072050756	137	0
9691	13320	GPR160	ENSG00000173890	0.000549179	0.415981889	0.591430032	15	0
9488	13001	CDG1J	ENSG00000172269	0.000549107	0.020776415	0.05980549	175	0
2380	2978	BHLHA18	ENSG00000104903	0.000548222	0.017573192	0.051981582	51	0
8023	10753	TNFAIP8L2	ENSG00000163154	0.000548158	0.212999428	0.371024691	35	0
12200	17876	FAM185A	ENSG00000222011	0.000545679	0.95262985	0.97558663	46	0
2639	3326	FSD1CL	ENSG00000106701	0.000544626	0.272232455	0.445074579	16	0
10623	14959	PNMA3	ENSG00000183837	0.000543751	0.493283616	0.661081974	4	0
9729	13374	REP15	ENSG00000174236	0.000543386	0.730938091	0.842307638	1	0
10467	14655	PLCXD1	ENSG00000182378	0.000541589	0.223405366	0.384579397	29	0
4888	6341	ABCB7	ENSG00000131269	0.000541422	0.027851721	0.075845825	211	0
3134	3950	DUH	ENSG00000111961	0.000540137	0.73164162	0.842619897	1	0
9898	13635	YWHAS	ENSG00000175793	0.000538041	0.400525523	0.576949298	52	0
11804	17049	RPA4	ENSG00000204086	0.000536717	0.699949238	0.820037938	4	0
11017	15701	IFT140	ENSG00000187535	0.000536663	0.620667233	0.760976087	7	0
5980	7802	EFCAB11	ENSG00000140025	0.000536003	0.163486087	0.305568703	52	0
8803	11909	RHEBL1	ENSG00000167550	0.000533002	0.059735801	0.140433658	61	0
994	1212	NECL5	ENSG00000073008	0.000532418	0.519393355	0.683733422	4	0
1633	2029	NMA	ENSG00000095739	0.000532208	0.142400182	0.277000294	27	0
7130	9452	MUDHLOV	ENSG00000152904	0.000532099	0.10066529	0.212129219	185	0
8875	12009	EVPL	ENSG00000167880	0.000529577	0.564379665	0.719424693	3	0
9581	13155	DCAKD	ENSG00000172992	0.000527462	0.041964824	0.105942484	119	0
5778	7523	PPLC	ENSG00000138193	0.000525043	0.154844151	0.294203887	23	0
9780	13455	RIN1	ENSG00000174791	0.000524943	0.706860603	0.825328861	6	0
9790	13469	CNIH-2	ENSG00000174871	0.000524463	0.145589113	0.281442852	32	0
9958	13736	SPRYD4	ENSG00000176422	0.00052265	0.043047629	0.108119429	69	0
5052	6543	BLOM7	ENSG00000132680	0.000522244	0.022838153	0.064653709	169	0
8524	11505	PUS4	ENSG00000165832	0.000522067	0.078947243	0.17550103	102	0
822	1007	METTL22	ENSG00000067365	0.000520467	0.04675578	0.115678138	79	0
4617	5967	CCDC136	ENSG00000128596	0.000516983	0.111324184	0.229655667	41	0
6320	8257	LYPLAL1	ENSG00000143353	0.00051459	0.024739481	0.069061449	159	0
4063	5187	MRP-S2	ENSG00000122140	0.000513695	0.017638499	0.052114304	176	0
8044	10791	JHF	ENSG00000163297	0.000512585	0.210694107	0.368317452	72	0
2147	2691	MPF	ENSG00000102854	0.000511517	0.772011935	0.8701015	3	0
3897	4943	C10ORF88	ENSG00000119965	0.000509976	0.022479762	0.063786889	71	0
12061	17580	ADAT3	ENSG00000213638	0.000508754	0.055760572	0.133125756	27	0
8138	10919	ABHD6	ENSG00000163686	0.000508228	0.053177235	0.128449521	48	0
8500	11467	SNAP190	ENSG00000165684	0.000506889	0.273111006	0.445747833	55	0
11673	16814	MRSA	ENSG00000198689	0.000506233	0.07179171	0.162830903	68	0
2587	3259	AIMP2	ENSG00000106305	0.000505971	0.058084431	0.137489493	154	0
10351	14445	AEN	ENSG00000181026	0.000505428	0.057234892	0.135856943	197	0
9976	13769	MYR4	ENSG00000176658	0.000505138	0.021590465	0.061716779	63	0
11476	16513	PIGN	ENSG00000197563	0.000504246	0.035666304	0.093063796	113	0
8515	11493	ARHGEF40	ENSG00000165801	0.000501381	0.033899159	0.089385808	44	0
7868	10519	MEGCANN	ENSG00000162129	0.000500952	0.038753022	0.099412609	54	0
10805	15268	TIPE1	ENSG00000185361	0.000500559	0.020693255	0.059606485	128	0
11484	16527	ZNF841	ENSG00000197608	0.00050041	0.108648197	0.225521958	100	0
1547	1915	ITGA6	ENSG00000091409	0.000500021	0.032388796	0.085990162	93	0
11079	15856	ZNF793	ENSG00000188227	0.00049929	0.199483898	0.354061008	29	0
7095	9401	SUV39H2	ENSG00000152455	0.000495454	0.329953881	0.509888731	9	0
10680	15064	SS18L1	ENSG00000184402	0.00049409	0.05101287	0.124186191	52	0
10009	13830	MTHFR	ENSG00000177000	0.000490524	0.041992543	0.105970494	98	0
9519	13063	ATPGD1	ENSG00000172508	0.000486583	0.329882197	0.509839753	23	0
6951	9195	ATPSCKMT	ENSG00000150756	0.000485753	0.283480775	0.457770284	36	0
8211	11017	DEM1	ENSG00000164002	0.000485402	0.35364933	0.533444784	45	0
5527	7191	JN	ENSG00000136541	0.000484507	0.464958563	0.6363523	11	0
316	398	NEDIES	ENSG00000020129	0.000484316	0.017525601	0.051876919	84	0
10571	14864	PRHOXNB	ENSG00000183463	0.00048402	0.745837536	0.853222693	1	0
5455	7098	CLIMP-63	ENSG00000136026	0.000484011	0.540227187	0.700608703	7	0
1393	1723	MMP-2	ENSG00000087245	0.000481135	0.509776831	0.675574767	5	0
8326	11192	ASD4	ENSG00000164532	0.000480922	0.316158887	0.494565602	16	0
9330	12734	CD174	ENSG00000171124	0.000480766	0.84549884	0.914426935	6	0
2076	2587	ALDP	ENSG00000101986	0.000480513	0.060978383	0.14292009	63	0
3549	4498	DNAJC16	ENSG00000116138	0.000479768	0.017974469	0.052947435	113	0
2254	2819	C16ORF88	ENSG00000103550	0.00047883	0.089733544	0.193999343	128	0
10807	15272	P38B	ENSG00000185386	0.000477729	0.018442658	0.054138947	101	0
8003	10720	FBXO41	ENSG00000163013	0.000477448	0.18893295	0.340856495	22	0
7541	10060	TMSB15B	ENSG00000158427	0.000477174	0.15221829	0.290640612	55	0
3439	4360	HMGA1L4	ENSG00000115274	0.000476217	0.102870923	0.215700705	86	0
2122	2661	CD257	ENSG00000102524	0.000475994	0.053658634	0.129342773	120	0
1883	2329	C14ORF174	ENSG00000100583	0.000475943	0.7477921	0.854368584	1	0
12096	17627	ZNF90	ENSG00000213988	0.00047571	0.75796608	0.861292474	42	0
681	841	LTK	ENSG00000062524	0.000475407	0.747988958	0.854490253	1	0
11405	16407	THC6	ENSG00000197122	0.00047324	0.284926129	0.459696686	13	0
12671	19485	TUBGCP5	ENSG00000275835	0.000473048	0.17996013	0.328823365	101	0
593	727	SKI1	ENSG00000054392	0.000471235	0.129837767	0.258035336	46	0
4232	5427	DJ710H13.1	ENSG00000124216	0.000471096	0.208860385	0.365958085	72	0
10954	15543	ARAP1	ENSG00000186635	0.000468753	0.055710645	0.133056391	203	0
6642	8736	HG1M1	ENSG00000146535	0.000468121	0.127889069	0.255211258	82	0
1726	2143	SPF	ENSG00000100003	0.000468075	0.385398101	0.562758033	11	0
333	421	ZNF839	ENSG00000022976	0.000468023	0.032672944	0.086626428	68	0
5881	7657	CPNE8	ENSG00000139117	0.000467961	0.371209037	0.550039983	48	0
490	608	GEMIN8	ENSG00000046647	0.00046619	0.028511725	0.077388968	86	0
8272	11108	STARD4	ENSG00000164211	0.000463401	0.030037687	0.080783981	174	0
2100	2623	CD99L2	ENSG00000102181	0.000463147	0.074357914	0.167459645	81	0
4290	5517	CPN5	ENSG00000124772	0.000462715	0.521945042	0.685768623	7	0
381	475	ARNTL2	ENSG00000029153	0.000462532	0.638332014	0.774466583	4	0
10321	14392	S1PR5	ENSG00000180739	0.000459948	0.177202567	0.325058349	175	0
11630	16751	ZNF905	ENSG00000198455	0.000458609	0.380298143	0.557995285	38	0
10929	15494	PFDN6L	ENSG00000186409	0.000458214	0.353623806	0.533444784	19	0
7888	10544	C1ORF165	ENSG00000162373	0.00045754	0.657565021	0.789229039	2	0
4218	5409	PAR6B	ENSG00000124171	0.00045707	0.325142811	0.50465616	62	0
4768	6181	MLL-AF6	ENSG00000130396	0.000455249	0.161065886	0.302330532	65	0
11882	17171	ZNF805	ENSG00000204524	0.000454568	0.1932401	0.346467143	49	0
9301	12673	MIMA	ENSG00000170873	0.000450214	0.151358033	0.289435063	95	0
10946	15530	FREAC9	ENSG00000186564	0.000450018	0.479856069	0.64964267	12	0
12499	18786	NKP65	ENSG00000256797	0.000449123	0.356246317	0.535714119	15	0
10461	14641	ZNF50	ENSG00000182318	0.000448932	0.268628814	0.440199068	14	0
3943	5025	RANKL	ENSG00000120659	0.000448505	0.619633336	0.760318133	3	0
3925	4990	CENTD3	ENSG00000120318	0.000448285	0.211259231	0.36885017	20	0
3558	4511	C1ORF83	ENSG00000116205	0.000448273	0.02790766	0.075959598	81	0
175	227	PKD1	ENSG00000008710	0.00044569	0.131989381	0.261293886	150	0
8103	10868	NUAK2	ENSG00000163545	0.000444822	0.298053033	0.473977562	27	0
4258	5465	ZNF13	ENSG00000124459	0.000440306	0.333368793	0.513127829	53	0
2315	2900	ZC2HC1A	ENSG00000104427	0.000438556	0.666295	0.796476684	2	0
11180	16057	ZNF527	ENSG00000189164	0.000435998	0.19213497	0.345004046	46	0
5874	7648	RNF185	ENSG00000138942	0.000435669	0.023000564	0.065047514	133	0
11815	17062	AGAP6	ENSG00000204149	0.000435407	0.708926633	0.826604199	33	0
8589	11609	C15ORF33	ENSG00000166262	0.000433572	0.284596449	0.459281029	59	0
5810	7564	IREG1	ENSG00000138449	0.000432251	0.170274809	0.315711685	38	0
3007	3788	ASIC1	ENSG00000110881	0.000432122	0.479486147	0.649279754	13	0
12441	18597	FOXD1	ENSG00000251493	0.000432106	0.146556321	0.28292649	94	0
5928	7725	SUOX	ENSG00000139531	0.000431932	0.322594667	0.501557435	30	0
9812	13505	UBCH10	ENSG00000175063	0.000431646	0.381408324	0.559103512	31	0
11418	16426	CT80	ENSG00000197181	0.000430614	0.75959271	0.862337262	1	0
2358	2951	LSH-B	ENSG00000104826	0.000430524	0.66555611	0.796034042	2	0
6958	9203	TEX12	ENSG00000150783	0.000429988	0.759685024	0.862365272	1	0
9150	12423	MT1E	ENSG00000169715	0.00042968	0.024134578	0.067639423	200	0
8221	11029	NHA2	ENSG00000164038	0.000429107	0.031558429	0.084188829	99	0
11431	16447	RASA5	ENSG00000197283	0.000428574	0.090605674	0.195619261	117	0
6263	8181	ODC-P	ENSG00000142920	0.000428501	0.481183272	0.650587064	71	0
7523	10033	ACDP4	ENSG00000158158	0.000428269	0.293229579	0.468762872	39	0
1927	2383	PCK2	ENSG00000100889	0.000427433	0.064335244	0.149156216	83	0
3821	4852	LGMDR8	ENSG00000119401	0.000427262	0.19066954	0.343049106	49	0
11859	17131	HUM70T	ENSG00000204390	0.000425222	0.116506557	0.237845011	45	0
10509	14734	CRIP2	ENSG00000182809	0.000424954	0.467007306	0.63807482	26	0
12453	18629	PCDH-GAMMA-A6	ENSG00000253731	0.000424355	0.66637514	0.796476684	2	0
9249	12586	DENND5B	ENSG00000170456	0.000424291	0.43499775	0.609293157	6	0
12409	18473	CEBP	ENSG00000245848	0.000423455	0.160817296	0.302086298	32	0
6947	9189	RGS18	ENSG00000150681	0.000422996	0.053174651	0.128449521	67	0
10148	14063	HYGN1	ENSG00000178445	0.000422398	0.636391161	0.772891785	3	0
2220	2780	CRYM	ENSG00000103316	0.000421852	0.67446193	0.802193782	2	0
5010	6493	FIGNL1	ENSG00000132436	0.000421722	0.135901314	0.267006605	78	0
8688	11757	MYO1A	ENSG00000166866	0.000421718	0.836160342	0.909341312	2	0
7727	10317	ZNF761	ENSG00000160336	0.000419383	0.043186501	0.108340161	70	0
2063	2563	NSX	ENSG00000101868	0.000418849	0.169165923	0.314066748	43	0
5639	7337	DJ523E19.1	ENSG00000137269	0.000418212	0.058667113	0.138545227	78	0
7414	9868	CMTX4	ENSG00000156709	0.000416908	0.079720487	0.176911486	146	0
6040	7882	ZNF710	ENSG00000140548	0.000416506	0.302407885	0.479348268	28	0
589	722	LY75	ENSG00000054219	0.000414422	0.024658418	0.068880406	136	0
6983	9237	IPMK	ENSG00000151151	0.000413297	0.078401628	0.17453158	114	0
9385	12824	HSLRRC8D	ENSG00000171492	0.000412205	0.054877041	0.131657394	132	0
6021	7851	TLNRD1	ENSG00000140406	0.000412102	0.067638248	0.155233128	84	0
11880	17169	ZNF551	ENSG00000204519	0.000411259	0.078938359	0.17550103	46	0
11207	16109	SYCP2	ENSG00000196074	0.000410984	0.048490499	0.119136976	69	0
7241	9622	CCSAP	ENSG00000154429	0.000410878	0.221909062	0.382416684	64	0
8903	12046	C2CD3	ENSG00000168014	0.00041037	0.184469388	0.33468055	112	0
10615	14940	AIFL	ENSG00000183773	0.000409752	0.764608962	0.865959467	1	0
12240	18009	DYR	ENSG00000228716	0.000403241	0.017663521	0.052152956	123	0
9186	12483	PUSL1	ENSG00000169972	0.000402737	0.057892492	0.137060608	114	0
5144	6673	ACTR3B	ENSG00000133627	0.000402282	0.059203751	0.139414225	57	0
11990	17444	GOLGA8O	ENSG00000206127	0.000402033	0.480308119	0.649840624	8	0
12450	18626	ALG11	ENSG00000253710	0.00040189	0.054217021	0.130319156	82	0
4876	6326	PFS2	ENSG00000131153	0.000401309	0.193874382	0.347393463	72	0
1104	1354	RAP1GAP1	ENSG00000076864	0.000400831	0.92392715	0.958979665	3	0
5017	6501	ITGB4	ENSG00000132470	0.000399215	0.223637236	0.384822664	7	0
9972	13762	BETA3GN-T5	ENSG00000176597	0.000398135	0.46498825	0.6363523	27	0
7448	9914	TMEM171	ENSG00000157111	0.000397518	0.678465739	0.805281264	2	0
2612	3293	ACTR3C	ENSG00000106526	0.00039687	0.11421695	0.234183321	44	0
2850	3590	CPSKF1A	ENSG00000109063	0.000395983	0.767848384	0.867881537	1	0
3548	4497	SELADIN1	ENSG00000116133	0.000395914	0.196690716	0.350698167	34	0
3263	4132	RAS-GRF2	ENSG00000113319	0.000395327	0.103996972	0.217639101	53	0
6027	7858	BBS4	ENSG00000140463	0.000394672	0.128693924	0.256442456	133	0
4810	6238	FIBCD1	ENSG00000130720	0.000394315	0.768285025	0.868108286	1	0
11271	16214	HZF-16	ENSG00000196418	0.000393991	0.094737141	0.202447839	116	0
919	1118	NST1	ENSG00000070614	0.000393242	0.76847029	0.868163733	1	0
9909	13653	C4ORF25	ENSG00000175920	0.000391863	0.216217825	0.3751444	15	0
921	1120	P47B	ENSG00000070718	0.000390927	0.040279119	0.102498699	180	0
645	796	UNKL	ENSG00000059145	0.000390693	0.092838623	0.199427062	133	0
5198	6746	GTH4	ENSG00000134184	0.000390312	0.043017034	0.108085172	120	0
45	57	CAMKK1	ENSG00000004660	0.000390172	0.595965785	0.742569174	4	0
3918	4980	DJ292B18.2	ENSG00000120254	0.000390027	0.333418381	0.513127829	47	0
10540	14789	LYSMD4	ENSG00000183060	0.000389728	0.21505686	0.37358767	27	0
12043	17555	C7ORF15	ENSG00000213413	0.00038935	0.018280844	0.053713409	114	0
11766	16943	TBKBP1	ENSG00000198933	0.000389234	0.108182576	0.224811682	43	0
2669	3362	TESK1	ENSG00000107140	0.000388801	0.064896874	0.150157939	146	0
2787	3508	CAMTA2	ENSG00000108509	0.00038817	0.017553792	0.051936249	169	0
401	497	ALG1	ENSG00000033011	0.000386961	0.0453961	0.11294982	128	0
7821	10441	MITCH	ENSG00000161533	0.000386627	0.099806081	0.21077153	153	0
4213	5402	SYND4	ENSG00000124145	0.000386492	0.028233749	0.076699779	102	0
9605	13186	CYSLT1R	ENSG00000173198	0.000384597	0.628955467	0.766964441	47	0
3462	4391	HPDHASE	ENSG00000115425	0.000384136	0.031583901	0.084215018	138	0
2782	3503	CBX1	ENSG00000108468	0.000382999	0.035953907	0.093641748	215	0
8759	11856	HRNBP3	ENSG00000167281	0.000382771	0.593473462	0.741420203	3	0
11285	16233	MLC1SA	ENSG00000196465	0.000382309	0.052408112	0.127097398	158	0
8690	11759	NEMP1	ENSG00000166881	0.000378602	0.085070929	0.185866967	42	0
9887	13618	PT1	ENSG00000175691	0.000376134	0.215696917	0.374393464	36	0
3510	4452	GCT	ENSG00000115828	0.000375273	0.01856679	0.054440664	165	0
3570	4525	EIG121	ENSG00000116299	0.000374511	0.208182154	0.365077618	54	0
12586	19125	LPB2	ENSG00000267534	0.000373919	0.356171636	0.535664998	53	0
11426	16440	PPKWH	ENSG00000197256	0.000372276	0.70574438	0.824478613	4	0
8274	11111	MBC1	ENSG00000164221	0.000371849	0.323944357	0.503289795	26	0
10158	14079	ICAT	ENSG00000178585	0.000371641	0.023341255	0.065828921	255	0
11286	16234	HIT40	ENSG00000196466	0.000371313	0.093205051	0.200011984	43	0
1335	1653	FDF03	ENSG00000085514	0.000370137	0.582664627	0.73337855	4	0
10699	15097	KPG_010	ENSG00000184574	0.000369483	0.042303112	0.106669775	130	0
8190	10994	RFC37	ENSG00000163918	0.000369334	0.113182205	0.232653763	211	0
11627	16745	NRARP	ENSG00000198435	0.000364712	0.238802561	0.403939744	49	0
1525	1889	TTD8	ENSG00000090861	0.000363929	0.100093973	0.211274513	128	0
12029	17537	DNLZ	ENSG00000213221	0.000363608	0.036617738	0.095137465	91	0
3557	4510	GXK1	ENSG00000116199	0.000363432	0.044463107	0.11101844	99	0
7275	9670	FP7019	ENSG00000154856	0.000362828	0.688492297	0.812248176	2	0
5696	7414	HOMG2	ENSG00000137731	0.000361548	0.775587593	0.872356624	13	0
11807	17052	SLSN9	ENSG00000204104	0.00036146	0.022921426	0.064852476	75	0
99	130	FPM315	ENSG00000006194	0.000361153	0.154707592	0.294119757	158	0
7933	10615	SNX7	ENSG00000162627	0.000360727	0.776422481	0.872739394	1	0
8883	12021	ZNF598	ENSG00000167962	0.000358739	0.033249092	0.087926295	148	0
12135	17726	C22ORF29	ENSG00000215012	0.000358237	0.484346019	0.653362332	16	0
10352	14446	FKTR	ENSG00000181027	0.000358156	0.069650192	0.158963534	47	0
10306	14362	HSPC059	ENSG00000180479	0.000357904	0.402179843	0.578593322	88	0
10763	15206	MPD5	ENSG00000185100	0.000357458	0.279231435	0.45297386	17	0
10755	15191	SEMAC	ENSG00000185033	0.000356965	0.095969191	0.204293073	48	0
4548	5872	TICAM1	ENSG00000127666	0.000356694	0.104605827	0.218590344	117	0
6646	8741	RBAK	ENSG00000146587	0.00035596	0.041117613	0.104361626	75	0
12128	17700	ZBED1	ENSG00000214717	0.000354656	0.041522809	0.105118009	176	0
5921	7716	TPMS	ENSG00000139437	0.00035351	0.022919656	0.064852476	210	0
7179	9527	LBP-1B	ENSG00000153560	0.000352831	0.021488506	0.061452886	232	0
9795	13477	PTDSS2	ENSG00000174915	0.000352349	0.15020971	0.288146794	51	0
325	411	OSBPL5	ENSG00000021762	0.000351547	0.492553916	0.660520656	71	0
88	112	JEB7	ENSG00000005884	0.00035119	0.308126495	0.48545535	28	0
9029	12225	ZBTB49	ENSG00000168826	0.000349736	0.036458088	0.094761298	66	0
8100	10865	HNS-S1	ENSG00000163536	0.000348511	0.251206016	0.420016459	68	0
10646	15000	EIF3S8	ENSG00000184110	0.000346001	0.020176535	0.058408411	96	0
6805	8972	FAM171A1	ENSG00000148468	0.000345238	0.581488773	0.732613479	4	0
1276	1586	LH	ENSG00000083444	0.000345095	0.254350986	0.423608193	55	0
5627	7319	ZNF193	ENSG00000137185	0.000345001	0.294601831	0.470408512	76	0
8323	11181	TTMC	ENSG00000164484	0.0003441	0.042595933	0.107238458	92	0
8979	12148	TNXB1	ENSG00000168477	0.000343412	0.780380854	0.875388386	1	0
4464	5756	ASAL	ENSG00000126522	0.000343393	0.021046195	0.060418359	292	0
4828	6257	ICB1	ENSG00000130775	0.000343038	0.226297841	0.388338973	110	0
12673	19496	MKP6	ENSG00000276023	0.000342906	0.065374516	0.151125967	70	0
2619	3301	TMEM176B	ENSG00000106565	0.00034283	0.086794874	0.188927411	62	0
2377	2973	KNS2B	ENSG00000104892	0.000341862	0.69759502	0.818332619	2	0
10140	14043	AQP11	ENSG00000178301	0.000340384	0.985780924	0.992771592	10	0
7566	10098	CD353	ENSG00000158714	0.000339838	0.188763965	0.340630118	54	0
4042	5160	CAC-1	ENSG00000121900	0.000339686	0.204223088	0.360116203	72	0
5507	7166	TM6SF1	ENSG00000136404	0.000339208	0.155274964	0.294671109	79	0
1725	2142	RNF215	ENSG00000099999	0.000337764	0.148364082	0.285465392	32	0
10239	14220	MRD22	ENSG00000179456	0.000337052	0.516967933	0.681715369	17	0
9099	12334	GPRIN1	ENSG00000169258	0.000337034	0.781577461	0.875831155	1	0
9378	12813	ZNF562	ENSG00000171466	0.000336881	0.033244179	0.087926295	186	0
5006	6488	BA9819.1	ENSG00000132423	0.000336793	0.302090313	0.479045935	17	0
9896	13633	ZNF169	ENSG00000175787	0.000334879	0.358589207	0.537968204	30	0
3385	4296	SPGF18	ENSG00000114841	0.000332349	0.131381875	0.260374245	50	0
7094	9400	BMZF-3	ENSG00000152454	0.000332261	0.515741251	0.6805201	19	0
1365	1686	SEPHS1	ENSG00000086475	0.000331778	0.035108878	0.091929161	119	0
10361	14459	F2R	ENSG00000181104	0.000330993	0.019077121	0.055706415	293	0
2410	3015	ZNF419	ENSG00000105136	0.000329687	0.021007268	0.060333782	74	0
10041	13886	CCDC71	ENSG00000177352	0.000329435	0.017833087	0.052579561	122	0
5952	7755	ARWH1	ENSG00000139679	0.000326424	0.024952604	0.069504205	208	0
10883	15401	TMLHED	ENSG00000185973	0.000324648	0.022181692	0.063081507	139	0
5004	6486	TBC1D14	ENSG00000132405	0.000324017	0.03559991	0.092947625	155	0
6092	7948	VID24	ENSG00000141034	0.000321885	0.031495917	0.084057242	77	0
8850	11967	OLMS	ENSG00000167723	0.000321671	0.433501575	0.607731645	4	0
10265	14279	INTL	ENSG00000179914	0.000320971	0.285488024	0.460195577	18	0
9176	12469	OTUD3	ENSG00000169914	0.00032034	0.091530908	0.197182754	66	0
173	225	MT-MMP6	ENSG00000008516	0.000320133	0.061408973	0.143783838	70	0
6773	8934	BA67K19.1	ENSG00000148219	0.0003198	0.693015177	0.815041188	7	0
1235	1530	HCDC14B	ENSG00000081377	0.000319416	0.773289262	0.870628687	42	0
6606	8673	RNF90	ENSG00000146054	0.000319252	0.533408074	0.694984112	6	0
11814	17061	BA449O16.3	ENSG00000204147	0.000318297	0.205222051	0.361327984	35	0
5993	7822	ZNF690	ENSG00000140265	0.000317333	0.277655258	0.451105759	55	0
7109	9419	SPGF43	ENSG00000152582	0.000316951	0.022467442	0.063766122	145	0
11693	16841	GPATCH3	ENSG00000198746	0.000316616	0.035249706	0.092210402	142	0
6422	8392	ZNF514	ENSG00000144026	0.000315472	0.12950524	0.257616213	50	0
12643	19382	CASTOR2	ENSG00000274070	0.000315448	0.110176372	0.227803855	33	0
1954	2414	B-MYB	ENSG00000101057	0.000313704	0.51359391	0.678388806	6	0
1639	2038	PLOSL2	ENSG00000095970	0.000312567	0.73903947	0.848337357	2	0
11355	16342	H2AC7	ENSG00000196866	0.000312474	0.802967866	0.889533009	28	0
10992	15639	PCPH	ENSG00000187097	0.000312121	0.088038975	0.191211055	55	0
7815	10434	LRRC56	ENSG00000161328	0.000312054	0.543078658	0.702604464	5	0
12293	18214	C2AIL	ENSG00000237190	0.00031103	0.051857256	0.125905191	247	0
2945	3711	CGS23	ENSG00000110080	0.000310654	0.034059684	0.089734844	77	0
4230	5424	PGIS	ENSG00000124212	0.000310243	0.414958241	0.590633316	24	0
7293	9695	VATC	ENSG00000155097	0.000309781	0.032476721	0.086151833	242	0
4409	5683	C20ORF46	ENSG00000125895	0.000309139	0.704275778	0.822988119	2	0
6531	8556	ATP10D	ENSG00000145246	0.000308525	0.017140849	0.050879787	337	0
3030	3822	TRIDENT	ENSG00000111206	0.000308432	0.596999261	0.74327574	12	0
11579	16682	NPIPB6	ENSG00000198156	0.000308126	0.788594556	0.880212922	1	0
8947	12104	KIF5C	ENSG00000168280	0.000307262	0.018286103	0.053716482	158	0
4315	5552	IRS-5	ENSG00000125170	0.000307178	0.52213507	0.685833506	6	0
9357	12777	APH2	ENSG00000171307	0.000306341	0.054892135	0.131658049	108	0
12025	17527	FAM24B	ENSG00000213185	0.000306099	0.180088815	0.328932994	87	0
2445	3058	DMAC2	ENSG00000105341	0.000305433	0.052334242	0.126942399	98	0
8848	11965	SRR	ENSG00000167720	0.000305075	0.159104398	0.299777081	19	0
10129	14023	PAR-6G	ENSG00000178184	0.000305025	0.24420241	0.4111109	64	0
9513	13045	FGGY	ENSG00000172456	0.000303142	0.879953528	0.934248418	47	0
12746	20178	RPSA_30_1642	ENSG00000288920	0.000302047	0.790501614	0.881955463	1	0
2663	3355	TBC1D13	ENSG00000107021	0.000302009	0.107373861	0.223349543	106	0
8050	10797	DAPL1	ENSG00000163331	0.000301565	0.442470085	0.615700842	20	0
8033	10768	DDX57	ENSG00000163214	0.000301229	0.165408043	0.30861805	100	0
10285	14319	C16ORF36	ENSG00000180185	0.000300609	0.086717945	0.188792193	106	0
2981	3759	SLC35F2	ENSG00000110660	0.000299641	0.144940922	0.280359856	57	0
12681	19509	LOC389831	ENSG00000276256	0.000298961	0.516259042	0.681062347	11	0
9423	12899	ZNF540	ENSG00000171817	0.000298828	0.531659338	0.69362719	51	0
2064	2564	MID1	ENSG00000101871	0.000298753	0.742221789	0.850650381	2	0
48	61	ARHGAP33	ENSG00000004777	0.000298711	0.101465638	0.213427721	37	0
11319	16287	ZNF502	ENSG00000196653	0.000297941	0.700167366	0.820218116	4	0
11936	17305	PRO0845	ENSG00000205133	0.000296007	0.399000607	0.575513105	6	0
10980	15596	NGR2	ENSG00000186907	0.000295401	0.808991129	0.893587561	7	0
3457	4385	FANCL	ENSG00000115392	0.00029419	0.079496834	0.176520624	149	0
710	873	TSPAN32	ENSG00000064201	0.000293689	0.10959791	0.22697592	209	0
794	974	RET-II	ENSG00000066455	0.000293683	0.079716323	0.176911486	177	0
10915	15467	HPF3	ENSG00000186272	0.000291099	0.067501475	0.155030861	77	0
1156	1421	ZCWPW1	ENSG00000078487	0.000290708	0.040777188	0.103621361	74	0
5705	7426	MAPKBP1	ENSG00000137802	0.000290475	0.140481036	0.274059952	65	0
9509	13038	HEAB	ENSG00000172409	0.000289008	0.04209619	0.106211028	111	0
11021	15714	CLPABP	ENSG00000187583	0.000288689	0.355193629	0.534798941	62	0
12355	18352	HSPC242	ENSG00000242114	0.000288683	0.053072456	0.128293656	195	0
5572	7251	ARMD10	ENSG00000136869	0.000286028	0.564085055	0.719355782	4	0
6093	7949	ZNF287	ENSG00000141040	0.000285949	0.318885981	0.497528292	46	0
5148	6681	TMEM254	ENSG00000133678	0.000285549	0.260293665	0.430748174	98	0
12305	18248	ENDOPDI	ENSG00000239264	0.000285304	0.196320914	0.350202229	50	0
8846	11962	RILP	ENSG00000167705	0.000284097	0.255607095	0.425033892	56	0
4901	6359	PDLIM4	ENSG00000131435	0.0002839	0.617330066	0.758510813	10	0
3241	4097	MRP-S27	ENSG00000113048	0.000283757	0.027936227	0.076021123	165	0
3845	4880	SHGC-10760	ENSG00000119630	0.000282897	0.597494748	0.743556218	9	0
7061	9347	SIGMA1C	ENSG00000152056	0.000280648	0.069348429	0.158445003	52	0
11496	16550	NOXP20	ENSG00000197712	0.000279814	0.79648425	0.885684928	1	0
11864	17138	POF13	ENSG00000204410	0.000279106	0.253652668	0.423053096	39	0
2480	3110	BCAT2	ENSG00000105552	0.000278988	0.021459657	0.061384151	155	0
3869	4907	CGI-10	ENSG00000119723	0.000278049	0.082930504	0.182680604	150	0
383	477	ZIP9	ENSG00000029364	0.000277556	0.049116096	0.120280659	208	0
2237	2800	TOX3	ENSG00000103460	0.000277067	0.632196201	0.769584679	6	0
2141	2683	KATNAL1	ENSG00000102781	0.000276778	0.032203534	0.085623119	134	0
3047	3847	OGFOD2	ENSG00000111325	0.000276143	0.193248714	0.346467143	140	0
8749	11843	PSORAS1	ENSG00000167207	0.00027588	0.667960355	0.797436704	4	0
6935	9165	JBTS39	ENSG00000150433	0.000275626	0.051418445	0.12495481	182	0
2309	2893	GDAP1	ENSG00000104381	0.00027499	0.977219718	0.98869726	47	0
9248	12584	HOZFP	ENSG00000170448	0.000274409	0.037746736	0.097376192	86	0
8696	11767	DIAR12	ENSG00000166900	0.000274269	0.052929372	0.128044889	99	0
6095	7952	CIRHIN	ENSG00000141076	0.000274096	0.122345747	0.247036098	150	0
11945	17321	TMEM170B	ENSG00000205269	0.000273118	0.722909575	0.836871925	3	0
764	940	GSTO 2-2	ENSG00000065621	0.000272864	0.49894338	0.666099361	21	0
8769	11872	FN3K	ENSG00000167363	0.000272633	0.182863183	0.332618451	40	0
11043	15765	ZNF70	ENSG00000187792	0.000272393	0.798342921	0.887245756	1	0
3868	4906	NRDE2	ENSG00000119720	0.000271382	0.062111726	0.144897053	241	0
1663	2066	SCDOS	ENSG00000099194	0.000270836	0.173804248	0.320299843	46	0
12018	17517	CEP43	ENSG00000213066	0.000270684	0.071744119	0.162751917	184	0
9735	13381	KOS1	ENSG00000174292	0.000269961	0.60832524	0.752234576	5	0
12100	17633	ZNF464	ENSG00000214022	0.000269911	0.05297608	0.12813357	234	0
5106	6629	ZCW4	ENSG00000133131	0.000269893	0.284311377	0.458879066	55	0
11269	16211	HTK	ENSG00000196411	0.000269824	0.930480582	0.962803095	5	0
10552	14821	PRR36	ENSG00000183248	0.000267565	0.799346277	0.88793811	1	0
4976	6456	FOAP-10	ENSG00000132205	0.00026675	0.529382124	0.691930767	34	0
1277	1587	P2X5R	ENSG00000083454	0.000266461	0.041746599	0.105496013	167	0
9600	13179	RHOD	ENSG00000173156	0.000266435	0.760824443	0.863197546	13	0
6394	8351	CNIH-3	ENSG00000143786	0.000266115	0.35611143	0.535664998	12	0
8248	11065	SCRG-1	ENSG00000164106	0.000265355	0.393931917	0.571163199	25	0
9590	13167	HPA	ENSG00000173083	0.000264229	0.375884475	0.554390464	96	0
11550	16631	ALAESM	ENSG00000197982	0.000262606	0.022612786	0.064091854	416	0
7863	10513	PAQR4	ENSG00000162073	0.000261879	0.0775456	0.172897666	89	0
7614	10163	PEBP2ALPHA	ENSG00000159216	0.000261182	0.065874411	0.151950943	213	0
2933	3698	DTX4	ENSG00000110042	0.000260413	0.800872012	0.889013259	1	0
11691	16839	SMURF1	ENSG00000198742	0.000260408	0.13108361	0.259944773	90	0
6272	8197	CTTNBP2NL	ENSG00000143079	0.000259501	0.574829015	0.727221892	5	0
6503	8513	PNCA5	ENSG00000144840	0.0002588	0.068689939	0.157109443	72	0
4513	5822	ABHD8	ENSG00000127220	0.000256476	0.235423295	0.39978131	58	0
8818	11927	TTYH1	ENSG00000167614	0.000256449	0.886964798	0.938649806	4	0
1790	2221	HS984G1A	ENSG00000100263	0.000255862	0.119422252	0.242593099	83	0
11954	17336	TECPR1	ENSG00000205356	0.000255308	0.201593033	0.356959664	179	0
4256	5461	POF2B	ENSG00000124429	0.000254899	0.602429526	0.747554412	4	0
3099	3910	ST8SIA1	ENSG00000111728	0.000254355	0.428775618	0.603695235	12	0
12348	18343	C8ORF58	ENSG00000241852	0.000252995	0.163186348	0.305097924	27	0
4624	5981	CHN1	ENSG00000128656	0.000251517	0.488394983	0.656947419	22	0
6165	8049	NO55	ENSG00000141696	0.000250194	0.049076935	0.120207846	63	0
11655	16786	NUDT16	ENSG00000198585	0.000249025	0.024309467	0.068084664	179	0
10585	14883	PCBP3OT	ENSG00000183570	0.00024815	0.528978218	0.691615557	23	0
6042	7885	MCTP2	ENSG00000140563	0.000247734	0.022617401	0.064091854	420	0
9104	12351	SNUPN	ENSG00000169371	0.00024731	0.052489305	0.127270093	181	0
9967	13750	PHLDB3	ENSG00000176531	0.000247242	0.147560416	0.284298277	121	0
1670	2075	MACROH2A2	ENSG00000099284	0.000245721	0.334042683	0.513468792	76	0
6069	7920	NUDT7	ENSG00000140876	0.000243788	0.732761476	0.843519282	55	0
2964	3740	HIGR	ENSG00000110400	0.000242267	0.56280673	0.718393014	7	0
3150	3971	MDGA1	ENSG00000112139	0.000241955	0.537630342	0.698605054	23	0
7092	9398	ZNF419B	ENSG00000152439	0.000241795	0.038066083	0.097922619	86	0
7459	9936	NRDR	ENSG00000157326	0.000238161	0.031189533	0.083431675	204	0
11090	15874	C3ORF62	ENSG00000188315	0.000237335	0.296978549	0.472799641	36	0
6796	8960	CPD4	ENSG00000148384	0.00023684	0.217010308	0.376212186	65	0
2330	2917	SH2A	ENSG00000104611	0.000236809	0.806808129	0.892095011	1	0
7675	10254	C1ORF91	ENSG00000160055	0.000236802	0.055458777	0.132703445	130	0
9906	13650	EAPF	ENSG00000175895	0.000236354	0.019023897	0.055601941	311	0
12694	19544	H2BC7	ENSG00000277224	0.000236342	0.228177172	0.390731696	60	0
3131	3947	HINT4	ENSG00000111911	0.000234905	0.152582195	0.291120983	178	0
8340	11211	RELL2	ENSG00000164620	0.000234714	0.056480229	0.134415986	74	0
5971	7784	FITM1	ENSG00000139914	0.000234708	0.644158942	0.779163411	4	0
6645	8740	INTS15	ENSG00000146576	0.000234573	0.075248301	0.168838541	230	0
2771	3487	RNF124	ENSG00000108375	0.00023343	0.092342945	0.198630034	38	0
10362	14461	ZNF707	ENSG00000181135	0.000233304	0.095668779	0.203857807	68	0
4780	6197	SPGF78	ENSG00000130518	0.000233147	0.087885067	0.190974385	45	0
10978	15589	PICH	ENSG00000186871	0.000233144	0.80741175	0.892465094	1	0
7916	10588	TMCO4	ENSG00000162542	0.00023218	0.055606374	0.132952508	97	0
3919	4981	LRP11	ENSG00000120256	0.000231437	0.61468201	0.756791979	28	0
5914	7709	SLC15A4	ENSG00000139370	0.000228851	0.025071011	0.069727381	170	0
9777	13451	CTLO	ENSG00000174775	0.00022795	0.020003073	0.05799845	220	0
10055	13912	ZNF-KAISO	ENSG00000177485	0.000227677	0.066801031	0.153681288	114	0
7460	9940	DBP5	ENSG00000157349	0.000226823	0.031362489	0.08376332	244	0
6543	8575	SPATA5	ENSG00000145375	0.000226792	0.622910133	0.762173326	139	0
7456	9930	MMP-14	ENSG00000157227	0.000226791	0.909028157	0.951246341	6	0
6300	8232	PPO	ENSG00000143224	0.000226758	0.049529522	0.121083774	129	0
7954	10646	HUMMAT1H	ENSG00000162734	0.000226062	0.025964079	0.071659408	188	0
11730	16900	UNQ3041	ENSG00000198855	0.000226043	0.108496262	0.225353346	46	0
9456	12948	PBCGF	ENSG00000172016	0.000226039	0.915637366	0.954337866	5	0
9990	13802	HST422	ENSG00000176890	0.000225522	0.093729879	0.20080024	69	0
1065	1311	HSN	ENSG00000075618	0.000225308	0.21244832	0.370418988	49	0
6515	8533	GCVT	ENSG00000145020	0.00022519	0.128992483	0.256793614	51	0
5755	7494	HMND10	ENSG00000138080	0.000225027	0.803913877	0.890122406	3	0
790	968	AGM10	ENSG00000066336	0.000223623	0.415578086	0.591214372	18	0
7740	10335	COX6B2	ENSG00000160471	0.000223368	0.605093968	0.749620348	6	0
5661	7367	MYU7A	ENSG00000137474	0.000222698	0.393896857	0.571163199	54	0
10762	15205	MANEAL	ENSG00000185090	0.000222321	0.341498385	0.521230182	14	0
3394	4305	PP12301	ENSG00000114904	0.000222225	0.188641519	0.340505553	84	0
8269	11102	LMBRD2	ENSG00000164187	0.000220816	0.038062174	0.097922619	110	0
12600	19209	ZNF587B	ENSG00000269343	0.000219688	0.155919083	0.295453685	34	0
5489	7138	MR-GEF	ENSG00000136237	0.000219382	0.393319756	0.570535166	68	0
2998	3779	P3H3	ENSG00000110811	0.000218223	0.614943223	0.757040272	3	0
8959	12119	CMKDR1	ENSG00000168329	0.000218186	0.997543124	0.999110479	92	0
9630	13232	ARV1	ENSG00000173409	0.000218067	0.020568352	0.059305464	175	0
9026	12222	ZNF507	ENSG00000168813	0.000218027	0.129463916	0.257574198	159	0
3306	4193	EHHADH	ENSG00000113790	0.000217994	0.745027063	0.852745774	3	0
11767	16944	MAGEE1	ENSG00000198934	0.00021744	0.480226459	0.649840624	22	0
1095	1345	RNF83	ENSG00000076604	0.000216302	0.034352783	0.090357671	147	0
10172	14101	STX19	ENSG00000178750	0.000214368	0.811989557	0.895119314	1	0
2500	3135	CRTC1	ENSG00000105662	0.000213774	0.042351351	0.106770294	68	0
6871	9064	NCAM	ENSG00000149294	0.000212621	0.027656927	0.075422068	141	0
5240	6806	IMD41	ENSG00000134460	0.00021226	0.077594507	0.172944519	106	0
7418	9872	GM85	ENSG00000156787	0.00021166	0.047081742	0.116304035	256	0
7467	9949	ACSF4	ENSG00000157426	0.000210634	0.044693259	0.111483929	186	0
11282	16229	ZNF775	ENSG00000196456	0.000209658	0.203798636	0.35965959	25	0
9693	13323	P138	ENSG00000173905	0.000209269	0.305579787	0.483045379	236	0
4435	5719	CTDI	ENSG00000126106	0.000209251	0.802560928	0.889354818	30	0
12470	18682	MPV17L2	ENSG00000254858	0.000207286	0.14454246	0.279758892	59	0
7499	9993	PSH1	ENSG00000157837	0.00020723	0.091583734	0.197260921	306	0
2689	3390	CCNJ	ENSG00000107443	0.000207139	0.537606457	0.698605054	7	0
5555	7230	ODF2/1	ENSG00000136811	0.000206818	0.031053863	0.083107273	257	0
8123	10890	CCDC191	ENSG00000163617	0.00020525	0.376131002	0.554454535	32	0
2893	3649	SLA/LP	ENSG00000109618	0.000204437	0.484908524	0.653913557	61	0
3168	4003	SSDH	ENSG00000112294	0.00020437	0.254338441	0.423608193	57	0
1580	1963	SEMAQ	ENSG00000092421	0.000203818	0.802253228	0.889354818	2	0
10183	14119	MYOR	ENSG00000178860	0.000201627	0.115174225	0.235766891	57	0
7360	9787	CFAP70	ENSG00000156042	0.000201583	0.739788395	0.849001913	2	0
6254	8172	NBPF3	ENSG00000142794	0.000200674	0.194323603	0.347905015	36	0
1001	1223	HST19550	ENSG00000073417	0.000200389	0.076718374	0.171382958	60	0
4939	6407	HBVMO1	ENSG00000131781	0.000200295	0.6051945	0.749672045	19	0
1821	2260	ERFAD	ENSG00000100350	0.000199914	0.815296027	0.897075658	1	0
1364	1685	SNX10	ENSG00000086300	0.00019986	0.059223989	0.139436129	368	0
8320	11178	DJ94G16.1	ENSG00000164465	0.000199199	0.5471689	0.705130527	106	0
2476	3102	DABP	ENSG00000105516	0.000199134	0.059050614	0.139285158	194	0
278	349	POLA2	ENSG00000014138	0.000198383	0.082730428	0.182384615	77	0
2528	3174	MPHOSPH11	ENSG00000105821	0.000197714	0.029357874	0.079278438	476	0
12696	19551	MARCKS	ENSG00000277443	0.000196769	0.511617027	0.677002288	52	0
11881	17170	MICA	ENSG00000204520	0.000196087	0.226320383	0.388338973	132	0
206	264	FUZ	ENSG00000010361	0.000195986	0.130083322	0.258363028	94	0
11965	17364	MCCPT1	ENSG00000205560	0.000195361	0.337222191	0.516984813	23	0
5480	7126	NUDT15D	ENSG00000136159	0.00019463	0.020416496	0.058995899	116	0
2312	2896	EMC2	ENSG00000104412	0.00019456	0.017616597	0.052076466	229	0
12718	19623	HIST1H4B	ENSG00000278705	0.000193946	0.363479586	0.542940977	15	0
7844	10478	SPBC24	ENSG00000161888	0.000192487	0.604115243	0.748917272	5	0
2926	3690	CD57	ENSG00000109956	0.000191967	0.257140599	0.426693413	28	0
567	697	PLEKHA5	ENSG00000052126	0.000191536	0.220342865	0.380334577	49	0
5734	7465	C1ORF29	ENSG00000137959	0.000191352	0.771853164	0.8701015	96	0
10652	15011	C1QDC2	ENSG00000184163	0.000191122	0.897211907	0.944159923	7	0
11092	15877	SBK	ENSG00000188322	0.00018959	0.44286885	0.615986796	29	0
11680	16823	C1ORF85	ENSG00000198715	0.000189294	0.079220388	0.175985489	166	0
4685	6065	RAB2B	ENSG00000129472	0.000188711	0.096185967	0.204720349	159	0
7549	10070	PPP1R145	ENSG00000158480	0.000187839	0.074866584	0.168258307	128	0
10051	13899	DRLM	ENSG00000177432	0.000187523	0.139470107	0.272589974	91	0
6770	8928	GSN	ENSG00000148180	0.000187346	0.085130613	0.185927452	115	0
8988	12166	FOIGR	ENSG00000168538	0.000186664	0.046688221	0.115533411	175	0
3489	4427	AAG11	ENSG00000115641	0.000186653	0.138505208	0.271063381	47	0
11361	16350	SRP6	ENSG00000196911	0.000186388	0.021917608	0.062441919	209	0
427	525	CSC-21K	ENSG00000035862	0.000186178	0.455308867	0.627674389	57	0
9211	12523	SLC16A5	ENSG00000170190	0.000185803	0.630113312	0.767856492	4	0
9391	12840	BCL2L1	ENSG00000171552	0.000185689	0.080357011	0.177952324	318	0
1100	1350	MCAM	ENSG00000076706	0.000184406	0.824480775	0.902180534	27	0
8454	11396	RECQ3	ENSG00000165392	0.000183575	0.085752092	0.187128107	95	0
4047	5167	GPSM2	ENSG00000121957	0.000182727	0.370107975	0.548791181	97	0
10278	14305	TTN2	ENSG00000180061	0.000181747	0.775795661	0.872496372	7	0
4792	6214	BETA-TNTF	ENSG00000130595	0.000180468	0.748952385	0.855284303	2	0
2591	3267	RBM28	ENSG00000106344	0.000180421	0.058458055	0.138194277	319	0
59	75	BSSP-4	ENSG00000005001	0.000179837	0.67871174	0.805389634	3	0
7007	9270	ANKRD50	ENSG00000151458	0.000179559	0.819736697	0.899847008	1	0
6745	8894	SLC39A4	ENSG00000147804	0.00017892	0.028020637	0.076185774	269	0
7633	10195	P5CDH	ENSG00000159423	0.000178576	0.746419183	0.853385182	2	0
10388	14513	MEX-3D	ENSG00000181588	0.000178122	0.553944223	0.710700905	14	0
9565	13127	PDPC 2	ENSG00000172840	0.000176972	0.049383162	0.120818639	48	0
8812	11920	PROSER3	ENSG00000167595	0.000174936	0.103365946	0.216496212	120	0
6836	9016	D1A	ENSG00000148841	0.000174584	0.041812503	0.105641618	298	0
8381	11281	HSPC268	ENSG00000164898	0.000174342	0.065447432	0.151239678	78	0
8007	10725	CCDC74A	ENSG00000163040	0.000172401	0.437291567	0.611348181	11	0
5133	6659	ZCWCC1	ENSG00000133422	0.000172125	0.622670528	0.761991415	61	0
11525	16593	CYRIA	ENSG00000197872	0.000171966	0.150732053	0.288627658	58	0
12316	18270	C7ORF20	ENSG00000239857	0.000171838	0.421531735	0.59685785	137	0
577	709	MRTO4	ENSG00000053372	0.000171439	0.020556529	0.059293028	219	0
2409	3014	HACL1L	ENSG00000105135	0.000171099	0.071946892	0.16312483	165	0
4370	5625	CD27-L	ENSG00000125726	0.000170958	0.121722597	0.246138969	169	0
1562	1938	CD200	ENSG00000091972	0.000170276	0.69171718	0.814297897	4	0
7014	9280	ACAD-8	ENSG00000151498	0.000170196	0.061304351	0.143591617	169	0
9704	13340	UNQ3030	ENSG00000174004	0.000169011	0.154664649	0.29408197	69	0
11311	16273	ZNF782	ENSG00000196597	0.000168349	0.633343561	0.770540802	28	0
1666	2069	BA207C16.3	ENSG00000099219	0.000168301	0.09323321	0.200038739	71	0
2323	2909	GML	ENSG00000104499	0.000168025	0.657649936	0.789229039	4	0
1195	1474	MOX	ENSG00000079931	0.000167566	0.629330112	0.767342157	7	0
9319	12714	TSNARE1	ENSG00000171045	0.000166756	0.762911538	0.86471899	56	0
11819	17066	CXORF65	ENSG00000204165	0.000166538	0.587216067	0.736626658	12	0
5400	7029	MPP-6	ENSG00000135698	0.0001652	0.023779589	0.066813308	263	0
10800	15262	GAR22	ENSG00000185340	0.000164784	0.506637894	0.673036002	8	0
7042	9316	AMN1	ENSG00000151743	0.000164493	0.413106928	0.589346168	91	0
5597	7283	AUTOTAXIN	ENSG00000136960	0.000163592	0.708519518	0.8263234	4	0
10573	14866	ASB7	ENSG00000183475	0.000163362	0.148771388	0.286033242	114	0
9622	13213	PPP1R4	ENSG00000173281	0.000162363	0.181468485	0.330789494	61	0
8881	12019	FAM234A	ENSG00000167930	0.000162022	0.150474429	0.288350893	63	0
3689	4675	TRMA	ENSG00000117479	0.000161717	0.141628376	0.2757514	111	0
11372	16365	ZNF585A	ENSG00000196967	0.000161504	0.025019001	0.069643503	153	0
2267	2840	VESL-2	ENSG00000103942	0.000161082	0.624610378	0.763705544	4	0
7348	9769	COXPD11	ENSG00000155906	0.000161073	0.17448779	0.321233912	120	0
7484	9973	TAB3	ENSG00000157625	0.00016101	0.125649402	0.251950964	159	0
12712	19610	TMEM191B	ENSG00000278558	0.000160694	0.11092973	0.229064323	91	0
10664	15029	NS5ATP13TP2	ENSG00000184232	0.00016012	0.657136413	0.788999995	4	0
11569	16667	ZNF649	ENSG00000198093	0.000160017	0.157817759	0.297900298	61	0
11413	16418	H3/J	ENSG00000197153	0.000159364	0.405476158	0.582010307	16	0
10706	15108	HDKR	ENSG00000184634	0.0001589	0.030216468	0.081169353	161	0
11407	16411	ZNF772	ENSG00000197128	0.000158221	0.75189727	0.856958546	2	0
2730	3439	BA145E8.1	ENSG00000107890	0.000156288	0.044294638	0.110641131	118	0
11632	16753	ZNF587	ENSG00000198466	0.000155659	0.262660695	0.433371451	93	0
11467	16501	BA397G5.4	ENSG00000197498	0.000155622	0.132780106	0.262451716	241	0
344	432	PTFGAMMA	ENSG00000023608	0.00015552	0.018987667	0.055534242	174	0
962	1174	FYVE-CENT	ENSG00000072121	0.000155215	0.675937976	0.803274912	58	0
4990	6472	RAMP1	ENSG00000132329	0.000154685	0.56503173	0.719639313	21	0
7317	9722	DBA21	ENSG00000155393	0.000154057	0.238785443	0.403939744	58	0
2652	3343	PTGR1	ENSG00000106853	0.000154026	0.645202671	0.780129823	4	0
9126	12392	DTWD2	ENSG00000169570	0.000152893	0.162430371	0.304085874	42	0
10017	13840	URLC11	ENSG00000177058	0.000151395	0.028933163	0.078299489	129	0
12558	19030		ENSG00000263020	0.000150655	0.610515905	0.75413887	23	0
142	186	C16ORF8	ENSG00000007384	0.00014931	0.756130467	0.860037803	2	0
2584	3253	MTH1	ENSG00000106268	0.000148679	0.120161459	0.243590148	419	0
12541	18955	HAST	ENSG00000261052	0.000148206	0.162782645	0.304465506	32	0
6100	7960	PC-TP	ENSG00000141179	0.000147561	0.217892476	0.377228568	99	0
7570	10105	JAM	ENSG00000158769	0.000147546	0.211193916	0.368833063	101	0
12361	18368	ARPIN	ENSG00000242498	0.000146769	0.667380634	0.797163068	4	0
12186	17851	ZNF880	ENSG00000221923	0.000146521	0.069084231	0.157897968	208	0
1803	2236	ASA	ENSG00000100299	0.000145957	0.355260195	0.534798941	241	0
4801	6227	TAF(II)135	ENSG00000130699	0.000145944	0.133416598	0.263383123	96	0
7118	9437	GPR180	ENSG00000152749	0.000145414	0.224787188	0.386436336	97	0
8736	11822	SLC27A4	ENSG00000167114	0.000143921	0.307095117	0.484249306	29	0
8912	12056	HSU79266	ENSG00000168061	0.000142076	0.292996782	0.468567865	87	0
7520	10030	C9ORF21	ENSG00000158122	0.000140741	0.171349414	0.317242765	84	0
1882	2328	TMED8	ENSG00000100580	0.00014021	0.207413685	0.364133071	104	0
12152	17781	FAM72D	ENSG00000215784	0.000138894	0.760473604	0.862876288	2	0
1049	1290	TTC38	ENSG00000075234	0.000138079	0.331626477	0.51135776	350	0
12203	17888	ZNF844	ENSG00000223547	0.000137841	0.708703489	0.826420998	43	0
1217	1504	RAGE1	ENSG00000080823	0.00013735	0.802574883	0.889354818	10	0
10015	13838	20D7-FC4	ENSG00000177051	0.000136694	0.230074194	0.393087094	55	0
10997	15659	LOC730098	ENSG00000187186	0.000136599	0.699032088	0.819189272	4	0
10338	14421	D2HGDH	ENSG00000180902	0.000135392	0.035005659	0.091753115	132	0
4334	5577	CMPD1	ENSG00000125398	0.000134878	0.423827029	0.599080736	23	0
10696	15089	CEND1	ENSG00000184524	0.00013417	0.615249792	0.757040272	4	0
96	122	YBX2	ENSG00000006047	0.00013412	0.708990267	0.826604199	3	0
10924	15486	NUDT17	ENSG00000186364	0.000132936	0.472018386	0.642442875	26	0
8826	11936	OZF	ENSG00000167635	0.000132888	0.075698927	0.16961083	369	0
2536	3184	DUS4L	ENSG00000105865	0.000132377	0.067737234	0.155376393	74	0
9745	13398	ZWILCH	ENSG00000174442	0.000132203	0.093367668	0.200259825	79	0
8678	11741	BHLHC5	ENSG00000166823	0.000132195	0.564517291	0.719424693	42	0
6368	8318	ATCE1	ENSG00000143578	0.000131784	0.397375621	0.574262276	59	0
11706	16860	HS5O6A	ENSG00000198792	0.000131663	0.263523247	0.434403831	113	0
966	1178	PINCH2	ENSG00000072163	0.000131156	0.322289471	0.501273987	7	0
209	268	ZNF200	ENSG00000010539	0.00013089	0.151899841	0.290263801	98	0
11132	15962	P51NOX	ENSG00000188747	0.00013069	0.205437561	0.361507725	32	0
3299	4183	IBGC4	ENSG00000113721	0.000130347	0.792610752	0.882917822	54	0
7974	10676	HTFB2M	ENSG00000162851	0.000129284	0.336240852	0.515976724	112	0
9451	12943	ZNF556	ENSG00000172000	0.000128275	0.783651844	0.876999417	8	0
7135	9460	TLH	ENSG00000152952	0.000127554	0.832863113	0.907458493	1	0
1352	1671	RP76	ENSG00000085998	0.000126613	0.123122254	0.248132408	145	0
12627	19306	ZNF595	ENSG00000272602	0.000126337	0.363674785	0.543168912	68	0
7804	10419	SLC59B1	ENSG00000161091	0.000126303	0.115515313	0.236199634	118	0
8642	11685	ZIPRO1	ENSG00000166529	0.000125642	0.8057063	0.891278123	49	0
6706	8836	NSDHL	ENSG00000147383	0.000125624	0.230556029	0.393593841	79	0
12413	18477	ZCCHC3	ENSG00000247315	0.000124948	0.038333225	0.098435207	151	0
11850	17117	THES2	ENSG00000204351	0.000124323	0.088360165	0.191745319	225	0
8793	11898	SPATA33	ENSG00000167523	0.000123994	0.024731935	0.069055506	142	0
8384	11285	FOXK1	ENSG00000164916	0.000123626	0.100765652	0.21223547	167	0
1751	2174	HC/HCC	ENSG00000100104	0.00012314	0.055446823	0.132699746	115	0
8156	10946	TOPBP1	ENSG00000163781	0.00012294	0.265076044	0.436002385	241	0
11083	15860	PLA2S	ENSG00000188257	0.000120944	0.122117288	0.24677581	110	0
12606	19247	KRASIM	ENSG00000270170	0.000119748	0.030139006	0.080978332	269	0
1738	2156	TOP3B1	ENSG00000100038	0.000118014	0.243595451	0.410521931	88	0
1086	1335	UNG1	ENSG00000076248	0.000117498	0.046686119	0.115533411	263	0
5039	6524	SBIDDS	ENSG00000132600	0.000117226	0.184467019	0.33468055	182	0
7571	10106	BHLHB11	ENSG00000158773	0.000116604	0.265451135	0.436425176	120	0
5265	6843	HOOK1	ENSG00000134709	0.000115297	0.481957895	0.651243371	19	0
10320	14387	TMEM64	ENSG00000180694	0.000115167	0.085517396	0.186656613	181	0
3352	4253	GNB4	ENSG00000114450	0.000114871	0.642407881	0.777414151	12	0
391	487	CLN11	ENSG00000030582	0.000114702	0.021007211	0.060333782	263	0
9479	12984	LPEAT1	ENSG00000172197	0.000113809	0.111423048	0.22982243	92	0
4196	5372	RAB38	ENSG00000123892	0.00011345	0.862136695	0.924555067	8	0
2767	3483	RPN3	ENSG00000108344	0.000112331	0.071465204	0.162263558	414	0
6448	8430	NBCN2	ENSG00000144290	0.00011188	0.534186676	0.695643098	36	0
11642	16765	MAFK	ENSG00000198517	0.000111862	0.134981614	0.265621656	82	0
10962	15560	MPPED1	ENSG00000186732	0.000111714	0.762676026	0.864591837	2	0
544	671	PTCD2	ENSG00000049883	0.000111508	0.459074379	0.630887061	40	0
3861	4898	LDS5	ENSG00000119699	0.000111451	0.798541681	0.887353603	3	0
11598	16707	PHID	ENSG00000198246	0.000111151	0.092934715	0.199566226	56	0
2228	2789	GLURS	ENSG00000103356	0.000110249	0.245687093	0.412900705	24	0
3300	4184	CDX1	ENSG00000113722	0.000109785	0.043131768	0.108245456	21	0
7578	10117	PINK1	ENSG00000158828	0.000109085	0.173829682	0.320299843	127	0
11849	17116	DXO	ENSG00000204348	0.000108581	0.327197893	0.507104799	216	0
6584	8633	ARHGAP26	ENSG00000145819	0.000108266	0.047514767	0.117169394	234	0
11969	17371	LCMT1	ENSG00000205629	0.000108204	0.026358086	0.072547332	467	0
9053	12265	AIRM-1	ENSG00000168995	0.000107847	0.730415705	0.84221203	12	0
6089	7945	MED9	ENSG00000141026	0.000106109	0.036851672	0.095589413	104	0
12602	19222	EE3	ENSG00000269556	0.000105537	0.26546852	0.436425176	173	0
2372	2967	PEX11GAMMA	ENSG00000104883	0.000105172	0.838489708	0.91047656	1	0
5136	6665	FAM83F	ENSG00000133477	0.000104994	0.838570922	0.910487199	1	0
12051	17569	STIMATE	ENSG00000213533	0.000104594	0.086517051	0.188418141	39	0
2687	3388	DRS2	ENSG00000107404	0.000103427	0.129857614	0.258035336	57	0
6863	9055	KLHL35	ENSG00000149243	0.000102912	0.508547062	0.674517945	7	0
5605	7293	IL11RA	ENSG00000137070	0.000102848	0.513178944	0.678121721	42	0
11493	16546	NMB	ENSG00000197696	0.000102632	0.147497414	0.284298277	82	0
12332	18306	PLCXD2	ENSG00000240891	0.000102476	0.036838628	0.095589413	171	0
12704	19589	HF.18	ENSG00000278129	0.000102379	0.413705733	0.589649137	35	0
10951	15540	NEDSWMA	ENSG00000186603	0.000102296	0.774682572	0.871782868	2	0
12258	18094	AJM1	ENSG00000232434	0.000102086	0.190627965	0.343022714	64	0
5464	7107	NEK3	ENSG00000136098	0.000101432	0.768826779	0.868299399	2	0
5104	6623	AD029	ENSG00000133114	0.000100341	0.028009038	0.076185774	215	0
1460	1811	OAS1	ENSG00000089127	0.000100224	0.292638301	0.468169871	161	0
6328	8267	SNX27	ENSG00000143376	0.000100135	0.130138306	0.258431973	224	0
2996	3777	VWD	ENSG00000110799	1.00E-04	0.749702774	0.855911226	5	0
5640	7340	BPH-RP	ENSG00000137274	9.95E-05	0.399008576	0.575513105	76	0
5245	6813	C18ORF5	ENSG00000134504	9.87E-05	0.840087231	0.911590102	1	0
4276	5493	UNC5CL	ENSG00000124602	9.85E-05	0.715296448	0.831750676	4	0
6343	8285	MENT	ENSG00000143443	9.82E-05	0.043751325	0.10956308	556	0
1787	2217	PIG27	ENSG00000100246	9.74E-05	0.167017034	0.310894883	129	0
2908	3668	C4ORF20	ENSG00000109775	9.71E-05	0.043185342	0.108340161	264	0
629	776	TMCC3	ENSG00000057704	9.67E-05	0.102679902	0.215448663	126	0
8534	11524	CCP2	ENSG00000165923	9.66E-05	0.472491763	0.642812665	6	0
2672	3367	LZIP	ENSG00000107175	9.66E-05	0.020345133	0.058856389	310	0
8827	11937	HZF19	ENSG00000167637	9.60E-05	0.285137028	0.459804195	12	0
1891	2338	PHE5	ENSG00000100604	9.57E-05	0.841224853	0.912114175	1	0
6266	8184	BNAH2	ENSG00000142949	9.56E-05	0.505660768	0.672212653	17	0
11646	16771	KOX24	ENSG00000198538	9.56E-05	0.212231369	0.370091331	95	0
5370	6991	K2C7	ENSG00000135480	9.55E-05	0.939510623	0.968514033	5	0
7723	10312	CLDND2	ENSG00000160318	9.54E-05	0.24258665	0.409254625	19	0
10595	14905	ZNF530	ENSG00000183647	9.46E-05	0.740368904	0.849438729	19	0
6835	9015	PPRC1	ENSG00000148840	9.41E-05	0.031923075	0.085032483	105	0
3019	3803	BCL7	ENSG00000110987	9.32E-05	0.573606153	0.726134927	10	0
12132	17717	SPGF71	ENSG00000214941	9.30E-05	0.035629054	0.092995692	381	0
625	770	ARVD9	ENSG00000057294	9.28E-05	0.797639413	0.886814763	12	0
32	41	CASP10	ENSG00000003400	9.26E-05	0.307364346	0.484553982	141	0
666	820	QSER1	ENSG00000060749	9.25E-05	0.213536591	0.371604968	35	0
11341	16315	ZNF700	ENSG00000196757	9.24E-05	0.132744481	0.262421987	134	0
557	686	CASS1	ENSG00000050820	9.19E-05	0.832986054	0.907514887	2	0
144	188	CACNA2D2	ENSG00000007402	9.16E-05	0.783804348	0.877093095	14	0
6227	8126	PRO940	ENSG00000142512	9.16E-05	0.589501631	0.738170094	20	0
9855	13574	ARL10A	ENSG00000175414	9.15E-05	0.226024974	0.387988744	46	0
11357	16344	C2ORF55	ENSG00000196872	8.88E-05	0.442193952	0.615585356	22	0
12613	19271	C20ORF139	ENSG00000271303	8.75E-05	0.544094637	0.703114901	42	0
2521	3166	HBMS	ENSG00000105771	8.68E-05	0.041312734	0.104731765	121	0
9175	12468	TAAL6	ENSG00000169908	8.67E-05	0.165763289	0.309145139	35	0
1297	1608	VPS2B	ENSG00000083937	8.66E-05	0.05893342	0.139111677	468	0
8205	11010	UBXN7	ENSG00000163960	8.58E-05	0.019952838	0.057892292	256	0
12482	18735	HCG_2033039	ENSG00000255561	8.57E-05	0.732492829	0.84336233	34	0
1318	1635	GATD4	ENSG00000084774	8.56E-05	0.204344962	0.360281279	79	0
3806	4836	SENP5	ENSG00000119231	8.48E-05	0.039562729	0.101018472	294	0
10786	15237	PRPF39	ENSG00000185246	8.39E-05	0.218486968	0.378103754	187	0
10648	15002	NIPSNAP1	ENSG00000184117	8.27E-05	0.021742405	0.06203982	301	0
140	183	TKT2	ENSG00000007350	8.25E-05	0.965522134	0.982162427	7	0
4607	5955	CDHR3	ENSG00000128536	8.21E-05	0.961678883	0.980129833	12	0
11442	16460	UAP1L1	ENSG00000197355	8.15E-05	0.16201465	0.303396707	112	0
11047	15774	TMEM220	ENSG00000187824	8.13E-05	0.48204999	0.651298784	6	0
4574	5905	KRIZI	ENSG00000128039	8.10E-05	0.355680058	0.535367776	61	0
10745	15175	TMEM106A	ENSG00000184988	8.00E-05	0.278769033	0.452454029	102	0
9270	12621	IRF2BP1	ENSG00000170604	7.97E-05	0.100591629	0.212044094	111	0
6791	8952	MIGA2	ENSG00000148343	7.92E-05	0.154907023	0.294279487	74	0
11398	16395	KIAA1671	ENSG00000197077	7.90E-05	0.458880944	0.630689215	266	0
8241	11054	DUSP7	ENSG00000164086	7.82E-05	0.349551494	0.529393205	49	0
9711	13350	CTSF	ENSG00000174080	7.73E-05	0.203724333	0.359634661	81	0
6670	8775	CAP-G2	ENSG00000146918	7.68E-05	0.207274323	0.364036416	28	0
1464	1817	KIF16B	ENSG00000089177	7.64E-05	0.090156486	0.194814413	79	0
1329	1646	SPPRS	ENSG00000085382	7.63E-05	0.38798388	0.565174416	81	0
6624	8703	MMS22L	ENSG00000146263	7.62E-05	0.254396433	0.423628543	105	0
6777	8938	GBGT1	ENSG00000148288	7.59E-05	0.701762516	0.821407484	3	0
8807	11913	ZNF528	ENSG00000167555	7.58E-05	0.122242109	0.246905046	68	0
2060	2559	XLI	ENSG00000101846	7.56E-05	0.707892991	0.826155963	9	0
11277	16224	ZFP74	ENSG00000196437	7.38E-05	0.060517645	0.1420586	140	0
8927	12080	THAP9	ENSG00000168152	7.22E-05	0.785113924	0.878096097	2	0
7369	9804	RP64	ENSG00000156172	7.16E-05	0.620535289	0.760976087	5	0
8745	11836	COQ10D8	ENSG00000167186	7.15E-05	0.020898277	0.060115552	315	0
3418	4333	HBP	ENSG00000115145	7.07E-05	0.236912557	0.401564843	130	0
7998	10711	KIR3.1	ENSG00000162989	6.96E-05	0.668313325	0.797559355	4	0
2059	2558	AUTL2	ENSG00000101844	6.91E-05	0.144413815	0.279637261	131	0
6717	8849	MFRN1	ENSG00000147454	6.87E-05	0.03671627	0.095374028	199	0
177	230	RHOBTB2	ENSG00000008853	6.84E-05	0.24649253	0.413981461	50	0
3057	3861	SPRING1	ENSG00000111412	6.69E-05	0.023398382	0.065938545	277	0
856	1045	POLR1A	ENSG00000068654	6.68E-05	0.065790515	0.151812358	120	0
6563	8600	FLB1	ENSG00000145604	6.62E-05	0.136461139	0.267900071	94	0
1378	1702	CDG1L	ENSG00000086848	6.46E-05	0.156367675	0.296118075	57	0
7075	9372	MAYP	ENSG00000152229	6.45E-05	0.332892311	0.512813445	60	0
1414	1749	METTL2A	ENSG00000087995	6.40E-05	0.273212956	0.445747833	130	0
3624	4588	ZBTB17	ENSG00000116809	6.39E-05	0.088801605	0.19247393	151	0
8860	11988	IBP6	ENSG00000167779	6.36E-05	0.697941304	0.818478813	28	0
5312	6908	CCNJL	ENSG00000135083	6.33E-05	0.176724754	0.324415247	86	0
6	11	DJ20N2.5	ENSG00000001036	6.32E-05	0.045097179	0.112381537	242	0
6966	9213	DHR1	ENSG00000150990	6.25E-05	0.405408905	0.581979297	78	0
212	271	BTK	ENSG00000010671	6.08E-05	0.850228965	0.917752018	1	0
9930	13681	VPS20	ENSG00000176108	6.05E-05	0.052325098	0.126942399	345	0
8901	12044	C11ORF84	ENSG00000168005	6.05E-05	0.196736473	0.350698167	41	0
240	307	MEKKK3	ENSG00000011566	6.04E-05	0.330708487	0.510453795	73	0
4020	5129	KIF18A	ENSG00000121621	5.93E-05	0.444846616	0.617802522	15	0
8726	11808	GNGT8	ENSG00000167083	5.89E-05	0.022770102	0.064481572	321	0
4586	5923	GNT-III	ENSG00000128268	5.89E-05	0.455016318	0.627542518	16	0
7295	9697	DUBA-5	ENSG00000155100	5.82E-05	0.176069703	0.323492238	104	0
6764	8918	MFSD14B	ENSG00000148110	5.81E-05	0.116563022	0.237922186	230	0
7990	10700	DISC1	ENSG00000162946	5.80E-05	0.855681833	0.921461138	44	0
1178	1449	LXN	ENSG00000079257	5.69E-05	0.162224138	0.303744388	87	0
920	1119	TS11	ENSG00000070669	5.63E-05	0.200004095	0.354786726	149	0
10694	15087	BEX5	ENSG00000184515	5.48E-05	0.234677387	0.398760763	39	0
8390	11293	HSPC064	ENSG00000164934	5.47E-05	0.030653455	0.08218736	389	0
3606	4563	SGA56M	ENSG00000116698	5.42E-05	0.019686168	0.057170604	285	0
1230	1523	ARG2	ENSG00000081181	5.35E-05	0.859537957	0.92336952	50	0
1174	1445	FKBP7	ENSG00000079150	5.34E-05	0.320654929	0.499514869	14	0
2623	3306	BLVR	ENSG00000106605	5.33E-05	0.091361762	0.196918191	129	0
2353	2945	GYS	ENSG00000104812	5.32E-05	0.053993212	0.129928174	92	0
8692	11762	VAM6	ENSG00000166887	5.32E-05	0.07133122	0.162017053	206	0
1181	1453	REXO1	ENSG00000079313	5.22E-05	0.091728507	0.197508315	206	0
2444	3057	DENND3	ENSG00000105339	5.17E-05	0.470165226	0.640741471	112	0
9974	13765	RMD-1	ENSG00000176623	5.15E-05	0.035696631	0.093104818	238	0
8027	10758	XPB	ENSG00000163161	5.12E-05	0.342787089	0.522470012	211	0
11575	16678	ZNF544	ENSG00000198131	5.08E-05	0.034442296	0.090555749	159	0
6587	8639	TIM4	ENSG00000145850	5.07E-05	0.476265255	0.64629119	9	0
7498	9992	FAM59B	ENSG00000157833	5.04E-05	0.628960172	0.766964441	14	0
5055	6549	RAB11C	ENSG00000132698	5.01E-05	0.556345326	0.713207297	21	0
1082	1331	RBMS2	ENSG00000076067	4.98E-05	0.263806174	0.434642662	13	0
12163	17800	TIMM16	ENSG00000217930	4.96E-05	0.043603377	0.109235499	113	0
6375	8326	C1ORF193	ENSG00000143624	4.92E-05	0.517072114	0.681782229	171	0
8341	11212	K2P5.1	ENSG00000164626	4.91E-05	0.072148664	0.16343698	116	0
4357	5610	RPO1-2	ENSG00000125630	4.89E-05	0.05642153	0.134401735	93	0
12429	18548	YJEFN3	ENSG00000250067	4.81E-05	0.674739554	0.80244912	8	0
1831	2272	C22ORF8	ENSG00000100376	4.81E-05	0.026676923	0.073266715	693	0
1026	1259	HUK5	ENSG00000074416	4.71E-05	0.046647293	0.115521821	263	0
995	1213	XRCC1	ENSG00000073050	4.69E-05	0.058583817	0.138440238	222	0
7066	9357	GLCNAC-T V	ENSG00000152127	4.57E-05	0.025544057	0.070749768	454	0
11793	16996	METTL10	ENSG00000203791	4.54E-05	0.088766673	0.192430931	145	0
10123	14013	GOLGA8Q	ENSG00000178115	4.43E-05	0.92709676	0.960705242	3	0
9209	12519	CHRNB1	ENSG00000170175	4.42E-05	0.150446851	0.288341387	201	0
1650	2053	KR-ZNF3	ENSG00000096654	4.38E-05	0.132066953	0.261366281	107	0
4358	5611	CCDC93	ENSG00000125633	4.38E-05	0.055681263	0.133011135	254	0
8790	11895	RIS2	ENSG00000167513	4.36E-05	0.384463908	0.561844379	44	0
7005	9268	P94-FER	ENSG00000151422	4.32E-05	0.063730185	0.148049587	72	0
6610	8677	LDL-PLA2	ENSG00000146070	4.16E-05	0.687417143	0.811615218	4	0
10403	14547	COPG1	ENSG00000181789	4.15E-05	0.019178327	0.055937883	329	0
352	442	CCRL1AP	ENSG00000024862	4.14E-05	0.018280812	0.053713409	452	0
6917	9133	DHCR14A	ENSG00000149809	4.08E-05	0.414343016	0.590218895	103	0
7479	9968	UGTREL4	ENSG00000157593	4.06E-05	0.021118099	0.060570224	245	0
3074	3881	NOP120	ENSG00000111641	4.05E-05	0.019984914	0.057958979	170	0
11540	16618	EZFIT	ENSG00000197951	4.05E-05	0.217313579	0.376379679	88	0
10799	15261	TC II	ENSG00000185339	4.04E-05	0.781575993	0.875831155	2	0
1225	1514	MGSA-B	ENSG00000081041	4.02E-05	0.213255991	0.371319397	37	0
527	652	DFNA69	ENSG00000049130	4.01E-05	0.855744209	0.921461138	1	0
688	848	SEZ6	ENSG00000063015	3.98E-05	0.596202632	0.742610247	20	0
1669	2074	2700063A19RIK	ENSG00000099282	3.94E-05	0.679536644	0.805973828	5	0
9346	12761	KAPPA-200	ENSG00000171219	3.85E-05	0.856043269	0.921609156	1	0
10275	14297	SOCS4	ENSG00000180008	3.69E-05	0.032919432	0.087217339	194	0
10004	13824	CSHMT	ENSG00000176974	3.60E-05	0.129897401	0.258074173	138	0
7902	10564	MDRS1	ENSG00000162430	3.44E-05	0.345320117	0.524730175	29	0
11464	16497	ZFP628	ENSG00000197483	3.39E-05	0.326843663	0.506864111	71	0
2685	3386	PCH1B	ENSG00000107371	3.37E-05	0.03979085	0.10151962	362	0
11876	17160	D6S49E	ENSG00000204482	3.36E-05	0.146135723	0.282328281	125	0
2008	2492	C20ORF132	ENSG00000101353	3.33E-05	0.77638408	0.872739394	3	0
3040	3838	CREBL2	ENSG00000111269	3.33E-05	0.053755898	0.129454844	234	0
4831	6260	HIP1R	ENSG00000130787	3.29E-05	0.054672147	0.131215212	239	0
3151	3972	ICK	ENSG00000112144	3.25E-05	0.201440439	0.356739014	95	0
3900	4947	DENND10	ENSG00000119979	3.24E-05	0.039600002	0.101093398	340	0
5462	7105	VILL	ENSG00000136059	3.16E-05	0.428770357	0.603695235	138	0
2425	3035	CMT4F	ENSG00000105227	3.15E-05	0.857838058	0.922762184	1	0
7563	10095	ZSCAN12	ENSG00000158691	3.08E-05	0.367910463	0.546932194	17	0
2676	3373	PIP5K1B	ENSG00000107242	3.05E-05	0.322266902	0.501273987	45	0
12273	18142	ZNF736	ENSG00000234444	3.05E-05	0.047670194	0.117507213	95	0
11044	15766	IMD103	ENSG00000187796	2.95E-05	0.078918927	0.175499284	130	0
4030	5144	PS1D	ENSG00000121766	2.89E-05	0.026191894	0.07218341	397	0
10953	15542	SPRYD1	ENSG00000186628	2.86E-05	0.728423751	0.840803477	3	0
3207	4055	CUL9	ENSG00000112659	2.74E-05	0.178021436	0.326091277	73	0
11424	16438	ALPHA1AT	ENSG00000197249	2.57E-05	0.379801339	0.55779032	51	0
3104	3915	EDR1	ENSG00000111752	2.48E-05	0.185397078	0.335837929	110	0
11667	16804	PS1TP5TP1	ENSG00000198663	2.40E-05	0.070759388	0.161005075	421	0
1475	1831	CPL	ENSG00000089472	2.39E-05	0.5872675	0.736626658	14	0
7388	9832	FT1A	ENSG00000156413	2.20E-05	0.800198874	0.888498122	2	0
12304	18245	TMEM250	ENSG00000238227	2.15E-05	0.327412867	0.507314856	107	0
4996	6478	GARNL4	ENSG00000132359	2.11E-05	0.569516366	0.72232035	44	0
6213	8106	GEMIN7	ENSG00000142252	2.06E-05	0.124465784	0.250128354	193	0
3006	3787	HCRNN4	ENSG00000110880	2.02E-05	0.124702613	0.250525308	119	0
10032	13865	PUS1	ENSG00000177192	1.99E-05	0.035453444	0.092634896	123	0
2293	2872	HEL-76	ENSG00000104267	1.92E-05	0.441791093	0.615331042	59	0
2714	3420	HIPER1	ENSG00000107789	1.91E-05	0.023892717	0.067050021	138	0
533	658	UTS2	ENSG00000049247	1.89E-05	0.068100435	0.156125238	234	0
6970	9219	CCR4C	ENSG00000151014	1.87E-05	0.40982054	0.585805815	66	0
9839	13549	CENPS	ENSG00000175279	1.86E-05	0.356593069	0.535856322	29	0
2611	3292	ZMYND20	ENSG00000106524	1.83E-05	0.223166448	0.384271885	134	0
10975	15585	PDZK7	ENSG00000186862	1.79E-05	0.789049256	0.880566261	5	0
5853	7621	SCARB2	ENSG00000138760	1.74E-05	0.106100344	0.22120577	104	0
8415	11331	LSD2	ENSG00000165097	1.71E-05	0.200560747	0.355526831	83	0
7870	10521	CYBASC3	ENSG00000162144	1.69E-05	0.027243731	0.074646536	224	0
4514	5824	ATP13A4	ENSG00000127249	1.66E-05	0.78847719	0.880174563	2	0
10672	15042	NIDD	ENSG00000184307	1.64E-05	0.610840071	0.754221885	7	0
10427	14590	WRB	ENSG00000182093	1.61E-05	0.370680338	0.549448161	107	0
4452	5743	CCR7	ENSG00000126353	1.57E-05	0.024897521	0.069381091	109	0
8231	11042	D3S48E	ENSG00000164062	1.56E-05	0.033996302	0.089586368	412	0
2275	2851	ZO-1	ENSG00000104067	1.52E-05	0.78847719	0.880174563	2	0
7052	9330	CENP-J	ENSG00000151849	1.40E-05	0.3064828	0.483762438	98	0
11182	16061	ZZAPK	ENSG00000189180	1.33E-05	0.29546632	0.471333849	380	0
2437	3050	APLP	ENSG00000105290	1.31E-05	0.556896221	0.713769972	6	0
2638	3325	LGMDR13	ENSG00000106692	1.30E-05	0.595218691	0.742121772	18	0
9143	12414	LRRC45	ENSG00000169683	1.20E-05	0.088966904	0.192733909	105	0
6713	8843	PBHNF	ENSG00000147421	1.17E-05	0.043918984	0.109918163	269	0
2973	3751	MDK	ENSG00000110492	1.04E-05	0.429568295	0.604477504	40	0
2466	3086	EGFL4	ENSG00000105429	1.03E-05	0.38363217	0.560886071	29	0
4144	5297	WDR83	ENSG00000123154	9.44E-06	0.138539355	0.271063381	180	0
10882	15398	BA526D8.1	ENSG00000185963	9.04E-06	0.046257602	0.114668125	185	0
10744	15174	HHOLE	ENSG00000184986	7.97E-06	0.308959252	0.486466778	48	0
11977	17389	D1C	ENSG00000205730	7.20E-06	0.018727719	0.054874672	104	0
6187	8074	FAM125A	ENSG00000141971	6.89E-06	0.092317462	0.198630034	249	0
12080	17604	REN/KCTD11	ENSG00000213859	6.83E-06	0.329671691	0.50969978	77	0
9012	12206	SEMAI	ENSG00000168758	6.74E-06	0.272517639	0.445255336	35	0
5843	7609	LARP2	ENSG00000138709	6.38E-06	0.301984676	0.478975197	106	0
8586	11605	CSBM	ENSG00000166250	6.02E-06	0.843267235	0.913324436	3	0
3029	3821	FGGAP1	ENSG00000111203	5.51E-06	0.089474158	0.193627746	370	0
6711	8841	ATP6V1B2	ENSG00000147416	3.80E-06	0.563208174	0.718638285	268	0
5304	6899	CTSL	ENSG00000135047	3.68E-06	0.186385654	0.337388996	51	0
1057	1301	ATP-BL	ENSG00000075399	3.45E-06	0.684754702	0.809451804	28	0
12328	18297	ISY1	ENSG00000240682	3.12E-06	0.028881615	0.078209793	388	0
3509	4451	C2ORF37	ENSG00000115827	3.08E-06	0.065549478	0.151393169	116	0
915	1114	ST6GALNAC1	ENSG00000070526	3.07E-06	0.693930651	0.815685218	6	0
8874	12008	TMEM88	ENSG00000167874	2.99E-06	0.498960617	0.666099361	12	0
7340	9757	PGC-1(BETA)	ENSG00000155846	2.64E-06	0.385067944	0.562340345	18	0
5949	7751	ZFP740	ENSG00000139651	1.50E-06	0.037699599	0.097293966	103	0
2401	3005	VRK3	ENSG00000105053	8.91E-07	0.093112517	0.1998807	348	0
12497	18782	ZFQR	ENSG00000256683	4.93E-07	0.017946946	0.052878578	232	0
12330	18303	KUA	ENSG00000240849	2.39E-07	0.226900767	0.389125354	185	0
1846	2287	D15WSU75E	ENSG00000100418	1.87E-07	0.114740665	0.235030324	304	0
5748	7484	C2ORF8	ENSG00000138050	8.88E-08	0.025646429	0.070940839	186	0
1131	1390	JADE1	ENSG00000077684	-2.84E-07	0.017581161	0.051993092	396	0
891	1086	GBETA5	ENSG00000069966	-9.41E-07	0.021316954	0.061030731	389	0
9629	13229	DAG1	ENSG00000173402	-1.73E-06	0.14954003	0.28720787	102	0
7287	9687	FBXL18	ENSG00000155034	-2.14E-06	0.500931029	0.66771284	25	0
3028	3819	MAGOHB	ENSG00000111196	-3.03E-06	0.079011826	0.175613976	295	0
5448	7089	ASW	ENSG00000135974	-3.18E-06	0.054034118	0.130002069	235	0
7251	9639	LY-96	ENSG00000154589	-4.24E-06	0.400683119	0.576949298	26	0
4384	5639	SITAC18	ENSG00000125775	-4.37E-06	0.697084303	0.818109894	15	0
7648	10218	KIAA0494	ENSG00000159658	-4.71E-06	0.034265403	0.090202275	621	0
9372	12803	ZNF524	ENSG00000171443	-4.76E-06	0.024655835	0.068880406	328	0
10625	14964	IQGAP3	ENSG00000183856	-5.01E-06	0.811475158	0.8951088	4	0
11373	16366	FUT11	ENSG00000196968	-5.12E-06	0.125588061	0.251867578	171	0
9493	13008	COPR5	ENSG00000172301	-5.20E-06	0.031233826	0.08351511	172	0
4111	5251	IREBP	ENSG00000122729	-5.30E-06	0.212149332	0.369998882	74	0
10526	14764	SPATA13	ENSG00000182957	-5.63E-06	0.029378172	0.079278438	551	0
7719	10308	MOPD2	ENSG00000160299	-5.80E-06	0.060218536	0.141464181	163	0
4014	5121	C1ORF25	ENSG00000121486	-6.29E-06	0.077201308	0.172250521	137	0
6803	8970	CBS1	ENSG00000148450	-6.44E-06	0.135860469	0.266967496	60	0
3857	4893	KIAA0998	ENSG00000119685	-6.63E-06	0.357500701	0.536714135	95	0
12484	18753	CTSO	ENSG00000256043	-6.97E-06	0.545376441	0.703733914	109	0
101	134	CD266	ENSG00000006327	-7.30E-06	0.249526048	0.417865176	107	0
5758	7498	CENP-O	ENSG00000138092	-8.56E-06	0.657892851	0.789392676	6	0
2450	3066	CD242	ENSG00000105371	-8.91E-06	0.867490605	0.926811172	1	0
2894	3651	TRIM2	ENSG00000109654	-9.01E-06	0.985918984	0.992771592	12	0
12665	19455	MIP-4	ENSG00000275385	-9.73E-06	0.395547914	0.572464565	24	0
434	536	TUBG2	ENSG00000037042	-9.80E-06	0.08477048	0.185439061	75	0
11081	15858	AGAP-8	ENSG00000188234	-1.06E-05	0.655432587	0.78774846	8	0
8183	10981	PML1	ENSG00000163877	-1.07E-05	0.037523852	0.096918879	205	0
5322	6921	RNF140	ENSG00000135144	-1.12E-05	0.348002836	0.527486405	29	0
4460	5751	PRGP2	ENSG00000126460	-1.26E-05	0.525139303	0.688322141	21	0
1544	1912	CD125	ENSG00000091181	-1.29E-05	0.541979826	0.701920033	11	0
2831	3561	MRPL27	ENSG00000108826	-1.38E-05	0.182293078	0.331770799	338	0
2517	3160	ZNF574	ENSG00000105732	-1.52E-05	0.074126873	0.167116447	164	0
2179	2731	SNAT7	ENSG00000103042	-1.65E-05	0.287581515	0.462575919	35	0
9427	12904	NINJ2	ENSG00000171840	-1.66E-05	0.707013065	0.825390881	124	0
6449	8431	SCRN3	ENSG00000144306	-1.71E-05	0.194771127	0.348314924	95	0
9817	13515	ZNF654	ENSG00000175105	-1.73E-05	0.069830529	0.159289571	212	0
7023	9291	CBLA	ENSG00000151611	-1.81E-05	0.354335792	0.533911714	52	0
11368	16359	NOP9	ENSG00000196943	-1.84E-05	0.248943334	0.417218163	84	0
2679	3377	NPDC-1	ENSG00000107281	-1.94E-05	0.578399652	0.730320998	92	0
3744	4747	MREG	ENSG00000118242	-1.96E-05	0.333357459	0.513127829	71	0
9687	13314	NET1	ENSG00000173848	-2.06E-05	0.194665594	0.348175035	34	0
6248	8162	EVA1B	ENSG00000142694	-2.10E-05	0.0280356	0.076210207	126	0
8498	11464	TNOX	ENSG00000165675	-2.12E-05	0.369757085	0.548653757	107	0
5456	7099	PLXN-C1	ENSG00000136040	-2.19E-05	0.908475582	0.951232421	46	0
5568	7245	GLUTX1	ENSG00000136856	-2.20E-05	0.297249822	0.473054297	98	0
10497	14712	BRICD5	ENSG00000182685	-2.23E-05	0.784989624	0.878034104	7	0
5890	7671	C1RL1	ENSG00000139178	-2.31E-05	0.045393561	0.11294982	155	0
5342	6948	NT5E	ENSG00000135318	-2.42E-05	0.242871156	0.409626189	32	0
394	490	CENP-Q	ENSG00000031691	-2.44E-05	0.556057048	0.712961171	78	0
5747	7482	CGI-60	ENSG00000138036	-2.44E-05	0.214318176	0.372507488	54	0
5473	7118	CLLD7	ENSG00000136144	-2.46E-05	0.0542959	0.130434979	89	0
9672	13296	C11ORF80	ENSG00000173715	-2.46E-05	0.262985851	0.433783334	70	0
2846	3584	PRKMK6	ENSG00000108984	-2.55E-05	0.022986266	0.065021502	255	0
4751	6159	THDF1	ENSG00000130299	-2.56E-05	0.109191437	0.226391549	109	0
11194	16083	KIAA0140	ENSG00000189319	-2.61E-05	0.074571342	0.167792101	273	0
5624	7316	PPIL1	ENSG00000137168	-2.69E-05	0.224858098	0.386506121	150	0
9490	13003	HINFP	ENSG00000172273	-2.71E-05	0.198915325	0.353248568	145	0
10795	15255	RGPD2	ENSG00000185304	-2.71E-05	0.316220625	0.49460149	32	0
1325	1642	SBBIZ1	ENSG00000085274	-2.80E-05	0.23565656	0.400027235	289	0
6883	9083	PID	ENSG00000149480	-2.87E-05	0.048686207	0.119457363	231	0
7702	10289	NOP52	ENSG00000160214	-2.93E-05	0.159408092	0.300191102	159	0
8479	11429	RPUSD4	ENSG00000165526	-2.94E-05	0.232667398	0.396296147	141	0
10294	14339	CCDC43	ENSG00000180329	-2.95E-05	0.032463639	0.086135055	218	0
8536	11526	CPSF100	ENSG00000165934	-2.95E-05	0.024452279	0.068383911	271	0
9354	12773	ZNF440	ENSG00000171295	-2.96E-05	0.331323521	0.511014223	41	0
12285	18172	TOPORS-AS1	ENSG00000235453	-2.97E-05	0.247032486	0.414615214	234	0
435	537	RPL26L1	ENSG00000037241	-3.06E-05	0.213622138	0.371703104	205	0
10110	13992	SPGF9	ENSG00000177990	-3.07E-05	0.418877124	0.594419463	81	0
11578	16681	PRO1914	ENSG00000198146	-3.14E-05	0.037340025	0.096541874	257	0
11392	16389	ZMYM1	ENSG00000197056	-3.18E-05	0.157656462	0.29768398	111	0
4910	6369	DERP9	ENSG00000131475	-3.21E-05	0.023838315	0.066928028	372	0
4011	5115	ZSCAN18	ENSG00000121413	-3.21E-05	0.121043608	0.245144552	166	0
6262	8180	LCN7	ENSG00000142910	-3.22E-05	0.873286268	0.930198371	1	0
6568	8609	SSBP2	ENSG00000145687	-3.24E-05	0.394579672	0.571712267	96	0
997	1216	CDCL1	ENSG00000073111	-3.36E-05	0.497291478	0.66435807	89	0
5095	6608	DSTYK	ENSG00000133059	-3.43E-05	0.09276251	0.199330734	133	0
12175	17827	MU-ARP2	ENSG00000221838	-3.47E-05	0.189043792	0.34099028	121	0
10960	15558	CML	ENSG00000186716	-3.47E-05	0.05646202	0.134415986	90	0
6516	8534	TCTA	ENSG00000145022	-3.58E-05	0.024768786	0.06911299	347	0
5603	7291	RPA49	ENSG00000137054	-3.70E-05	0.154289592	0.29354395	255	0
6088	7943	GALN6S	ENSG00000141012	-3.71E-05	0.306663861	0.483928403	120	0
2145	2689	CLN5	ENSG00000102805	-3.76E-05	0.257526437	0.42709208	125	0
6988	9243	GLT8D3	ENSG00000151233	-3.77E-05	0.071278821	0.161926886	246	0
4113	5257	HTIF1	ENSG00000122779	-3.79E-05	0.067230438	0.154543976	161	0
3376	4284	GORASP1	ENSG00000114745	-3.85E-05	0.219136752	0.378868567	76	0
11976	17388	ITSN	ENSG00000205726	-3.90E-05	0.875060433	0.931619663	1	0
10400	14536	MACIR	ENSG00000181751	-3.94E-05	0.419726045	0.59502806	26	0
2776	3497	TUBD	ENSG00000108423	-3.95E-05	0.151743757	0.290085644	125	0
5403	7033	FBXL8	ENSG00000135722	-3.95E-05	0.119619158	0.242809643	64	0
1953	2413	NGD5	ENSG00000101052	-4.02E-05	0.047579129	0.117305418	172	0
231	298	PI3K-C2-ALPHA	ENSG00000011405	-4.16E-05	0.133141348	0.262961896	215	0
4154	5310	EFTS	ENSG00000123297	-4.18E-05	0.359538766	0.538961213	143	0
2631	3316	YKT6	ENSG00000106636	-4.73E-05	0.109058284	0.226189045	201	0
888	1083	NEDD4	ENSG00000069869	-4.75E-05	0.777781178	0.873425892	35	0
12284	18167	PPP1R3E	ENSG00000235194	-4.77E-05	0.063698651	0.148003299	151	0
4602	5946	TMEM85	ENSG00000128463	-4.93E-05	0.032311445	0.085820544	805	0
6125	7992	GALNAC-T1	ENSG00000141429	-5.02E-05	0.055248485	0.13232443	453	0
10750	15184	DXS1253E	ENSG00000185010	-5.03E-05	0.22045084	0.380417943	102	0
7698	10285	KIAA0179	ENSG00000160208	-5.09E-05	0.098722021	0.20914042	282	0
12022	17523	CRYG8	ENSG00000213139	-5.11E-05	0.878228191	0.933277587	1	0
6427	8399	SLC56A5	ENSG00000144040	-5.13E-05	0.207091019	0.363814718	101	0
317	400	ZFP64	ENSG00000020256	-5.20E-05	0.546711818	0.704874076	95	0
1069	1316	WDR62	ENSG00000075702	-5.27E-05	0.796281327	0.885663438	6	0
8660	11716	SIZN2	ENSG00000166707	-5.28E-05	0.138895471	0.271624759	62	0
6729	8867	HMFT2263	ENSG00000147576	-5.34E-05	0.313266884	0.491312308	107	0
8236	11047	C4ORF29	ENSG00000164074	-5.34E-05	0.09079895	0.195970174	207	0
3416	4331	RABJS	ENSG00000115137	-5.37E-05	0.039204933	0.100338498	114	0
12459	18640	LPTL	ENSG00000254093	-5.44E-05	0.240825836	0.406822391	78	0
12224	17954	FAM11B	ENSG00000226479	-5.45E-05	0.418037392	0.593558159	118	0
10012	13834	MTX3	ENSG00000177034	-5.57E-05	0.057074896	0.135552878	115	0
12210	17914	HNRNPA1L3	ENSG00000224578	-5.63E-05	0.406533501	0.583079989	47	0
6523	8543	MUC4	ENSG00000145113	-5.71E-05	0.680644534	0.806958694	19	0
7645	10213	GPR114	ENSG00000159618	-5.83E-05	0.257704417	0.427184191	80	0
1197	1476	RABL2B	ENSG00000079974	-5.85E-05	0.121840926	0.246289831	181	0
156	203	CDKL5	ENSG00000008086	-6.01E-05	0.747815439	0.854368584	4	0
7174	9520	LYSET	ENSG00000153485	-6.07E-05	0.115350917	0.236014899	203	0
5498	7149	HHUS1	ENSG00000136273	-6.15E-05	0.150408428	0.28833376	221	0
11218	16131	ZNF250	ENSG00000196150	-6.16E-05	0.285578805	0.460283715	163	0
11975	17386	C17ORF107	ENSG00000205710	-6.17E-05	0.435560626	0.609947543	21	0
5382	7009	MICAL-1	ENSG00000135596	-6.18E-05	0.086949089	0.189198488	360	0
12262	18099	TNF-ALPHA	ENSG00000232810	-6.18E-05	0.030039096	0.080783981	342	0
12131	17708	MTCP1	ENSG00000214827	-6.22E-05	0.780548414	0.875424866	3	0
10463	14643	FBL6A	ENSG00000182325	-6.22E-05	0.058671714	0.138545227	198	0
2490	3123	PRP31	ENSG00000105618	-6.26E-05	0.026476957	0.072795928	503	0
10826	15297	LMNTD2	ENSG00000185522	-6.37E-05	0.684064089	0.808917698	25	0
10230	14203	PHCLK3	ENSG00000179335	-6.52E-05	0.042456707	0.106972443	461	0
1117	1371	IL-4RA	ENSG00000077238	-6.55E-05	0.054457385	0.130749003	444	0
12653	19432	HIST1H2AH	ENSG00000274997	-6.55E-05	0.379088204	0.557181866	16	0
6325	8264	PDB6	ENSG00000143373	-6.61E-05	0.274954023	0.447950326	64	0
10633	14981	PPNPW	ENSG00000183971	-6.63E-05	0.258023876	0.427602548	60	0
9823	13523	YPEL2	ENSG00000175155	-6.66E-05	0.113588197	0.233306898	414	0
10499	14715	IGIP	ENSG00000182700	-6.67E-05	0.068263984	0.156415803	15	0
1425	1763	C20ORF126	ENSG00000088356	-6.71E-05	0.127747211	0.255034324	242	0
9259	12602	NUDT9	ENSG00000170502	-6.73E-05	0.61427288	0.756693571	140	0
2825	3551	EDHB17	ENSG00000108786	-6.86E-05	0.924510283	0.95931127	28	0
4809	6237	URK1	ENSG00000130717	-6.94E-05	0.034076164	0.089759715	166	0
6216	8109	ADAMTS-10	ENSG00000142303	-6.96E-05	0.513355056	0.678146058	78	0
3778	4799	TGIF2	ENSG00000118707	-7.00E-05	0.329403724	0.509470833	186	0
9342	12755	OPA7	ENSG00000171202	-7.04E-05	0.156635399	0.296414532	470	0
11335	16306	ZFP418	ENSG00000196724	-7.06E-05	0.966387765	0.98265095	3	0
6192	8082	TMEM91	ENSG00000142046	-7.07E-05	0.637345116	0.773858369	27	0
6205	8097	APPI	ENSG00000142192	-7.10E-05	0.126710723	0.253488344	110	0
12092	17622	NUDT19	ENSG00000213965	-7.18E-05	0.072489706	0.164047864	130	0
11201	16097	C8ORF76	ENSG00000189376	-7.19E-05	0.080004424	0.177365967	230	0
11250	16178	POM121A	ENSG00000196313	-7.20E-05	0.032158542	0.085539172	314	0
6640	8731	ZNF198L3	ENSG00000146463	-7.34E-05	0.034349002	0.090357671	171	0
1354	1673	MAST205	ENSG00000086015	-7.37E-05	0.444188013	0.617417464	32	0
9106	12353	WITKOS	ENSG00000169375	-7.40E-05	0.018975117	0.055510539	368	0
11460	16490	SCLIP	ENSG00000197457	-7.45E-05	0.064257131	0.149002213	237	0
10963	15563	SPIN4	ENSG00000186767	-7.46E-05	0.18383405	0.333812891	52	0
2400	3004	NEM5	ENSG00000105048	-7.48E-05	0.948896225	0.973640078	4	0
3701	4688	PTBP2	ENSG00000117569	-7.52E-05	0.03695554	0.095819845	118	0
5381	7008	ISC1	ENSG00000135587	-7.52E-05	0.084321758	0.184957089	137	0
2691	3394	HPS1	ENSG00000107521	-7.60E-05	0.036177091	0.094107678	603	0
3946	5029	C13ORF23	ENSG00000120685	-7.60E-05	0.08057864	0.178339471	157	0
12489	18761	KOX1	ENSG00000256223	-7.61E-05	0.18507466	0.335444533	283	0
1537	1903	IDDABS	ENSG00000091127	-7.79E-05	0.360161155	0.539564578	54	0
244	312	IRIS	ENSG00000012048	-7.80E-05	0.523712244	0.687338624	44	0
622	764	IL17RB	ENSG00000056736	-7.96E-05	0.884952415	0.937567691	1	0
422	520	XTP1	ENSG00000035499	-7.98E-05	0.403452909	0.579955027	5	0
7791	10401	MYPT3	ENSG00000160972	-7.98E-05	0.292594668	0.468158813	91	0
5673	7380	HUMPCP	ENSG00000137509	-8.03E-05	0.123769893	0.249194747	273	0
5717	7440	ITPKA	ENSG00000137825	-8.04E-05	0.885089174	0.937590985	1	0
6273	8198	FAR11A	ENSG00000143093	-8.07E-05	0.197004211	0.350881068	188	0
7155	9491	RASSF3	ENSG00000153179	-8.10E-05	0.032676013	0.086626428	178	0
2007	2491	RP89	ENSG00000101350	-8.19E-05	0.147545497	0.284298277	135	0
10492	14698	DEE68	ENSG00000182606	-8.19E-05	0.461682675	0.633455266	104	0
2343	2930	NF-M	ENSG00000104722	-8.21E-05	0.710775305	0.828155215	6	0
331	419	SLC45A4	ENSG00000022567	-8.23E-05	0.5015951	0.668356598	47	0
963	1175	PP90RSK4	ENSG00000072133	-8.27E-05	0.824309078	0.902147518	2	0
5530	7197	SNON	ENSG00000136603	-8.32E-05	0.022305134	0.063390136	587	0
845	1033	MEF2A	ENSG00000068305	-8.39E-05	0.047463865	0.117111828	260	0
6641	8733	ARMT1	ENSG00000146476	-8.40E-05	0.837120084	0.909738463	125	0
11225	16141	2-MEBCAD	ENSG00000196177	-8.45E-05	0.40964422	0.585750803	106	0
7776	10378	GPATC4	ENSG00000160818	-8.50E-05	0.100245638	0.211524601	291	0
12282	18165	SMIM1	ENSG00000235169	-8.57E-05	0.235673744	0.400027235	45	0
12288	18186	ZNF297A	ENSG00000236104	-8.60E-05	0.339452331	0.519466783	95	0
7610	10158	UBE2Z	ENSG00000159202	-8.81E-05	0.023432503	0.066005519	375	0
6054	7900	DKCB6	ENSG00000140694	-8.85E-05	0.469607494	0.640255154	220	0
9318	12713	C8ORF5	ENSG00000171044	-8.87E-05	0.473618367	0.643864423	54	0
12209	17913	C6ORF228	ENSG00000224531	-8.91E-05	0.498205388	0.665300145	99	0
7917	10590	CAMK2N1	ENSG00000162545	-9.08E-05	0.061697268	0.144326324	160	0
6314	8248	RBP6	ENSG00000143320	-9.13E-05	0.8877977	0.939080083	1	0
2003	2486	TLDC2	ENSG00000101342	-9.14E-05	0.887825065	0.939080083	1	0
3700	4687	CD95-L	ENSG00000117560	-9.16E-05	0.110069885	0.227731412	647	0
12172	17821	C6ORF226	ENSG00000221821	-9.19E-05	0.038731216	0.09939297	319	0
8178	10975	ZNF258	ENSG00000163867	-9.19E-05	0.298568973	0.474561256	93	0
11046	15771	ZFP69	ENSG00000187815	-9.19E-05	0.888043995	0.939080083	1	0
742	913	RANBP5	ENSG00000065150	-9.24E-05	0.218680972	0.378336777	268	0
8801	11907	AAD10	ENSG00000167548	-9.39E-05	0.054062067	0.130044773	212	0
14	19	TNR-CFTR	ENSG00000001626	-9.39E-05	0.697740852	0.81840442	6	0
3952	5036	ALG5	ENSG00000120697	-9.45E-05	0.021240765	0.060867277	436	0
10998	15660	ZNF49	ENSG00000187187	-9.48E-05	0.296920432	0.472766152	15	0
3195	4038	HQK	ENSG00000112531	-9.49E-05	0.159117696	0.299777081	316	0
2503	3140	ETSRP71	ENSG00000105672	-9.50E-05	0.478600692	0.648562949	68	0
1806	2240	CBX7	ENSG00000100307	-9.59E-05	0.066639073	0.153409451	317	0
1721	2136	OSM	ENSG00000099985	-9.61E-05	0.458268585	0.630320917	108	0
12438	18589	HZF10	ENSG00000251247	-9.77E-05	0.306534134	0.48378357	72	0
310	387	ZNF582	ENSG00000018869	-9.79E-05	0.544571109	0.703346881	16	0
10452	14625	CYB5D1	ENSG00000182224	-9.82E-05	0.672800712	0.800923371	30	0
1359	1679	HSA9761	ENSG00000086189	-9.91E-05	0.055938049	0.133478341	313	0
3362	4265	NOVP	ENSG00000114554	-9.96E-05	0.333020922	0.512887622	11	0
4735	6134	FHCL1	ENSG00000130164	-9.96E-05	0.094636182	0.202299913	219	0
9218	12534	ZNF212	ENSG00000170260	-9.98E-05	0.432436565	0.606972781	49	0
11790	16987	CENPW	ENSG00000203760	-9.99E-05	0.409484108	0.585587537	39	0
5691	7405	GSD1B	ENSG00000137700	-0.000100205	0.121470456	0.245702162	72	0
9870	13597	ALG10B	ENSG00000175548	-0.000100211	0.279186201	0.452958115	45	0
7634	10196	STARD9	ENSG00000159433	-0.000100222	0.310962617	0.488896585	171	0
4534	5854	SLC35E1	ENSG00000127526	-0.000100337	0.05590026	0.133434266	285	0
10339	14423	HMTR2	ENSG00000180917	-0.000100849	0.053516058	0.129072309	236	0
1996	2476	CD172B	ENSG00000101307	-0.00010095	0.812322384	0.89540879	6	0
5604	7292	NDMSBA	ENSG00000137055	-0.000101012	0.03528029	0.092264047	246	0
4095	5230	WIPF3	ENSG00000122574	-0.000102211	0.78002859	0.875388386	87	0
5423	7059	IMDSHY	ENSG00000135870	-0.00010254	0.021419748	0.061297502	431	0
7547	10067	BETA4-GALT-IV	ENSG00000158470	-0.000103149	0.205522566	0.361607397	204	0
11364	16354	LMP3	ENSG00000196923	-0.000103189	0.03241105	0.08603133	371	0
12287	18181	GALT4	ENSG00000235863	-0.000103538	0.016912029	0.050282522	268	0
2649	3337	C5B	ENSG00000106804	-0.000104055	0.816890038	0.898191556	2	0
3917	4979	BA350J20.1	ENSG00000120253	-0.000105007	0.323015894	0.50208847	113	0
5872	7645	C2PA	ENSG00000138835	-0.000105016	0.092542041	0.198957586	348	0
7773	10373	CCDC12	ENSG00000160799	-0.000106297	0.039743635	0.101419457	1078	0
1173	1444	DFNA86	ENSG00000079134	-0.000106381	0.094824902	0.202567472	242	0
5102	6621	RFXAP	ENSG00000133111	-0.000107309	0.158959705	0.299604678	159	0
178	231	HEATR5B	ENSG00000008869	-0.00010765	0.286713065	0.461411874	135	0
10444	14614	FAM159A	ENSG00000182183	-0.000108641	0.369916563	0.548713872	74	0
11322	16291	KIAA0329	ENSG00000196663	-0.000108673	0.62067976	0.760976087	44	0
2135	2677	ORNT1	ENSG00000102743	-0.000109489	0.182248635	0.331770799	179	0
11053	15784	C9ORF42	ENSG00000187866	-0.000110093	0.04262367	0.107287102	169	0
1740	2159	ES2EL	ENSG00000100056	-0.000110247	0.510755609	0.676363425	105	0
11210	16114	BSAP	ENSG00000196092	-0.00011076	0.822012132	0.901335914	2	0
12521	18864	TRIM34	ENSG00000258659	-0.000111771	0.303739246	0.480801048	22	0
11647	16773	ZFP511	ENSG00000198546	-0.0001121	0.161440509	0.302855363	383	0
6514	8532	KIAA0226	ENSG00000145016	-0.000112791	0.158279639	0.298595312	223	0
10533	14774	PYCR1	ENSG00000183010	-0.000113703	0.873248523	0.930198371	17	0
12108	17646	MYCBP	ENSG00000214114	-0.000114461	0.056785439	0.135016331	237	0
11110	15918	1A1-3B	ENSG00000188554	-0.000114626	0.031441048	0.083940297	449	0
2644	3332	MEGF9	ENSG00000106780	-0.000115789	0.378395283	0.556420008	152	0
10482	14678	CXORF44	ENSG00000182518	-0.000116746	0.095269624	0.203177056	210	0
7737	10331	DHHC-12	ENSG00000160446	-0.000117152	0.018013335	0.053049666	436	0
2554	3213	SCDO3	ENSG00000106003	-0.00011735	0.402519169	0.578873873	110	0
4032	5147	TMEM39B	ENSG00000121775	-0.000117376	0.076004108	0.170115233	105	0
8895	12036	VWC1	ENSG00000167992	-0.000118375	0.894752767	0.942744052	1	0
9411	12872	RPD3-2	ENSG00000171720	-0.000118548	0.05518404	0.132219757	359	0
9743	13395	GTF2IRD2B	ENSG00000174428	-0.000118832	0.079754237	0.17695558	195	0
7945	10632	VCAM1	ENSG00000162692	-0.000118932	0.252295896	0.421396617	114	0
9009	12200	BMFS3	ENSG00000168724	-0.00011902	0.023782163	0.066813308	528	0
366	459	LPLAT4	ENSG00000026652	-0.00011911	0.524700371	0.688210394	82	0
11591	16698	ZXDA	ENSG00000198205	-0.000119281	0.865598766	0.926187707	44	0
7879	10531	SLC25A45	ENSG00000162241	-0.000119498	0.039128068	0.100189544	369	0
10272	14294	ZNF771	ENSG00000179965	-0.00011951	0.23695759	0.401564843	47	0
11124	15947	CGI-56	ENSG00000188677	-0.000120673	0.192132812	0.345004046	307	0
11664	16800	EF7	ENSG00000198643	-0.000120818	0.546457767	0.704784024	46	0
871	1064	SDK2	ENSG00000069188	-0.000121146	0.89524596	0.943107812	1	0
3113	3926	FRK	ENSG00000111816	-0.000121191	0.816214653	0.897758658	2	0
4192	5366	ROSSY	ENSG00000123739	-0.000121305	0.125756069	0.252047371	136	0
2240	2803	XTI	ENSG00000103489	-0.000122011	0.466709969	0.637805273	59	0
11987	17424	DNAJC19	ENSG00000205981	-0.000122024	0.046531977	0.115281029	754	0
1932	2388	CGI-112	ENSG00000100908	-0.000123827	0.380553297	0.558241167	176	0
11220	16133	PT7	ENSG00000196152	-0.000124875	0.216101438	0.374993499	40	0
3629	4594	KIF21B	ENSG00000116852	-0.000125098	0.054908294	0.131658049	262	0
6424	8394	MRP-S5	ENSG00000144029	-0.000126752	0.034286839	0.090226252	358	0
10589	14891	SLC56A4	ENSG00000183605	-0.000126921	0.061879794	0.144647138	148	0
3367	4272	SCAP	ENSG00000114650	-0.000127081	0.921111008	0.957928399	205	0
11740	16911	SFMBT2	ENSG00000198879	-0.000127571	0.058398955	0.138085608	334	0
5859	7627	ANX3	ENSG00000138772	-0.000127637	0.42640689	0.601490517	5	0
5907	7698	POC1B	ENSG00000139323	-0.00012764	0.021372365	0.061175636	350	0
9178	12471	MPS7	ENSG00000169919	-0.000127712	0.081886843	0.180806264	471	0
4504	5811	RGS13	ENSG00000127074	-0.000128082	0.600479951	0.746297416	21	0
7716	10305	VAV2	ENSG00000160293	-0.000128625	0.922869516	0.958706887	27	0
6077	7930	TLDC1	ENSG00000140950	-0.000129078	0.292582429	0.468158813	50	0
3876	4916	FKBP12.6	ENSG00000119782	-0.000129173	0.068560486	0.156925968	92	0
11896	17196	TRIM39B	ENSG00000204599	-0.00012929	0.174234125	0.320952299	177	0
8200	11004	RAP140	ENSG00000163946	-0.000129336	0.066559231	0.153281004	322	0
355	447	LXRA	ENSG00000025434	-0.000129703	0.635073622	0.771835425	16	0
7236	9614	NEI2	ENSG00000154328	-0.000129844	0.074076006	0.167060852	131	0
6780	8941	SURF6	ENSG00000148296	-0.000129903	0.071573843	0.162481291	235	0
12660	19449	LENG9	ENSG00000275183	-0.000130037	0.212499919	0.370452071	63	0
1667	2070	RAB18LI1	ENSG00000099246	-0.000130143	0.033517564	0.08858114	632	0
3482	4416	HA4654	ENSG00000115568	-0.000130528	0.407565612	0.583588198	83	0
9036	12237	HCRCN81	ENSG00000168887	-0.000130896	0.124615848	0.250390457	239	0
7891	10548	EAAT5	ENSG00000162383	-0.000132361	0.729594395	0.84177366	10	0
1984	2456	PIF79	ENSG00000101216	-0.000132934	0.326961551	0.506985261	78	0
11487	16532	CXORF40	ENSG00000197620	-0.000134032	0.056477536	0.134415986	178	0
5504	7157	TTC5	ENSG00000136319	-0.000135237	0.206565804	0.363042107	194	0
10380	14498	ZNF678	ENSG00000181450	-0.000135597	0.09283169	0.199427062	82	0
11480	16520	NTPDASE-6	ENSG00000197586	-0.000135815	0.019621039	0.057007436	167	0
11255	16190	ZNF565	ENSG00000196357	-0.000136272	0.373650534	0.552123713	25	0
7907	10572	FBLP-1	ENSG00000162458	-0.000136273	0.362503117	0.541926857	37	0
12710	19608	SPDHRS11	ENSG00000278535	-0.000137084	0.571951732	0.724714963	60	0
2242	2805	PPP1R134	ENSG00000103494	-0.000137158	0.37056586	0.549342343	11	0
1247	1547	BAF60C	ENSG00000082014	-0.000137195	0.395932354	0.572760874	40	0
7587	10129	DBC-1	ENSG00000158941	-0.000137753	0.034890853	0.091489816	211	0
4262	5476	BTN2A2	ENSG00000124508	-0.000137973	0.183860588	0.333813535	144	0
2668	3361	NCS1	ENSG00000107130	-0.000138387	0.566112418	0.720087233	31	0
12089	17616	IRF-9	ENSG00000213928	-0.00013872	0.048076017	0.118278877	543	0
773	949	MTHFD2	ENSG00000065911	-0.000138988	0.037222221	0.096334976	550	0
5352	6964	CAPRIN1	ENSG00000135387	-0.000139064	0.018759748	0.054955889	608	0
10412	14559	C1ORF69	ENSG00000181873	-0.000139465	0.531649386	0.69362719	79	0
3632	4597	MAP7D1	ENSG00000116871	-0.000142499	0.019246506	0.056111069	553	0
2941	3706	MC1DN19	ENSG00000110074	-0.00014257	0.108572632	0.225471972	158	0
3126	3941	HCE	ENSG00000111880	-0.000143045	0.047479731	0.117128306	292	0
5393	7020	CCDC142	ENSG00000135637	-0.000143793	0.36499762	0.544121088	88	0
8308	11161	CSF2	ENSG00000164400	-0.000143971	0.171187393	0.316988827	27	0
2885	3641	GRPE	ENSG00000109519	-0.00014475	0.018975208	0.055510539	315	0
11214	16124	TMCP1	ENSG00000196123	-0.000144765	0.703703969	0.822924408	6	0
9797	13479	C3ORF33	ENSG00000174928	-0.000145142	0.724774632	0.838413191	7	0
12161	17796	FNIP1	ENSG00000217128	-0.000146103	0.026121505	0.072051723	566	0
4962	6440	C19ORF72	ENSG00000132017	-0.000146511	0.031248646	0.083537217	281	0
10464	14652	KBTBD3	ENSG00000182359	-0.000146602	0.067492488	0.155030861	251	0
4618	5969	IRF5	ENSG00000128604	-0.000146731	0.243064146	0.40989746	54	0
7486	9976	AKAP2	ENSG00000157654	-0.000146737	0.075606649	0.169523244	22	0
6561	8598	NET20	ENSG00000145569	-0.000146798	0.068342379	0.156539165	193	0
1949	2407	IMD55	ENSG00000101003	-0.000146836	0.901647362	0.946467104	1	0
2361	2955	KCNA7	ENSG00000104848	-0.000147164	0.901661077	0.946467104	1	0
4396	5661	C20ORF98	ENSG00000125841	-0.000147641	0.716607803	0.832597019	5	0
1344	1663	SAMWD1	ENSG00000085788	-0.000148019	0.041473643	0.105014393	215	0
10777	15227	UNQ782	ENSG00000185198	-0.0001486	0.776338695	0.872739394	10	0
12322	18284	COX19	ENSG00000240230	-0.000148661	0.029608073	0.079787216	425	0
12299	18231	KIFC1	ENSG00000237649	-0.000149939	0.683256839	0.808205737	15	0
12137	17730	NEURL4	ENSG00000215041	-0.000150306	0.817740053	0.898460329	24	0
4539	5861	MPMCD	ENSG00000127554	-0.000150983	0.084563344	0.185240219	363	0
5307	6902	HEL46	ENSG00000135052	-0.000151256	0.902503863	0.946997674	69	0
7996	10709	ARL5A	ENSG00000162980	-0.000151912	0.142600236	0.277102238	536	0
12626	19300	CD24A	ENSG00000272398	-0.000151966	0.050179313	0.122390675	121	0
9410	12869	TCEA2	ENSG00000171703	-0.000152595	0.114456299	0.234531956	238	0
10617	14943	ZEPPO1	ENSG00000183779	-0.000153288	0.274023723	0.446914219	54	0
5553	7228	CDK9	ENSG00000136807	-0.000153383	0.037889261	0.097605615	310	0
7485	9974	SLC38A10	ENSG00000157637	-0.000153625	0.056439143	0.134415986	336	0
10949	15535	C6ORF1	ENSG00000186577	-0.00015438	0.04211061	0.106226387	333	0
342	430	AKAP11	ENSG00000023516	-0.000154729	0.058111425	0.137527856	248	0
3891	4935	IFI54	ENSG00000119922	-0.000156244	0.236467692	0.401321433	174	0
5190	6733	THUMPD3	ENSG00000134077	-0.000156896	0.391600989	0.568624653	282	0
12319	18278	AMY3	ENSG00000240038	-0.000157317	0.86120522	0.924045224	6	0
2661	3353	RLXH1	ENSG00000107018	-0.000157499	0.42813939	0.603132496	18	0
5287	6879	TPPII	ENSG00000134900	-0.00015753	0.027450983	0.075095476	489	0
2046	2541	PPP1R62	ENSG00000101639	-0.00015765	0.199413557	0.353985442	186	0
3837	4870	FVT1	ENSG00000119537	-0.000158261	0.076345959	0.17073051	177	0
5031	6515	HRSP12	ENSG00000132541	-0.000158342	0.145615845	0.281451852	76	0
9919	13669	NUPR1	ENSG00000176046	-0.000159034	0.29855081	0.474561256	58	0
303	379	RUFY3	ENSG00000018189	-0.000159426	0.064392999	0.149235839	128	0
2750	3461	TST1	ENSG00000108091	-0.00015947	0.564926897	0.71957768	222	0
10870	15372	HSD34	ENSG00000185880	-0.000160211	0.147089928	0.283698865	412	0
4190	5364	RAP2C	ENSG00000123728	-0.00016064	0.053592973	0.129208928	328	0
3937	5016	MASTL	ENSG00000120539	-0.000160876	0.175112754	0.322012477	83	0
11156	16012	NELFB	ENSG00000188986	-0.000161007	0.306323419	0.483630621	227	0
11199	16093	NEMP2	ENSG00000189362	-0.000161811	0.400197969	0.576771864	104	0
2197	2751	SDR12C3	ENSG00000103160	-0.000162559	0.256804575	0.426364007	94	0
8305	11154	EFG2	ENSG00000164347	-0.000162915	0.23074634	0.393813266	71	0
4885	6337	CLN1	ENSG00000131238	-0.000163337	0.041718443	0.105466673	496	0
11283	16230	ZNF605	ENSG00000196458	-0.000163637	0.215103422	0.373617648	95	0
5602	7290	RANBP6	ENSG00000137040	-0.000164049	0.359547033	0.538961213	167	0
1873	2317	RNF197	ENSG00000100532	-0.000164092	0.027786982	0.075695777	299	0
9177	12470	CEZANNE2	ENSG00000169918	-0.000164346	0.711660599	0.828807981	19	0
6971	9223	RCD4	ENSG00000151062	-0.000164595	0.082791994	0.182488785	61	0
864	1054	IFT80	ENSG00000068885	-0.000164813	0.312135164	0.490278969	115	0
10355	14449	MECREN	ENSG00000181035	-0.00016563	0.275781249	0.448838576	160	0
3800	4828	HSH	ENSG00000119121	-0.00016591	0.846466186	0.915162602	2	0
1629	2020	SEMA4G	ENSG00000095539	-0.000166247	0.824994655	0.902510456	3	0
10404	14548	GDAIF	ENSG00000181790	-0.000166684	0.906257066	0.949763365	1	0
4860	6298	EPS8L1	ENSG00000131037	-0.0001669	0.102273414	0.214843261	51	0
12721	19628	MRP-L45	ENSG00000278845	-0.000167117	0.442849912	0.615986796	126	0
12664	19454	HIST1H3I	ENSG00000275379	-0.000167847	0.906682528	0.950046913	1	0
11713	16874	ZNF358	ENSG00000198816	-0.000167929	0.528458511	0.691290535	54	0
4739	6142	THEM6	ENSG00000130193	-0.000168089	0.290888973	0.466131665	164	0
9317	12712	PKIA	ENSG00000171033	-0.000168476	0.522086077	0.685833506	8	0
11572	16672	C9ORF167	ENSG00000198113	-0.000168978	0.547751307	0.705506827	52	0
9555	13116	RAB37	ENSG00000172794	-0.000169289	0.021597437	0.06172287	313	0
11830	17083	OXLD1	ENSG00000204237	-0.000169323	0.020945686	0.060211172	430	0
2856	3598	PMP22	ENSG00000109099	-0.000169452	0.703509486	0.822858872	7	0
3192	4032	CKR-L3	ENSG00000112486	-0.000169827	0.325431517	0.504858409	143	0
11997	17462	SPGF20	ENSG00000206530	-0.000170298	0.59697498	0.74327574	12	0
4087	5221	PMSL2	ENSG00000122512	-0.000170301	0.145981384	0.282115608	186	0
8876	12010	SCN10	ENSG00000167881	-0.000170547	0.027219309	0.074595653	292	0
1623	2013	CRAT	ENSG00000095321	-0.000172222	0.260503645	0.430917749	94	0
4576	5908	ADE2	ENSG00000128050	-0.000172247	0.087633224	0.190524553	148	0
8780	11885	C17ORF71	ENSG00000167447	-0.000172272	0.628680981	0.766844033	32	0
1454	1803	YSPL2	ENSG00000089057	-0.000172339	0.771283141	0.86979998	91	0
9935	13687	CCDC57	ENSG00000176155	-0.000172507	0.056820488	0.135074475	497	0
10347	14438	C4ORF24	ENSG00000181004	-0.000172559	0.619219925	0.760009234	32	0
12358	18359	C22ORF39	ENSG00000242259	-0.000172791	0.039629596	0.101148693	471	0
6806	8973	MINDY3	ENSG00000148481	-0.000172994	0.166771138	0.310615812	99	0
6517	8535	NICN1	ENSG00000145029	-0.000173827	0.286705684	0.461411874	42	0
6955	9200	C11ORF57	ENSG00000150776	-0.000173841	0.913524377	0.953226574	127	0
8501	11469	CPD3	ENSG00000165688	-0.000174557	0.057526309	0.136396301	223	0
11428	16444	STARA	ENSG00000197273	-0.000174808	0.580768101	0.73207559	34	0
991	1207	SIDT1	ENSG00000072858	-0.000174883	0.021842094	0.062254607	296	0
832	1019	ROGD1	ENSG00000067836	-0.000174974	0.096465902	0.205179143	144	0
7599	10143	IFNGR2	ENSG00000159128	-0.000176956	0.535024584	0.696188083	26	0
1517	1880	HZF3	ENSG00000090612	-0.00017717	0.196008576	0.349742943	117	0
3666	4648	RAB7L	ENSG00000117280	-0.000177204	0.057095321	0.135576132	544	0
2277	2853	EIEE81	ENSG00000104093	-0.000177309	0.86361038	0.925078289	2	0
12668	19475	H2BFJ	ENSG00000275713	-0.00017761	0.20643061	0.362865111	83	0
11842	17102	PBX2MHC	ENSG00000204304	-0.000178416	0.166982729	0.310894883	183	0
3435	4354	PCSK4	ENSG00000115257	-0.000178625	0.843071633	0.913196283	3	0
9025	12221	NKSF1	ENSG00000168811	-0.000178851	0.850604521	0.918079668	4	0
11217	16130	SPATS2L	ENSG00000196141	-0.000180154	0.262948403	0.433783334	243	0
12736	19874	EEF1AKMT4	ENSG00000284753	-0.000180198	0.548985476	0.70661442	29	0
848	1036	TBC1D25	ENSG00000068354	-0.000180314	0.095593153	0.203764773	206	0
10374	14487	SPGF40	ENSG00000181378	-0.000180423	0.910526606	0.951992635	1	0
10411	14556	RNF41	ENSG00000181852	-0.000180931	0.047732912	0.11761633	234	0
1947	2405	BEM46L2	ENSG00000100997	-0.000181093	0.049617431	0.121252182	200	0
1521	1885	TRPML1	ENSG00000090674	-0.000181344	0.381090438	0.558836208	100	0
10945	15528	SMYD4	ENSG00000186532	-0.000181492	0.347262337	0.526611462	119	0
2938	3703	MRT55	ENSG00000110060	-0.000181528	0.260656437	0.431012829	113	0
12449	18624	EIF-5A	ENSG00000253626	-0.000182582	0.566358075	0.720234408	59	0
12486	18755	SEDLP	ENSG00000256060	-0.000183529	0.110173557	0.227803855	249	0
11970	17374	C22ORF40	ENSG00000205643	-0.000183545	0.12549223	0.251761812	127	0
8829	11940	IMUP-1	ENSG00000167644	-0.000184187	0.035744853	0.093211523	86	0
6256	8174	TAP20	ENSG00000142856	-0.000184887	0.043107569	0.108206024	200	0
8110	10876	EIF5A2	ENSG00000163577	-0.000185179	0.074675376	0.167996535	221	0
6573	8618	PHM	ENSG00000145730	-0.000185221	0.112874224	0.232139617	124	0
4160	5317	ADOPLIN-2	ENSG00000123353	-0.000185532	0.041896956	0.105813052	625	0
4505	5812	C9ORF12	ENSG00000127080	-0.000185665	0.627571239	0.76593009	93	0
4527	5845	DOD	ENSG00000127445	-0.000185756	0.020972224	0.060260284	1125	0
12302	18237	FAM200B	ENSG00000237765	-0.000185928	0.190715647	0.343083644	462	0
8324	11184	C6ORF210	ENSG00000164494	-0.000186154	0.274651679	0.447594816	178	0
12699	19566	GSTT1	ENSG00000277656	-0.000186389	0.541267331	0.701424802	6	0
8423	11344	PGAP4	ENSG00000165152	-0.00018688	0.852847632	0.919522008	3	0
10640	14989	DENND5A	ENSG00000184014	-0.000186985	0.557614728	0.714475393	23	0
12263	18100	MC4DN19	ENSG00000232838	-0.000187075	0.146556291	0.28292649	153	0
12325	18289	NKAT4B	ENSG00000240403	-0.00018867	0.029030769	0.078513634	479	0
6705	8833	FBX25	ENSG00000147364	-0.000190604	0.074294205	0.16739288	217	0
8142	10925	IL17RL	ENSG00000163702	-0.000191506	0.754201278	0.858740028	9	0
1122	1378	EXOSC5	ENSG00000077348	-0.000191653	0.044764645	0.111640154	265	0
10966	15571	VSIG10L	ENSG00000186806	-0.000191662	0.6085659	0.752386216	19	0
12445	18615	TEMP	ENSG00000253313	-0.000191784	0.786534008	0.87906742	5	0
3645	4618	ZNF684	ENSG00000117010	-0.000192108	0.458471065	0.630397715	57	0
7972	10673	ACP6	ENSG00000162836	-0.000192299	0.177344757	0.325225591	130	0
11028	15724	ZSCAN36	ENSG00000187626	-0.00019265	0.356392255	0.535856322	32	0
9966	13746	H-REV107-1	ENSG00000176485	-0.000193547	0.367496024	0.546598403	692	0
11432	16448	FIT2	ENSG00000197296	-0.000193886	0.433974187	0.608059887	16	0
6553	8587	SDR45C1	ENSG00000145439	-0.00019396	0.295902033	0.47161583	193	0
11926	17281	LEU5	ENSG00000204977	-0.000195195	0.296258963	0.472007688	327	0
7258	9651	ML39	ENSG00000154719	-0.000195356	0.678075752	0.805214955	97	0
3	8	FIRRM	ENSG00000000460	-0.000195611	0.889431341	0.939310815	30	0
3983	5072	TARDBP	ENSG00000120948	-0.000195679	0.045581457	0.113322542	430	0
6798	8963	DPH7	ENSG00000148399	-0.000195812	0.031884593	0.084970042	224	0
2967	3744	OPDX	ENSG00000110435	-0.000196772	0.136374946	0.267772091	160	0
6864	9057	HSP47	ENSG00000149257	-0.000197187	0.156470795	0.296190967	220	0
12720	19627	H3FK	ENSG00000278828	-0.000197288	0.148812992	0.28607009	78	0
293	366	BS-63	ENSG00000015568	-0.000197658	0.428599236	0.603695235	92	0
1970	2434	CTSZ	ENSG00000101160	-0.000197893	0.08322751	0.183171872	432	0
10794	15253	CCDC137	ENSG00000185298	-0.000198419	0.267442078	0.438995721	325	0
4796	6219	NSG3	ENSG00000130643	-0.000198958	0.543862831	0.702930579	41	0
8652	11701	MIP18	ENSG00000166595	-0.000199089	0.41955234	0.594859457	390	0
3980	5068	EPHX2	ENSG00000120915	-0.000201075	0.39527912	0.572367376	78	0
699	859	AHHR	ENSG00000063438	-0.000201155	0.378548821	0.556581584	45	0
6730	8868	COXPD47	ENSG00000147586	-0.000202046	0.243160578	0.409951627	156	0
8626	11664	CENPN	ENSG00000166451	-0.000202534	0.088413494	0.191828392	76	0
7152	9484	SCOCO	ENSG00000153130	-0.000202729	0.379898573	0.557799305	327	0
10072	13939	CD217	ENSG00000177663	-0.000203619	0.144283413	0.27946965	308	0
12347	18342	PP1628	ENSG00000241839	-0.000203639	0.276911467	0.450241589	166	0
11532	16604	H2BK	ENSG00000197903	-0.000203735	0.217140917	0.376316272	99	0
8518	11497	CASP-7	ENSG00000165806	-0.000204397	0.159907182	0.300997588	258	0
11566	16662	CMS	ENSG00000198087	-0.000204723	0.420800693	0.596021335	243	0
5197	6743	EMC7	ENSG00000134153	-0.000204872	0.045366437	0.112920092	728	0
12527	18900	ZHX1-C8ORF76	ENSG00000259305	-0.000205102	0.730787341	0.842307638	14	0
11226	16142	SHIK	ENSG00000196182	-0.000205227	0.160035993	0.301112002	224	0
237	304	GQC	ENSG00000011478	-0.000205364	0.57660493	0.728821103	15	0
3813	4844	ALPHA-CATU	ENSG00000119326	-0.000205925	0.112574726	0.231747971	82	0
73	93	PRKAR2B	ENSG00000005249	-0.000206081	0.045657425	0.113445043	155	0
6240	8152	PEX14P	ENSG00000142655	-0.000206142	0.286219257	0.461024549	139	0
4036	5152	CD253	ENSG00000121858	-0.000206355	0.176625429	0.324385292	326	0
10823	15292	IRF7B	ENSG00000185507	-0.000206778	0.02561647	0.070888729	584	0
6321	8259	NMIHBA	ENSG00000143363	-0.000206837	0.309463765	0.487080683	75	0
10185	14122	SKI6P	ENSG00000178896	-0.000207082	0.546851805	0.704935658	183	0
11596	16705	SF3B125	ENSG00000198231	-0.000207124	0.193934203	0.347407203	402	0
1503	1862	GID9	ENSG00000090316	-0.000207463	0.341423786	0.521230182	306	0
9428	12905	YEATS3	ENSG00000171843	-0.000207936	0.04024281	0.102426748	500	0
10290	14330	ZNF816	ENSG00000180257	-0.000208018	0.53504203	0.696188083	57	0
6829	9008	FUCM	ENSG00000148803	-0.000208042	0.051723444	0.125604226	374	0
520	644	MRP-S10	ENSG00000048544	-0.000208073	0.147629299	0.284352007	363	0
3304	4190	DBN1	ENSG00000113758	-0.000208823	0.02323893	0.065605207	471	0
2953	3722	HSPC020	ENSG00000110200	-0.000209221	0.064391215	0.149235839	366	0
11768	16945	CCDC167	ENSG00000198937	-0.000209896	0.09023672	0.194954744	348	0
2061	2560	EBI	ENSG00000101849	-0.000209953	0.072459621	0.164024807	175	0
12093	17623	ZNF92P3	ENSG00000213967	-0.000209993	0.474280976	0.644362927	22	0
208	267	MTG	ENSG00000010438	-0.000209993	0.492456515	0.660499273	37	0
12554	19025	MRPL7/L12	ENSG00000262814	-0.000211863	0.09363027	0.20065428	304	0
3811	4842	RAD23B	ENSG00000119318	-0.000212529	0.250760022	0.419545869	663	0
7302	9705	GB14	ENSG00000155254	-0.000212729	0.864746718	0.925812895	2	0
4790	6212	SAMD10	ENSG00000130590	-0.000212962	0.433037033	0.607414362	91	0
852	1040	GRASP-1	ENSG00000068400	-0.000213113	0.120428695	0.244054273	385	0
8946	12103	MC4DN13	ENSG00000168275	-0.000213536	0.170367644	0.315825394	326	0
1549	1919	HSFH	ENSG00000091483	-0.000213686	0.844541761	0.913934548	171	0
6882	9082	NET45	ENSG00000149476	-0.000214133	0.226371249	0.388373982	93	0
7943	10629	SCN2	ENSG00000162676	-0.000214428	0.129011146	0.256793614	506	0
12149	17764	LOC124904942	ENSG00000215440	-0.000215221	0.163786495	0.306040455	184	0
11146	15988	BEND4	ENSG00000188848	-0.000215762	0.436751574	0.610944242	83	0
789	967	ELOVL1	ENSG00000066322	-0.000216632	0.136024677	0.26713531	437	0
10936	15510	HG3F1	ENSG00000186469	-0.000216734	0.052801287	0.127807785	1534	0
6828	9005	MKI67	ENSG00000148773	-0.000216869	0.671931106	0.800228834	59	0
9308	12683	NDUFA3	ENSG00000170906	-0.000217585	0.019063224	0.055678589	1605	0
8616	11651	IDH3A	ENSG00000166411	-0.000217853	0.342447635	0.522170182	224	0
782	959	CSS11	ENSG00000066117	-0.00021829	0.103707657	0.217077113	346	0
7709	10297	ZNF66P	ENSG00000160229	-0.000218295	0.066141083	0.152483304	94	0
1148	1411	FR2BP	ENSG00000078237	-0.000218476	0.652294697	0.785427379	192	0
2770	3486	RGS9L	ENSG00000108370	-0.00021871	0.094075441	0.201405171	91	0
9970	13754	KIAA2018	ENSG00000176542	-0.000219454	0.164176606	0.306724436	188	0
8668	11727	MARF1	ENSG00000166783	-0.000219478	0.423853497	0.599080736	174	0
11337	16309	DQ-A1	ENSG00000196735	-0.000219784	0.037551477	0.096970584	408	0
3591	4546	LFC	ENSG00000116584	-0.000220441	0.141321286	0.275311221	234	0
11296	16248	THMD5	ENSG00000196511	-0.000221392	0.724109088	0.837867473	80	0
11820	17070	SYTXV	ENSG00000204176	-0.000221431	0.873287654	0.930198371	2	0
5760	7500	MURF	ENSG00000138100	-0.000221946	0.755551481	0.859705576	7	0
3576	4531	CDG2V	ENSG00000116406	-0.00022234	0.032121198	0.085457669	316	0
5141	6670	RNF61	ENSG00000133606	-0.000222738	0.070870111	0.161141974	463	0
880	1075	FUNDC1	ENSG00000069509	-0.000223692	0.353364082	0.53333002	154	0
5359	6975	TESPA1	ENSG00000135426	-0.00022403	0.049003565	0.120097357	226	0
380	474	TBPL1	ENSG00000028839	-0.000224601	0.480291315	0.649840624	514	0
956	1165	CYB561A2	ENSG00000071967	-0.000224881	0.887128966	0.938701443	4	0
10651	15010	TRA16	ENSG00000184162	-0.0002254	0.048429471	0.119033609	251	0
10939	15517	ZC2H2C2	ENSG00000186487	-0.000225484	0.922181086	0.958417013	1	0
6313	8247	HSD38	ENSG00000143319	-0.000226063	0.154216181	0.293535695	437	0
6034	7871	HAPLN3	ENSG00000140511	-0.000226568	0.345043032	0.524434145	166	0
10068	13934	CSTF2T	ENSG00000177613	-0.00022666	0.08404383	0.184482238	337	0
10542	14793	KFA	ENSG00000183077	-0.000226716	0.708076703	0.826294726	31	0
6908	9122	CABLES2	ENSG00000149679	-0.00022672	0.586983724	0.736488091	17	0
798	980	THUMPD1	ENSG00000066654	-0.000226948	0.038229723	0.098255226	583	0
5775	7520	KRMP1	ENSG00000138182	-0.000227328	0.072103152	0.163362908	312	0
2834	3566	NY-CO-9	ENSG00000108840	-0.000227473	0.142531726	0.277087064	234	0
7621	10178	ARHGAP27	ENSG00000159314	-0.000227598	0.311392559	0.489391486	187	0
12457	18638	ZFP260	ENSG00000254004	-0.000228058	0.14031159	0.273905007	146	0
1435	1779	C20ORF16	ENSG00000088826	-0.000228224	0.445417266	0.618317152	101	0
5274	6859	ENBT1	ENSG00000134802	-0.000228393	0.698865353	0.819144469	179	0
1692	2102	E2-CDC34	ENSG00000099804	-0.000228597	0.047502411	0.117161585	275	0
167	218	KIAA-ISO	ENSG00000008324	-0.000228925	0.023769566	0.066807362	1104	0
8738	11825	CERCAM	ENSG00000167123	-0.000229245	0.69816904	0.818478813	30	0
3218	4067	SLC29A1	ENSG00000112759	-0.000230115	0.543728534	0.702921018	49	0
4430	5714	PL6	ENSG00000126062	-0.000231084	0.249239072	0.417549136	194	0
12519	18846	PDF	ENSG00000258429	-0.000232778	0.808387309	0.893233646	4	0
10409	14554	SLC35C1	ENSG00000181830	-0.00023296	0.564862357	0.71957768	72	0
6915	9131	CDC42EP2	ENSG00000149798	-0.000235274	0.998521323	0.999516868	4	0
9207	12514	SIK2	ENSG00000170145	-0.000235696	0.127632397	0.254845016	128	0
3803	4833	ICAP-1A	ENSG00000119185	-0.000236135	0.02481401	0.069219078	734	0
6788	8949	LSFR1	ENSG00000148337	-0.000236333	0.03319038	0.087807461	294	0
12477	18703	NSE4B	ENSG00000255150	-0.000237382	0.312149533	0.490278969	114	0
3871	4909	RASL7A	ENSG00000119729	-0.000238045	0.410082347	0.585982946	278	0
4369	5624	APG4-C	ENSG00000125703	-0.000238611	0.561635818	0.717608243	109	0
10590	14893	FAM167B	ENSG00000183615	-0.000238687	0.672414942	0.800727755	9	0
11738	16909	TYW1	ENSG00000198874	-0.000239019	0.05662721	0.134690355	222	0
6408	8374	GALAC4	ENSG00000143891	-0.000239122	0.117181409	0.23895486	630	0
1248	1548	WDR70	ENSG00000082068	-0.000239218	0.168794386	0.313559613	184	0
12354	18351	RACE	ENSG00000242110	-0.000239392	0.598838746	0.744919498	24	0
12580	19089	MYO15B	ENSG00000266714	-0.000239516	0.271561887	0.444092162	40	0
11833	17088	RING6	ENSG00000204257	-0.000239532	0.031305582	0.083671879	529	0
2314	2899	NMSL	ENSG00000104419	-0.000239924	0.081588643	0.180272722	282	0
7739	10334	SAD-B	ENSG00000160469	-0.00024034	0.737862137	0.84740153	15	0
7255	9644	CSSG1	ENSG00000154642	-0.000240487	0.028932687	0.078299489	533	0
9071	12292	CSNK1G1	ENSG00000169118	-0.00024064	0.143554009	0.278607104	187	0
11258	16194	CODASS	ENSG00000196365	-0.00024169	0.131927361	0.26125224	124	0
9971	13757	COSA1	ENSG00000176563	-0.000241943	0.765259937	0.866302516	4	0
9064	12280	UPF3A	ENSG00000169062	-0.000242054	0.422510751	0.597713001	538	0
6407	8373	SRRF	ENSG00000143889	-0.000242355	0.079631662	0.176775911	403	0
7282	9679	HDSG1	ENSG00000154957	-0.000243071	0.14422414	0.27939729	80	0
4728	6123	CRACR2A	ENSG00000130038	-0.000244084	0.312474324	0.490547365	223	0
12543	18961	ZNF865	ENSG00000261221	-0.000244245	0.44863369	0.621766596	82	0
8361	11249	MED30S	ENSG00000164758	-0.000244683	0.09458862	0.202232152	505	0
5065	6563	MYH	ENSG00000132781	-0.00024539	0.201383356	0.35668747	168	0
11782	16971	CHML	ENSG00000203668	-0.000245715	0.635703585	0.772380159	32	0
7572	10108	C16ORF76	ENSG00000158792	-0.000245875	0.02881058	0.078050591	165	0
10023	13848	EPS8L2	ENSG00000177106	-0.000246005	0.041635684	0.105320107	459	0
11558	16647	HPF2	ENSG00000198040	-0.000246471	0.109407205	0.226675395	225	0
9569	13131	MAP 1D	ENSG00000172878	-0.000246578	0.272367623	0.445191168	39	0
8742	11832	C15ORF39	ENSG00000167173	-0.000246901	0.430523149	0.605153212	135	0
12339	18323	CIN	ENSG00000241360	-0.000246935	0.654445586	0.787199431	32	0
11716	16878	MRD40	ENSG00000198824	-0.000247454	0.372073723	0.550837402	184	0
11754	16928	N-CAML1	ENSG00000198910	-0.000248015	0.824868283	0.902510456	5	0
12591	19140	LIN-37	ENSG00000267796	-0.00024808	0.243900769	0.410764981	101	0
5324	6923	DMTF	ENSG00000135164	-0.000248085	0.024817664	0.069219078	416	0
10337	14420	KCTD2	ENSG00000180901	-0.000248092	0.550145045	0.707749665	37	0
6954	9198	DLTA	ENSG00000150768	-0.000248358	0.491210519	0.659403189	124	0
6697	8818	POF2A	ENSG00000147202	-0.000248673	0.057450616	0.136250801	143	0
11649	16777	AND-1	ENSG00000198554	-0.000249117	0.161695946	0.303111544	57	0
10365	14465	E1A	ENSG00000181192	-0.000249206	0.296319594	0.472045296	81	0
8301	11148	UBLCP1	ENSG00000164332	-0.000249252	0.102636975	0.215394041	393	0
6247	8161	AAVRL	ENSG00000142687	-0.000249649	0.859172565	0.92336952	248	0
5227	6785	NDK	ENSG00000134326	-0.000250524	0.151118291	0.289106707	84	0
6204	8096	TMEM50B	ENSG00000142188	-0.000250732	0.24049769	0.406375753	573	0
9312	12688	TANC2	ENSG00000170921	-0.000251474	0.590845375	0.739296073	95	0
4139	5292	PRDX4	ENSG00000123131	-0.00025152	0.743250042	0.851518223	293	0
7965	10662	OTT1	ENSG00000162775	-0.000251771	0.413111418	0.589346168	180	0
10029	13860	NAAGS-II	ENSG00000177181	-0.000252306	0.927849598	0.961172871	1	0
5334	6937	KCP	ENSG00000135253	-0.000252694	0.790894919	0.882239856	6	0
2301	2884	LAPTM4BETA	ENSG00000104341	-0.000252869	0.447821951	0.620911589	178	0
6207	8099	NPA1	ENSG00000142207	-0.000253087	0.922842269	0.958706887	65	0
6326	8265	TARS2	ENSG00000143374	-0.000253255	0.801999888	0.889313207	92	0
10372	14480	ZNF322	ENSG00000181315	-0.000254563	0.028702183	0.077789993	197	0
503	623	MY031	ENSG00000047579	-0.000255163	0.025056349	0.069717023	276	0
5496	7147	FASTKD4	ENSG00000136270	-0.000255775	0.652204864	0.785427379	269	0
70	90	SPPL2B	ENSG00000005206	-0.000257656	0.023263276	0.0656594	132	0
5762	7502	CTRN1	ENSG00000138107	-0.000257835	0.06769626	0.155310351	466	0
5290	6882	GC-GAP	ENSG00000134909	-0.000258118	0.647130435	0.781349172	4	0
18	23	RAD52	ENSG00000002016	-0.000258538	0.456457134	0.628509775	34	0
5187	6729	CDKN7	ENSG00000134058	-0.000258805	0.153402061	0.292335259	161	0
3993	5084	RISC	ENSG00000121064	-0.000259177	0.468748859	0.639698646	221	0
7787	10396	EXPAND1	ENSG00000160953	-0.000259907	0.195383045	0.348934611	241	0
7344	9761	CRSP33	ENSG00000155868	-0.000260162	0.35360456	0.533444784	188	0
5024	6508	KDM6B	ENSG00000132510	-0.00026077	0.018937596	0.055451403	605	0
12385	18419	TMEM35B	ENSG00000243749	-0.000260866	0.051375917	0.124879231	298	0
3901	4948	VIP32	ENSG00000119986	-0.000261437	0.369202899	0.548150432	165	0
9052	12261	LGALS9A	ENSG00000168961	-0.000261468	0.078902191	0.175492678	298	0
9675	13300	GHISID2	ENSG00000173757	-0.000261974	0.232102432	0.39571048	352	0
2793	3514	SLC25A11	ENSG00000108528	-0.000262015	0.096863659	0.205853441	587	0
10688	15074	WDR27	ENSG00000184465	-0.000262181	0.62944579	0.767409809	83	0
12084	17609	LTB4R	ENSG00000213903	-0.000262573	0.720019762	0.835313923	66	0
6903	9115	DSN1	ENSG00000149636	-0.000262955	0.230142897	0.393151788	103	0
2385	2984	DMK	ENSG00000104936	-0.000263447	0.587966064	0.737285271	45	0
3293	4176	H2AF12M	ENSG00000113648	-0.000263889	0.076902086	0.171703098	889	0
10862	15357	SPG82	ENSG00000185813	-0.000264024	0.266987946	0.438524777	178	0
2482	3112	PLEKHA4	ENSG00000105559	-0.000264078	0.889367623	0.939310815	2	0
372	466	EDSSLA	ENSG00000027847	-0.000265197	0.228065537	0.390597464	181	0
2573	3238	EPHB6	ENSG00000106123	-0.000265227	0.060433932	0.141891749	81	0
6751	8901	ADFP	ENSG00000147872	-0.00026567	0.024028952	0.067387839	625	0
8956	12113	KCASH3	ENSG00000168301	-0.000265744	0.507257519	0.673578389	51	0
6461	8452	NYAP2	ENSG00000144460	-0.00026603	0.857029104	0.922203246	2	0
11374	16368	PP4-X	ENSG00000196975	-0.00026604	0.301182337	0.477999952	238	0
12659	19443	ZNF2	ENSG00000275111	-0.000266043	0.697493636	0.818332619	11	0
9944	13711	ARCH2	ENSG00000176261	-0.000266113	0.059429167	0.139893363	584	0
8847	11964	HYC3	ENSG00000167716	-0.000266642	0.512425738	0.67752862	64	0
11935	17304	C4ORF47	ENSG00000205129	-0.000267437	0.597286618	0.743488292	23	0
1765	2191	REMP	ENSG00000100156	-0.00026759	0.763820629	0.86548236	6	0
5327	6927	DC32	ENSG00000135211	-0.000267628	0.166678953	0.310522725	214	0
10318	14383	PRF1	ENSG00000180644	-0.00026774	0.717204757	0.833080162	2130	0
8086	10848	EOMES	ENSG00000163508	-0.000267746	0.021624868	0.061779145	210	0
5793	7545	CARF	ENSG00000138380	-0.000267873	0.121473114	0.245702162	143	0
6349	8294	HCA56	ENSG00000143486	-0.00026882	0.66325322	0.794271586	228	0
1401	1731	C14ORF160	ENSG00000087299	-0.00026923	0.072090836	0.163362908	52	0
6317	8251	SYG1	ENSG00000143324	-0.000269733	0.247143303	0.414746607	122	0
10511	14737	GOCAP1	ENSG00000182827	-0.000269915	0.074302813	0.16739288	320	0
10810	15275	THRRS-L	ENSG00000185418	-0.000269955	0.318667603	0.497269679	472	0
11734	16904	C21ORF98	ENSG00000198862	-0.000270482	0.264557436	0.435500411	254	0
6613	8680	MMUT	ENSG00000146085	-0.000271137	0.149769404	0.287528836	65	0
2808	3530	PRO2451	ENSG00000108604	-0.000271217	0.313377585	0.491329579	230	0
9832	13538	CTDSP2	ENSG00000175215	-0.000271523	0.223618203	0.384822664	282	0
5162	6697	MICAL2PV1	ENSG00000133816	-0.00027214	0.25754835	0.42709208	108	0
3209	4057	JKAP	ENSG00000112679	-0.00027239	0.055347582	0.132493133	390	0
2733	3442	LARP4B	ENSG00000107929	-0.000273134	0.109272591	0.226464487	234	0
7509	10008	FHCL4	ENSG00000157978	-0.000273198	0.369734332	0.548653757	219	0
6741	8886	C8ORF53	ENSG00000147679	-0.000273237	0.093171945	0.1999746	374	0
3004	3785	COQ5	ENSG00000110871	-0.00027337	0.406541535	0.583079989	228	0
1794	2226	THC211630	ENSG00000100281	-0.000273801	0.084906241	0.185634316	303	0
8715	11794	TTD9	ENSG00000166986	-0.00027452	0.399721222	0.576280205	293	0
4972	6452	GP210	ENSG00000132182	-0.000274725	0.021996079	0.062637482	583	0
12678	19504	H4FM	ENSG00000276180	-0.000274904	0.669530645	0.798488886	12	0
1582	1966	CDW14	ENSG00000092470	-0.00027553	0.053038927	0.128243614	102	0
1817	2254	APOL-I	ENSG00000100342	-0.000275676	0.399845925	0.576394809	148	0
2359	2953	DYT4	ENSG00000104833	-0.000275874	0.244272829	0.411174319	34	0
12197	17871	PPT2	ENSG00000221988	-0.000276141	0.545130184	0.70368099	21	0
2879	3634	GAB1	ENSG00000109458	-0.000276357	0.933769667	0.96497892	1	0
10019	13842	WDR73	ENSG00000177082	-0.000276828	0.045672503	0.113460393	192	0
1025	1258	CA12	ENSG00000074410	-0.000277102	0.720416024	0.835410378	3	0
7031	9304	INPP1	ENSG00000151689	-0.000277689	0.21367265	0.371705822	143	0
8530	11516	ISA2	ENSG00000165898	-0.0002778	0.092883508	0.199489865	356	0
1270	1579	DJ122O8.2	ENSG00000083099	-0.000277887	0.367763019	0.546805412	514	0
5584	7266	TSTD2	ENSG00000136925	-0.000277946	0.829563843	0.905178829	103	0
5249	6820	KLRD1	ENSG00000134539	-0.000278066	0.233642831	0.397479644	3497	0
8558	11565	IGS2	ENSG00000166126	-0.000278549	0.676112623	0.803407571	24	0
5769	7514	CUZD1	ENSG00000138161	-0.000278562	0.934348108	0.965238152	1	0
7454	9927	CSDP	ENSG00000157216	-0.000278767	0.393392738	0.570576111	138	0
5100	6618	BRESI1	ENSG00000133106	-0.00027952	0.431019053	0.60564994	592	0
6126	7998	ECO1	ENSG00000141446	-0.000279863	0.035897539	0.093514043	395	0
5244	6812	C18ORF45	ENSG00000134490	-0.000280827	0.929132359	0.961992303	5	0
4914	6375	MDIA1	ENSG00000131504	-0.000281012	0.022760821	0.064469609	869	0
8940	12094	POLR2J3	ENSG00000168255	-0.000281147	0.020298702	0.058735395	790	0
3313	4203	BCL6	ENSG00000113916	-0.000281896	0.134988055	0.265621656	122	0
6598	8657	SLO-BETA	ENSG00000145936	-0.000282288	0.935146964	0.965467048	1	0
1483	1841	OTB2	ENSG00000089723	-0.000282317	0.935146964	0.965467048	1	0
5157	6691	BR22	ENSG00000133773	-0.000282366	0.03280699	0.086955576	914	0
11901	17205	TCTEX5	ENSG00000204619	-0.000282497	0.037281187	0.096448428	717	0
12048	17566	GBP4L	ENSG00000213512	-0.000282735	0.827861058	0.904249539	3	0
10319	14386	OTUD2	ENSG00000180667	-0.000282771	0.251077588	0.419911868	75	0
11131	15961	RBM34	ENSG00000188739	-0.00028322	0.126029898	0.252436005	146	0
12353	18350	HYPK	ENSG00000242028	-0.000283347	0.362815003	0.542202376	86	0
11477	16515	ZNF624	ENSG00000197566	-0.00028361	0.331951234	0.511734737	35	0
1088	1337	KLHLX	ENSG00000076321	-0.000283897	0.261505153	0.431800181	228	0
2266	2839	RPAP1	ENSG00000103932	-0.000284199	0.063266455	0.147186868	104	0
8606	11629	CLN2	ENSG00000166340	-0.000284249	0.379256142	0.557300202	487	0
3974	5060	APOJ	ENSG00000120885	-0.000284962	0.261098819	0.431296818	49	0
9311	12686	ASFGF2	ENSG00000170917	-0.000285057	0.519789569	0.683844832	14	0
5852	7619	11-Sep	ENSG00000138758	-0.000285133	0.380273661	0.557995285	256	0
7769	10369	SLC25A44	ENSG00000160785	-0.000285394	0.291451896	0.466857673	146	0
2352	2943	NUCB1	ENSG00000104805	-0.000285577	0.074738029	0.168078168	875	0
9024	12220	D16S2531E	ENSG00000168807	-0.000286465	0.16190267	0.303231546	514	0
11626	16744	GRIM-12	ENSG00000198431	-0.000286514	0.418383249	0.593916941	271	0
3968	5054	MTERFD3	ENSG00000120832	-0.000286625	0.082658747	0.182289633	46	0
9325	12727	TRMT61B	ENSG00000171103	-0.000287119	0.279086223	0.45285354	190	0
125	163	ADIPOR2	ENSG00000006831	-0.000287355	0.156724823	0.29653974	270	0
1859	2302	JBP1	ENSG00000100462	-0.000287426	0.492652823	0.660583808	86	0
4569	5900	RBM48	ENSG00000127993	-0.000287685	0.131342168	0.260336022	220	0
6902	9111	C20ORF144	ENSG00000149609	-0.000287867	0.935240947	0.965467048	5	0
11665	16801	NRC	ENSG00000198646	-0.000288004	0.119889781	0.243194084	164	0
2519	3163	HTF1	ENSG00000105750	-0.000288267	0.779623282	0.875102767	89	0
1284	1594	OXCT1	ENSG00000083720	-0.000288773	0.45115814	0.623776653	328	0
2292	2870	ZFAND1	ENSG00000104231	-0.000288855	0.22898545	0.391804524	386	0
7216	9583	IMD107	ENSG00000154124	-0.000289096	0.260565137	0.430917749	387	0
5270	6848	ARVD11	ENSG00000134755	-0.000289776	0.740662146	0.849545812	11	0
7951	10639	ZSCAN49	ENSG00000162714	-0.000290107	0.371605514	0.55043554	67	0
1516	1879	LP2537	ENSG00000090581	-0.000290132	0.474566869	0.644672671	358	0
7941	10625	MPA2	ENSG00000162654	-0.000290529	0.114935751	0.235366237	336	0
10420	14569	PSF3	ENSG00000181938	-0.000290583	0.569200525	0.722207155	6	0
3252	4117	CLK4	ENSG00000113240	-0.000290889	0.465175103	0.636458188	457	0
7379	9822	TIAM-1	ENSG00000156299	-0.00029106	0.831183525	0.90640311	31	0
12068	17589	C2ORF18	ENSG00000213699	-0.000291396	0.263524922	0.434403831	175	0
6388	8344	DEE100	ENSG00000143756	-0.000291675	0.346181483	0.525475381	223	0
11281	16228	PIK3R4	ENSG00000196455	-0.000291984	0.085792124	0.187128107	126	0
6352	8297	RAFI48	ENSG00000143498	-0.00029303	0.708554977	0.8263234	56	0
3615	4577	CGI-70	ENSG00000116750	-0.00029319	0.231811114	0.395365873	458	0
10864	15362	ARL17P1	ENSG00000185829	-0.00029427	0.449366507	0.622241077	120	0
5815	7571	BAL1	ENSG00000138496	-0.000295407	0.405069995	0.58162376	311	0
6853	9044	FACT80	ENSG00000149136	-0.000295454	0.157796855	0.297900298	537	0
122	159	SCIN	ENSG00000006747	-0.000295684	0.883908053	0.937282189	4	0
4288	5515	SOX4	ENSG00000124766	-0.000297487	0.01679763	0.050024056	114	0
357	449	NCAPH2	ENSG00000025770	-0.000298537	0.106726055	0.222219577	191	0
9575	13140	ANKRD13D	ENSG00000172932	-0.000298564	0.034149734	0.089934922	607	0
10201	14143	MRFAP1L1	ENSG00000178988	-0.000298722	0.327938838	0.507822499	551	0
821	1006	DNTTIP2	ENSG00000067334	-0.000299169	0.152632282	0.291134752	729	0
5840	7605	BBS7	ENSG00000138686	-0.000299219	0.541675026	0.701667843	126	0
11603	16713	URKL1	ENSG00000198276	-0.000299862	0.236881276	0.401564843	245	0
10243	14227	DHCD1	ENSG00000179532	-0.00030044	0.524806701	0.688279048	21	0
2909	3669	KLF3	ENSG00000109787	-0.000300616	0.076777965	0.171486032	237	0
4127	5278	ACAD3	ENSG00000122971	-0.000301081	0.151027587	0.288976543	179	0
10609	14930	CBX6	ENSG00000183741	-0.000301266	0.049429928	0.120864111	396	0
5112	6637	ZIP-11	ENSG00000133195	-0.000301437	0.472428206	0.642794792	70	0
7692	10276	SLC37A1	ENSG00000160190	-0.000301673	0.070606761	0.160743857	238	0
10574	14869	G2A	ENSG00000183484	-0.000301682	0.155070268	0.294432417	213	0
5822	7579	APH-1B	ENSG00000138613	-0.000301745	0.07161279	0.162540762	151	0
8365	11256	SPIDR	ENSG00000164808	-0.000302042	0.439085278	0.612751992	212	0
11354	16341	FINCA	ENSG00000196865	-0.000302164	0.196819292	0.35079675	164	0
12049	17567	RBMXL1	ENSG00000213516	-0.000302257	0.332499418	0.512393941	185	0
8119	10886	CD200R	ENSG00000163606	-0.000302497	0.656925161	0.788999995	107	0
249	317	LOAS	ENSG00000012211	-0.000302506	0.733810094	0.844047827	44	0
11297	16249	GCENSG	ENSG00000196517	-0.000302911	0.939831203	0.96853349	1	0
8577	11591	HPS6	ENSG00000166189	-0.000302965	0.612806516	0.75537275	94	0
3989	5079	RDH10	ENSG00000121039	-0.000303391	0.601603677	0.747111365	33	0
7265	9659	WNT7A	ENSG00000154764	-0.000303686	0.939969007	0.96853349	1	0
11304	16258	FAM72A	ENSG00000196550	-0.000303798	0.714603013	0.831020142	9	0
7986	10694	C-REL	ENSG00000162924	-0.000303907	0.017324986	0.051330756	1596	0
7279	9675	EME1	ENSG00000154920	-0.00030461	0.940134374	0.968558663	1	0
11449	16468	DRABA2	ENSG00000197381	-0.000304905	0.066428403	0.153007355	198	0
7924	10603	MPRP1	ENSG00000162600	-0.000305222	0.610918362	0.754221885	259	0
7626	10184	B5R2	ENSG00000159348	-0.000305651	0.301805248	0.478809744	223	0
2833	3563	LRRC59	ENSG00000108829	-0.000306076	0.070082508	0.159807171	405	0
10126	14017	ZNF114	ENSG00000178150	-0.000306442	0.862840142	0.924780137	2	0
10645	14998	CXORF17	ENSG00000184083	-0.000306963	0.496719791	0.663942191	59	0
4724	6117	FAM16AX	ENSG00000130021	-0.0003077	0.161166314	0.302385481	95	0
799	981	C9ORF30	ENSG00000066697	-0.000307736	0.374944923	0.553700259	100	0
12431	18556	MITRAC7	ENSG00000250317	-0.000307942	0.215274974	0.373834163	335	0
3257	4124	MPS6	ENSG00000113273	-0.000308166	0.731923042	0.842858537	40	0
12685	19516	H2BFF	ENSG00000276410	-0.000308199	0.24431149	0.411185106	30	0
1321	1638	BCORL1	ENSG00000085185	-0.000308215	0.706496015	0.825000349	45	0
8022	10751	BNIPL-1	ENSG00000163141	-0.000308931	0.941236888	0.968978447	1	0
5253	6827	ACP2	ENSG00000134575	-0.000309033	0.394794334	0.571958291	98	0
204	262	I-1	ENSG00000010322	-0.00030921	0.053805812	0.129550575	228	0
3769	4789	SLC16A7	ENSG00000118596	-0.000309552	0.051126464	0.124415211	449	0
1604	1991	KDAC6	ENSG00000094631	-0.000309663	0.981625111	0.990952454	115	0
4684	6064	ADCY4	ENSG00000129467	-0.000309944	0.866310589	0.926559875	3	0
10485	14683	MFSD5	ENSG00000182544	-0.000310403	0.657940746	0.789392676	157	0
643	793	NDC1	ENSG00000058804	-0.000310521	0.386059203	0.563465229	82	0
9536	13087	WIG-1	ENSG00000172667	-0.000310667	0.710132107	0.827513249	277	0
11109	15916	VHP	ENSG00000188542	-0.000311935	0.293737805	0.469398756	166	0
8067	10821	PROK2	ENSG00000163421	-0.000311959	0.38708549	0.56452785	13	0
5883	7659	CMT4H	ENSG00000139132	-0.000312093	0.279383468	0.453061532	76	0
2524	3170	UG0751C10	ENSG00000105793	-0.00031243	0.558539999	0.715163953	216	0
5645	7346	FLOT1	ENSG00000137312	-0.000312555	0.094431294	0.202018037	669	0
4711	6094	TTI2	ENSG00000129696	-0.000312808	0.736368961	0.846144019	72	0
10196	14138	C9ORF76	ENSG00000178966	-0.000313271	0.532946104	0.694666177	62	0
10898	15437	ZNF482	ENSG00000186130	-0.000314832	0.253734698	0.423079213	92	0
5042	6527	CIMDAG	ENSG00000132612	-0.000314872	0.266259963	0.437554559	406	0
10572	14865	GTF2H2C	ENSG00000183474	-0.000315308	0.345632232	0.52501672	88	0
1362	1683	TXNDC3	ENSG00000086288	-0.000315323	0.995226597	0.997690503	8	0
3332	4228	TFAR15	ENSG00000114209	-0.000315589	0.026667134	0.073255611	780	0
4058	5180	FYTTD1	ENSG00000122068	-0.000315865	0.295259417	0.471121691	602	0
6431	8405	MALL	ENSG00000144063	-0.000315934	0.80672379	0.892091387	4	0
5160	6695	AMPD3	ENSG00000133805	-0.000316121	0.753524349	0.858199208	4	0
8075	10833	CD181	ENSG00000163464	-0.000316257	0.604792924	0.749398337	6	0
4360	5613	SLC25A23	ENSG00000125648	-0.000316846	0.483099441	0.652094735	73	0
5665	7371	THAP12	ENSG00000137492	-0.000317535	0.274165332	0.4470308	206	0
6228	8129	ZN473	ENSG00000142528	-0.000317683	0.656976001	0.788999995	53	0
11086	15869	ZNF669	ENSG00000188295	-0.000318012	0.196936019	0.350857645	167	0
7684	10266	MEAX	ENSG00000160131	-0.000318497	0.211137703	0.368833063	558	0
8419	11335	KIF27	ENSG00000165115	-0.000319144	0.940297323	0.968558663	16	0
6959	9204	PTS	ENSG00000150787	-0.000319538	0.318950406	0.497528292	301	0
9891	13625	MLXIP	ENSG00000175727	-0.000319554	0.030051246	0.080783981	332	0
528	653	UVSS2	ENSG00000049167	-0.000320144	0.376188856	0.554454535	60	0
1080	1329	REX2	ENSG00000076043	-0.000320346	0.049395224	0.120824964	517	0
8080	10839	RNF25	ENSG00000163481	-0.000320673	0.225016666	0.386622301	136	0
5062	6560	DPH2	ENSG00000132768	-0.000320764	0.34324593	0.522762199	125	0
9460	12953	ZMYND9	ENSG00000172046	-0.000321619	0.300222948	0.476833483	120	0
12593	19148	ERFL1	ENSG00000268041	-0.000321855	0.523972707	0.68760968	12	0
6329	8268	KG1T	ENSG00000143379	-0.000321942	0.209169992	0.366255765	147	0
11564	16657	AKR1B12	ENSG00000198074	-0.000322253	0.910327191	0.951992635	2	0
11784	16974	TATDN3	ENSG00000203705	-0.000322458	0.168459967	0.313166538	231	0
5163	6698	RRAS2	ENSG00000133818	-0.000323358	0.079174981	0.175915272	333	0
11247	16175	MDS015	ENSG00000196290	-0.000323533	0.059075279	0.139308186	148	0
9244	12580	MGMT	ENSG00000170430	-0.000323634	0.08822776	0.191555809	629	0
9399	12856	SLC25A33	ENSG00000171612	-0.000323955	0.058522604	0.138321224	169	0
11555	16642	NIF1	ENSG00000198026	-0.000324363	0.134712183	0.265329704	289	0
3405	4320	FAHD2A	ENSG00000115042	-0.000324538	0.351952773	0.532144913	157	0
7011	9275	C4ORF33	ENSG00000151470	-0.000324909	0.382005173	0.559469724	121	0
10246	14234	ZFPM1	ENSG00000179588	-0.000325593	0.035783679	0.093274611	186	0
4833	6262	PPAN	ENSG00000130810	-0.000326021	0.032871965	0.087109682	499	0
10602	14919	UPASE	ENSG00000183696	-0.000326024	0.065400177	0.151157879	678	0
1119	1373	PAK3	ENSG00000077264	-0.000326514	0.885329026	0.93769708	3	0
7045	9319	CCDC122	ENSG00000151773	-0.000326856	0.766528149	0.867276124	13	0
6172	8057	24B2	ENSG00000141750	-0.000327398	0.943239715	0.970100284	3	0
759	934	SAPKK1	ENSG00000065559	-0.000327849	0.090390976	0.195254923	209	0
10343	14430	WEX3	ENSG00000180964	-0.000328584	0.594760565	0.741865028	390	0
491	609	SGBS2	ENSG00000046651	-0.000328715	0.030318237	0.081391284	1052	0
4194	5368	COQ8B	ENSG00000123815	-0.000329154	0.95576547	0.976977896	97	0
3250	4109	COL4A3BP	ENSG00000113163	-0.000329615	0.09999638	0.21110347	225	0
2629	3312	POLD2	ENSG00000106628	-0.000329773	0.207134919	0.363841703	279	0
10034	13870	GATD1	ENSG00000177225	-0.000330518	0.536781429	0.697881546	61	0
10094	13972	CCDC23	ENSG00000177868	-0.000330603	0.083833766	0.184116569	309	0
12130	17703	CSKMT	ENSG00000214756	-0.000330883	0.082631282	0.182260591	250	0
3536	4479	GPR54	ENSG00000116014	-0.000330993	0.614224117	0.756693571	18	0
9238	12567	FAM139A	ENSG00000170379	-0.000331785	0.92450779	0.95931127	99	0
6245	8159	ZT86	ENSG00000142684	-0.000332668	0.074831027	0.16822796	397	0
5174	6714	HCOX16	ENSG00000133983	-0.000332863	0.033972997	0.089543464	343	0
11346	16323	S/G2NA	ENSG00000196792	-0.000333146	0.155701873	0.295173707	220	0
7875	10527	TTC9C	ENSG00000162222	-0.000333661	0.398781162	0.575380379	221	0
6398	8355	STM2	ENSG00000143801	-0.000333683	0.506850346	0.673177942	93	0
1269	1578	KIAA1117	ENSG00000083097	-0.00033394	0.345390832	0.524739262	46	0
9276	12631	ARMC10	ENSG00000170632	-0.000333986	0.352458386	0.532593572	344	0
9392	12845	CWC1	ENSG00000171566	-0.000334094	0.086327386	0.188103765	362	0
3170	4006	VNN2	ENSG00000112303	-0.000335259	0.288545782	0.463740023	151	0
3910	4962	HOX-2.7	ENSG00000120093	-0.000335307	0.571972857	0.724714963	20	0
12667	19474	BFR2	ENSG00000275700	-0.00033548	0.035093443	0.091907623	599	0
537	664	RFC2	ENSG00000049541	-0.000335586	0.18818758	0.339974983	249	0
7443	9903	ENDOGL1	ENSG00000157036	-0.000335702	0.044956526	0.112052933	362	0
4871	6320	ZNF141	ENSG00000131127	-0.000336804	0.359882101	0.539209885	167	0
6186	8073	VAV1	ENSG00000141968	-0.000337485	0.042939556	0.107911768	373	0
4819	6247	ZC3H4	ENSG00000130749	-0.000337706	0.233614403	0.397479644	195	0
9002	12189	KOX28	ENSG00000168661	-0.000337809	0.725898655	0.839306404	14	0
4485	5786	HSPA2	ENSG00000126803	-0.000337814	0.244202906	0.4111109	141	0
8893	12034	XAP1	ENSG00000167986	-0.000338909	0.081168907	0.179376391	499	0
8601	11623	NUDT13	ENSG00000166321	-0.00033962	0.658802819	0.790132817	4	0
8871	12005	C17ORF28	ENSG00000167861	-0.000340149	0.838194332	0.910350322	4	0
19	24	BAD	ENSG00000002330	-0.000340907	0.176637323	0.324385292	433	0
9856	13575	LCB	ENSG00000175416	-0.000341129	0.053951691	0.129852768	936	0
2205	2762	ABC29	ENSG00000103222	-0.000341458	0.051934743	0.126069314	314	0
11924	17269	ZNF425	ENSG00000204947	-0.00034155	0.862357499	0.924581259	4	0
11696	16846	COLGALT2	ENSG00000198756	-0.000341731	0.759382697	0.862217804	10	0
12576	19079	PMSE	ENSG00000266173	-0.000342321	0.181296618	0.330570735	199	0
7708	10296	CFAP410	ENSG00000160226	-0.000342348	0.838904915	0.91077227	49	0
2860	3603	RAH	ENSG00000109113	-0.000342376	0.678418834	0.805281264	123	0
4997	6479	CLUH	ENSG00000132361	-0.000342655	0.483723846	0.652657415	69	0
2845	3583	DPH2L	ENSG00000108963	-0.000342905	0.843942943	0.913649282	119	0
3014	3797	CAMKK	ENSG00000110931	-0.000343028	0.281009612	0.454701299	112	0
3913	4968	RPCL1	ENSG00000120158	-0.000343476	0.852352415	0.919265793	128	0
8360	11247	HRAD21	ENSG00000164754	-0.000343739	0.025329443	0.070291007	1081	0
495	614	HYTHDC2	ENSG00000047188	-0.000344615	0.026170806	0.072172097	403	0
10733	15152	SUMO3	ENSG00000184900	-0.000345553	0.125423229	0.251695379	836	0
7822	10442	PAP39	ENSG00000161542	-0.000345704	0.53962699	0.700366944	302	0
7754	10353	ZNF857B	ENSG00000160685	-0.000345777	0.502013537	0.668564774	110	0
10578	14873	TENT5C	ENSG00000183508	-0.000345818	0.02898926	0.078434651	579	0
10044	13890	HIC-1	ENSG00000177374	-0.000346118	0.104477308	0.21840906	453	0
993	1211	CLAPM2	ENSG00000072958	-0.000346925	0.260839609	0.431027244	389	0
4518	5831	RABIN8	ENSG00000127328	-0.000347418	0.24572264	0.412906015	168	0
7649	10219	MINDIN	ENSG00000159674	-0.000347896	0.316334526	0.49465827	673	0
452	558	ZFYVE16	ENSG00000039319	-0.00034838	0.389282531	0.566428291	203	0
3675	4658	OI8	ENSG00000117385	-0.000348552	0.427165154	0.602073828	141	0
7323	9729	HCAF1	ENSG00000155508	-0.000348842	0.03579855	0.0932943	428	0
6554	8588	GLRA3	ENSG00000145451	-0.000349179	0.923758739	0.95896101	2	0
696	856	DEVDFB	ENSG00000063244	-0.000349258	0.084646166	0.185294294	532	0
5934	7734	OBFC2B	ENSG00000139579	-0.000350216	0.825694611	0.902811371	372	0
12471	18687	BORCS8	ENSG00000254901	-0.000350404	0.26583692	0.436972008	230	0
10487	14686	FAM28A	ENSG00000182552	-0.000350466	0.069325857	0.158421823	351	0
933	1140	HGK	ENSG00000071054	-0.000350549	0.931913599	0.963614412	222	0
5875	7650	PARVG	ENSG00000138964	-0.000350899	0.03046235	0.081726535	713	0
10163	14090	ARTD10	ENSG00000178685	-0.000350904	0.277863177	0.451337247	449	0
3944	5026	MTTRF1	ENSG00000120662	-0.000351707	0.449516311	0.622369436	44	0
6669	8773	NOM1	ENSG00000146909	-0.000352018	0.419470699	0.594859457	209	0
3931	5006	SNX19	ENSG00000120451	-0.000352794	0.192513226	0.345439989	140	0
1554	1924	ABH5	ENSG00000091542	-0.000352975	0.267798776	0.439298982	590	0
5325	6925	MMTRAG	ENSG00000135185	-0.000353421	0.121418596	0.245669844	884	0
10219	14177	EDC3	ENSG00000179151	-0.00035385	0.380264143	0.557995285	112	0
8819	11928	LENG8	ENSG00000167615	-0.000354196	0.716293227	0.832533292	567	0
4461	5752	SCAF1	ENSG00000126461	-0.000354279	0.297538998	0.473337246	186	0
3890	4933	IFI60	ENSG00000119917	-0.000354291	0.479052481	0.649025973	122	0
197	253	UQCR1	ENSG00000010256	-0.000354843	0.084993425	0.185767389	682	0
6053	7899	AIMAH2	ENSG00000140691	-0.000354905	0.744130327	0.85206732	71	0
4524	5841	IDUA	ENSG00000127415	-0.000354922	0.565411986	0.719749769	83	0
6759	8912	CBWD5	ENSG00000147996	-0.000354981	0.141793285	0.276021518	234	0
10042	13888	LRRN4CL	ENSG00000177363	-0.000355047	0.773819662	0.870965558	5	0
23	28	KAO	ENSG00000002726	-0.000356041	0.847801932	0.915985325	4	0
11539	16617	FCHSD1	ENSG00000197948	-0.000356084	0.304814654	0.482084359	209	0
9021	12217	CHTF8	ENSG00000168802	-0.000356483	0.067584544	0.155165739	283	0
6712	8842	CCDC25	ENSG00000147419	-0.000356672	0.061977886	0.144796788	426	0
9472	12967	SLFN12	ENSG00000172123	-0.000356982	0.424086046	0.599342977	119	0
1420	1756	FUBP2	ENSG00000088247	-0.000357346	0.553905157	0.710700905	245	0
6191	8081	CCDC97	ENSG00000142039	-0.000358228	0.096645567	0.205458452	262	0
2923	3687	SC5DL	ENSG00000109929	-0.000358478	0.127133636	0.254008264	298	0
3221	4071	TENT5A	ENSG00000112773	-0.000358736	0.528181831	0.690999503	148	0
5336	6939	MDFIC1	ENSG00000135272	-0.000358806	0.121136532	0.245254827	748	0
3448	4371	PARK13	ENSG00000115317	-0.000358921	0.337094806	0.516851676	367	0
12639	19370	H2BC8	ENSG00000273802	-0.000359842	0.638514999	0.774614875	58	0
7173	9518	PP11303	ENSG00000153443	-0.000360051	0.149808435	0.287535459	204	0
9801	13485	AMZ1	ENSG00000174945	-0.000360373	0.364083495	0.543588298	60	0
2717	3424	PEOA3	ENSG00000107815	-0.000360419	0.77203483	0.8701015	17	0
4391	5654	DUEB	ENSG00000125821	-0.00036042	0.037585088	0.097037726	393	0
11512	16573	ATAD3A	ENSG00000197785	-0.000360755	0.347148421	0.526569845	91	0
2239	2802	QPRT	ENSG00000103485	-0.000361056	0.483312904	0.652313806	25	0
6322	8260	RZRG	ENSG00000143365	-0.0003613	0.898785705	0.945118687	9	0
9886	13616	TOM1L2	ENSG00000175662	-0.000362703	0.12962577	0.257815747	111	0
6914	9130	ML49	ENSG00000149792	-0.0003634	0.232113181	0.39571048	243	0
9255	12593	WIBG	ENSG00000170473	-0.000363565	0.150714287	0.288627658	362	0
12019	17518	RBM16	ENSG00000213079	-0.000363705	0.384724216	0.561986439	234	0
6212	8105	LMTK3	ENSG00000142235	-0.000363839	0.860209869	0.923754685	5	0
6037	7876	HS1-2	ENSG00000140526	-0.000364138	0.278942309	0.452677634	264	0
7339	9755	BRE1A	ENSG00000155827	-0.000366048	0.442682261	0.615928861	237	0
1855	2297	HCDI	ENSG00000100445	-0.000366072	0.180370554	0.329353222	387	0
195	251	DYRK4	ENSG00000010219	-0.000366814	0.496856763	0.664040311	193	0
5286	6878	COFS3	ENSG00000134899	-0.000368013	0.105594152	0.220330579	359	0
5559	7234	SMC2	ENSG00000136824	-0.00036813	0.832757716	0.907421207	177	0
7772	10372	GPS	ENSG00000160796	-0.000368463	0.352989155	0.532953427	379	0
3058	3862	PPP1R163	ENSG00000111424	-0.000369098	0.522803832	0.686570463	28	0
109	143	TTC22	ENSG00000006555	-0.000369395	0.700717114	0.820635908	57	0
11522	16589	ADAMTSL2	ENSG00000197859	-0.000369628	0.900414698	0.945895434	3	0
10621	14955	DJ322I12.1	ENSG00000183826	-0.000369682	0.41902937	0.594569331	141	0
8911	12055	HILAP	ENSG00000168060	-0.000369783	0.071166875	0.161701388	360	0
9379	12814	HRIHFB2436	ENSG00000171467	-0.00036984	0.072991729	0.165053486	64	0
11851	17118	D6S45	ENSG00000204356	-0.000369976	0.230529255	0.393593841	529	0
4492	5795	LOC101927057	ENSG00000126861	-0.000370055	0.954613208	0.976686165	1	0
12187	17852	EBBP	ENSG00000221926	-0.000370176	0.627926742	0.766070625	57	0
9751	13410	IRLB	ENSG00000174485	-0.000371448	0.03988529	0.101719855	366	0
4829	6258	RSN	ENSG00000130779	-0.000372799	0.264354889	0.43537792	463	0
3526	4469	ORC4	ENSG00000115947	-0.000373212	0.189114323	0.341021005	250	0
8398	11303	C9ORF23	ENSG00000164967	-0.000373574	0.041212545	0.104540139	293	0
6775	8936	YBL1	ENSG00000148229	-0.00037424	0.200524236	0.355511541	551	0
6138	8014	TP53	ENSG00000141510	-0.000374635	0.234065339	0.397932926	270	0
8618	11655	ZMAT1	ENSG00000166432	-0.000374718	0.181879236	0.331254055	87	0
2735	3444	EDRF1	ENSG00000107938	-0.000374988	0.078747219	0.175178554	294	0
1042	1282	HSPC281	ENSG00000075089	-0.000374999	0.130010793	0.258259209	329	0
8327	11193	KCCR13L	ENSG00000164535	-0.000375172	0.502523778	0.669034633	66	0
5331	6933	HIG2	ENSG00000135245	-0.000375376	0.365037859	0.544121088	56	0
10190	14128	HYI	ENSG00000178922	-0.000375824	0.364998138	0.544121088	54	0
8810	11916	FP1193	ENSG00000167566	-0.000376234	0.826976801	0.903619815	53	0
10033	13866	PRIC320	ENSG00000177200	-0.000376259	0.029508983	0.079570648	589	0
11482	16525	SDR10E1	ENSG00000197601	-0.000376646	0.367568771	0.546615452	270	0
11674	16815	MTMR15	ENSG00000198690	-0.000376683	0.344926954	0.524333834	54	0
3335	4235	BHLHB39	ENSG00000114315	-0.000377493	0.552590286	0.70955487	64	0
7982	10689	PIGR	ENSG00000162896	-0.000377533	0.042839425	0.10770259	369	0
4274	5491		ENSG00000124593	-0.000377814	0.905451536	0.949231283	3	0
9696	13327	HOX2H	ENSG00000173917	-0.000377947	0.023462004	0.066061846	387	0
5671	7377	RAB30	ENSG00000137502	-0.000378069	0.561293284	0.717386274	204	0
4102	5240	TDT-N	ENSG00000122678	-0.000378176	0.682548014	0.807657906	288	0
1459	1810	SULEHS	ENSG00000089123	-0.000378319	0.820497008	0.900442488	159	0
4186	5359	SLC36A1	ENSG00000123643	-0.000378469	0.91137269	0.952264344	40	0
911	1110	MXD6	ENSG00000070444	-0.000378737	0.598845395	0.744919498	106	0
4136	5288	HSD8	ENSG00000123106	-0.000379641	0.210967851	0.368644343	597	0
4772	6188	NEDMAGA	ENSG00000130449	-0.000379878	0.403732683	0.580226352	171	0
7799	10411	MAML1	ENSG00000161021	-0.000379904	0.833969143	0.908042754	209	0
9585	13161	EVC2	ENSG00000173040	-0.000380672	0.646660485	0.781077643	59	0
1776	2205	TREB-5	ENSG00000100219	-0.000381276	0.020098689	0.058222719	980	0
5503	7156	CIDEB	ENSG00000136305	-0.000381865	0.04395208	0.109979404	185	0
275	346	CD6	ENSG00000013725	-0.000382244	0.113165947	0.232653763	540	0
3773	4793	DCLRE1B	ENSG00000118655	-0.00038268	0.767416519	0.867697188	43	0
2092	2611	MRXS3	ENSG00000102103	-0.000383312	0.333587977	0.513264919	584	0
8675	11736	UNQ340	ENSG00000166813	-0.000384722	0.672828402	0.800923371	30	0
12738	19892		ENSG00000284906	-0.000384957	0.958449358	0.9783164	1	0
8371	11264	UNC84A	ENSG00000164828	-0.000385118	0.224720971	0.3863746	194	0
11762	16937	DCLRE1A	ENSG00000198924	-0.000385122	0.546134273	0.704438066	58	0
143	187	LUC7	ENSG00000007392	-0.000385206	0.248992168	0.417243815	399	0
1203	1485	RFX3	ENSG00000080298	-0.000385234	0.561579082	0.717607669	105	0
11334	16305	VKORC1L1	ENSG00000196715	-0.000385524	0.302312796	0.479299631	86	0
2029	2520	DJ447F3.4	ENSG00000101457	-0.000385686	0.277027466	0.450315334	230	0
6931	9158	ORF5	ENSG00000150316	-0.000385739	0.050164514	0.122377993	657	0
11087	15870	PEAK3	ENSG00000188305	-0.000385976	0.690826091	0.813536101	10	0
1327	1644	SCAMP	ENSG00000085365	-0.000386352	0.119754246	0.242957811	220	0
9542	13094	GARIN2	ENSG00000172717	-0.000386697	0.656661112	0.788896769	5	0
129	168	STGD4	ENSG00000007062	-0.00038744	0.906624184	0.950046913	3	0
5360	6977	HSD17B9	ENSG00000135437	-0.000387919	0.179497405	0.328134846	54	0
8975	12143	PHA1B2	ENSG00000168447	-0.000388056	0.959029006	0.978367672	1	0
375	469	TNFBR	ENSG00000028137	-0.00038879	0.033749723	0.089028598	1187	0
5047	6536	NXT1	ENSG00000132661	-0.000389262	0.083796844	0.184067188	658	0
6430	8404	SLSN1	ENSG00000144061	-0.000389859	0.913726544	0.953321754	2	0
8155	10944	HPS3	ENSG00000163755	-0.000389998	0.507489078	0.673675371	349	0
11172	16039	TMPIT	ENSG00000189077	-0.000390133	0.905593971	0.949302544	290	0
9272	12624	HNF3G	ENSG00000170608	-0.000390218	0.914513587	0.953639951	9	0
4759	6168	PGLS	ENSG00000130313	-0.000390261	0.02754812	0.07525412	871	0
4535	5855	EPS15R	ENSG00000127527	-0.000390404	0.084824426	0.185525237	211	0
6151	8029	NGTBP	ENSG00000141568	-0.000391591	0.053424464	0.128920739	172	0
449	554	MSR1	ENSG00000038945	-0.000391871	0.9154171	0.954337866	2	0
1707	2118	HTF9A	ENSG00000099901	-0.00039232	0.070973605	0.161319752	1166	0
7953	10644	PGRL	ENSG00000162729	-0.000392531	0.025299426	0.070240067	260	0
7795	10407	C5ORF45	ENSG00000161010	-0.000393318	0.270910084	0.443253678	88	0
5122	6647	ANKRD32	ENSG00000133302	-0.000393399	0.313396512	0.491329579	557	0
6220	8114	ERVK3-1	ENSG00000142396	-0.000393532	0.154738534	0.294134721	391	0
5608	7296	RNF38	ENSG00000137075	-0.000393811	0.157252083	0.297228584	288	0
2079	2591	PLP2	ENSG00000102007	-0.00039455	0.057454256	0.136250801	1270	0
10554	14824	ABS	ENSG00000183258	-0.000395413	0.445532416	0.618342344	272	0
3577	4532	WDR77	ENSG00000116455	-0.00039578	0.336721023	0.516464909	218	0
4428	5712	MRXSCJ	ENSG00000126012	-0.00039692	0.979958071	0.990053526	298	0
2066	2567	P15-2	ENSG00000101888	-0.000397199	0.401372044	0.577790018	112	0
11708	16867	UFS2	ENSG00000198799	-0.000397434	0.524340595	0.687880042	122	0
2365	2959	CLASP	ENSG00000104859	-0.000398216	0.157114409	0.297012396	267	0
12410	18474	H2AJ	ENSG00000246705	-0.000398375	0.290554366	0.465937885	847	0
11946	17322	MUC12	ENSG00000205277	-0.000398437	0.144811503	0.280152025	153	0
4266	5480	RRP36	ENSG00000124541	-0.000398902	0.210304801	0.36778819	142	0
3691	4677	NSUN4	ENSG00000117481	-0.00039908	0.538441103	0.699254927	122	0
2182	2735	CDG2J	ENSG00000103051	-0.000399799	0.171901618	0.317941931	224	0
12126	17692	KIAA0913	ENSG00000214655	-0.000399807	0.830856341	0.906123823	164	0
4035	5150	SOFM	ENSG00000121851	-0.000400787	0.350435235	0.530479554	1160	0
1598	1985	HEL-S-98N	ENSG00000093010	-0.000401414	0.054188625	0.130278745	449	0
2276	2852	BMF	ENSG00000104081	-0.00040159	0.868690179	0.927731185	60	0
8046	10793	S18MT-C	ENSG00000163319	-0.000401591	0.923467161	0.95896101	468	0
6901	9110	DJ1085F17.3	ENSG00000149600	-0.000401799	0.018506626	0.054276736	1040	0
2602	3279	CLDN15	ENSG00000106404	-0.00040192	0.952127146	0.975228488	60	0
1299	1610	PPIE	ENSG00000084072	-0.00040211	0.166315037	0.309992749	507	0
4572	5903	LRFN1	ENSG00000128011	-0.000402274	0.701385757	0.821117266	15	0
11208	16110	ZNF724	ENSG00000196081	-0.000402688	0.391690462	0.568624653	23	0
5261	6839	EDR2	ENSG00000134686	-0.000403029	0.419272247	0.594718486	149	0
7869	10520	NEU3	ENSG00000162139	-0.000403379	0.62216359	0.761736638	40	0
11494	16547	MXRA2	ENSG00000197702	-0.000403494	0.999778889	0.999857316	4	0
10260	14273	TIGD5	ENSG00000179886	-0.00040353	0.459227399	0.630961322	34	0
12366	18378	ZNF709	ENSG00000242852	-0.000403663	0.908927238	0.951232421	22	0
11179	16056	JPT1	ENSG00000189159	-0.000403777	0.038905577	0.099719985	615	0
7805	10420	YDJC	ENSG00000161179	-0.000403966	0.020915387	0.060140014	487	0
10787	15240	COS52	ENSG00000185252	-0.000404298	0.688528863	0.812248176	36	0
9611	13195	GRX1	ENSG00000173221	-0.000404739	0.064676481	0.149675159	539	0
2386	2987	TBC1D17	ENSG00000104946	-0.000404825	0.453989294	0.626450864	219	0
11140	15982	ZDHHC11	ENSG00000188818	-0.000404865	0.963142351	0.980839582	1	0
1900	2348	KIAA0247	ENSG00000100647	-0.000404975	0.328607307	0.508485806	390	0
2234	2795	HMOX2	ENSG00000103415	-0.000405025	0.168792589	0.313559613	1058	0
12148	17763	ZNF407	ENSG00000215421	-0.000405042	0.972145669	0.986119491	121	0
6820	8995	TSG15	ENSG00000148688	-0.000405723	0.893109057	0.941765889	262	0
10970	15575	TPCN1	ENSG00000186815	-0.000405897	0.71916355	0.834724699	48	0
2137	2679	FLT-1	ENSG00000102755	-0.00040709	0.858072667	0.922812924	6	0
2208	2766	CIAO3	ENSG00000103245	-0.000407733	0.213682012	0.371705822	61	0
8164	10957	KIF15	ENSG00000163808	-0.000407815	0.915611441	0.954337866	2	0
1989	2463	DJ842G6.1	ENSG00000101247	-0.000408406	0.23773846	0.402567091	108	0
5506	7164	IRP2	ENSG00000136381	-0.00040843	0.33979675	0.519744304	381	0
5711	7433	RTF1	ENSG00000137815	-0.000408636	0.055636702	0.132954509	1014	0
11652	16780	DDX39B	ENSG00000198563	-0.000408652	0.125019786	0.251083372	586	0
1002	1225	RSA4	ENSG00000073536	-0.000410584	0.485999069	0.654760871	59	0
6332	8272	RFX5	ENSG00000143390	-0.00041131	0.989651524	0.994723059	229	0
4701	6081	EPB41L4	ENSG00000129595	-0.000411529	0.998925123	0.999516868	8	0
7473	9956	APPL1	ENSG00000157500	-0.000411968	0.362473764	0.541926857	498	0
9128	12395	CCDC95	ENSG00000169592	-0.000412377	0.082200664	0.181373531	436	0
5637	7335	SLC22A23	ENSG00000137266	-0.000412583	0.964729985	0.98174829	1	0
4669	6045	FXR2P	ENSG00000129245	-0.000413178	0.534678485	0.695959291	113	0
2255	2821	AAGAB	ENSG00000103591	-0.000413213	0.244809616	0.411806016	279	0
8752	11848	HPF7	ENSG00000167232	-0.000413324	0.027716703	0.075552758	388	0
9367	12796	PDE7B	ENSG00000171408	-0.000413405	0.796603603	0.885740392	53	0
10242	14226	LP3727	ENSG00000179528	-0.000413406	0.868456565	0.927609982	5	0
1768	2196	ERD2L3	ENSG00000100196	-0.000413407	0.712292771	0.829295598	8	0
11545	16624	PZRB	ENSG00000197965	-0.000413595	0.52603694	0.688971126	105	0
9499	13017	SUCLG2	ENSG00000172340	-0.000413732	0.560225239	0.716719905	591	0
8180	10977	FAME4	ENSG00000163872	-0.000413805	0.714116373	0.830800441	156	0
4424	5705	ROMO1	ENSG00000125995	-0.000413827	0.064597848	0.14957464	1304	0
9553	13112	RAB43	ENSG00000172780	-0.000414204	0.548734641	0.706442193	29	0
3587	4542	SPAPA3	ENSG00000116544	-0.000414592	0.999348877	0.999796084	10	0
6385	8341	NVL2	ENSG00000143748	-0.000414599	0.5992386	0.745263186	173	0
6293	8223	OCT-1B	ENSG00000143190	-0.000414965	0.262448401	0.43313329	180	0
1864	2307	SOS-2	ENSG00000100485	-0.000415153	0.448908163	0.621811105	229	0
5803	7557	CIR1	ENSG00000138433	-0.000415894	0.217145559	0.376316272	697	0
6996	9253	LOC101927178	ENSG00000151327	-0.000416268	0.064460822	0.149338728	1337	0
7150	9482	ANAPC1	ENSG00000153107	-0.000416298	0.596184793	0.742610247	271	0
7044	9318	SAV1	ENSG00000151748	-0.000416306	0.0665794	0.15329976	40	0
7617	10171	NXP2	ENSG00000159256	-0.00041662	0.350624322	0.530702776	400	0
274	345	MAMLD1	ENSG00000013619	-0.000418236	0.73369649	0.844047827	6	0
11852	17122	CBT1	ENSG00000204370	-0.000418448	0.182718675	0.332403024	801	0
11628	16746	ZNF583	ENSG00000198440	-0.000418553	0.263743736	0.434595954	66	0
583	716	ANAPC4	ENSG00000053900	-0.000419094	0.604113728	0.748917272	235	0
4649	6018	LOL	ENSG00000129038	-0.00041914	0.851582141	0.918668194	4	0
1432	1775	COSPD57	ENSG00000088766	-0.000419745	0.338205359	0.517993768	235	0
12306	18249	GATSL3	ENSG00000239282	-0.00041999	0.954009282	0.976396361	49	0
7694	10278	WDR4	ENSG00000160193	-0.000420864	0.273237481	0.445747833	70	0
9584	13160	CMCU	ENSG00000173039	-0.000421491	0.04621228	0.114600342	507	0
5927	7724	LNX2	ENSG00000139517	-0.000422062	0.991662705	0.995802444	47	0
3086	3894	HEL-S-279	ENSG00000111674	-0.000422218	0.194615728	0.348163026	283	0
10156	14076	EPM2AIP1	ENSG00000178567	-0.000422714	0.168851543	0.313620094	435	0
9582	13157	TADA2B	ENSG00000173011	-0.000423145	0.958825274	0.9783164	138	0
2533	3181	PON2	ENSG00000105854	-0.000423436	0.473741005	0.643962478	125	0
10115	14002	ALS2CL	ENSG00000178038	-0.000423759	0.967118599	0.983108628	1	0
2113	2644	RNPL	ENSG00000102317	-0.000423984	0.018488669	0.054236548	2146	0
7757	10356	VPS11	ENSG00000160695	-0.000424329	0.074555429	0.167785906	143	0
8146	10931	MTMR14	ENSG00000163719	-0.000424491	0.181377598	0.3306711	267	0
5238	6804	FBXO18	ENSG00000134452	-0.000424497	0.839779541	0.91141137	100	0
9268	12619	PTORCH3	ENSG00000170581	-0.000424502	0.32556711	0.504945874	231	0
5376	6999	MAP7	ENSG00000135525	-0.000424753	0.960975861	0.979804962	3	0
10136	14033	ZNF543	ENSG00000178229	-0.000425176	0.316640837	0.49507653	53	0
3508	4450	PRKCN	ENSG00000115825	-0.000425611	0.3536944	0.533449652	469	0
5751	7489	SEC12	ENSG00000138073	-0.000425739	0.174334655	0.321044708	329	0
1576	1957	C14ORF92	ENSG00000092203	-0.000426038	0.190188775	0.342667707	723	0
2439	3052	CCDC9	ENSG00000105321	-0.000426042	0.585811303	0.735451335	119	0
210	269	CD4MUT	ENSG00000010610	-0.000426266	0.879220148	0.933864673	54	0
694	854	CA-RP II	ENSG00000063180	-0.000427252	0.150255635	0.288178612	43	0
12336	18312	C7ORF36	ENSG00000241127	-0.000427786	0.728499417	0.840803608	28	0
2054	2551	CTIP	ENSG00000101773	-0.000428468	0.703795186	0.822927822	158	0
9358	12778	C4ST	ENSG00000171310	-0.000428732	0.026813915	0.073563719	722	0
4662	6037	RPAIN	ENSG00000129197	-0.000428893	0.193008939	0.34618331	539	0
1832	2273	KCTD17	ENSG00000100379	-0.000428987	0.712317287	0.829295598	186	0
10344	14432	LRRC57	ENSG00000180979	-0.000429408	0.490376722	0.658626231	162	0
11423	16435	TEBIVANED2	ENSG00000197238	-0.000429591	0.238724529	0.403914933	72	0
7845	10480	DJ482C21.1	ENSG00000161904	-0.000430745	0.239780346	0.405271064	255	0
9535	13086	TMEM134	ENSG00000172663	-0.000431139	0.073077446	0.165188716	607	0
4414	5691	HNRNPR	ENSG00000125944	-0.000431291	0.023717918	0.06668184	1169	0
10417	14565	C10ORF22	ENSG00000181915	-0.000431448	0.352408241	0.532593572	158	0
5772	7517	FAM26B	ENSG00000138172	-0.000431736	0.739077703	0.848337357	384	0
7921	10597	EGFL3	ENSG00000162591	-0.000431888	0.517740586	0.682255509	8	0
4451	5742	TRALPHA2	ENSG00000126351	-0.000432008	0.418244085	0.593785506	135	0
5897	7678	CRBP-III	ENSG00000139194	-0.000432327	0.944598811	0.970714996	2	0
5884	7660	ALG10	ENSG00000139133	-0.000432695	0.313631936	0.491577766	33	0
446	551	ARHGEF23	ENSG00000038382	-0.000433032	0.235412808	0.39978131	104	0
6809	8977	SIAT8F	ENSG00000148488	-0.000433375	0.690151885	0.81326799	25	0
1592	1978	MUNC13-4	ENSG00000092929	-0.000433394	0.095189745	0.203118261	421	0
5073	6571	PPP1R3D	ENSG00000132825	-0.000434811	0.53095548	0.693134489	96	0
12044	17561	SIPA1	ENSG00000213445	-0.000434888	0.026323391	0.072467482	741	0
3279	4157	PST1	ENSG00000113532	-0.000434908	0.274080545	0.446949715	588	0
7301	9704	PIK42A	ENSG00000155252	-0.000435039	0.547513927	0.705432547	91	0
11616	16732	WWP2	ENSG00000198373	-0.000435608	0.595432082	0.742121772	223	0
8941	12095	NKIRAS2	ENSG00000168256	-0.000436359	0.34153292	0.521230182	212	0
1167	1435	SDF-4	ENSG00000078808	-0.000436554	0.245359659	0.412404784	852	0
8776	11879	ZNF668	ENSG00000167394	-0.000436581	0.61452359	0.756791979	94	0
1291	1602	ZNF586	ENSG00000083828	-0.000437511	0.539343452	0.700070217	128	0
1150	1413	SYNJ2	ENSG00000078269	-0.000438041	0.305611736	0.483045379	116	0
11265	16203	PHZ-39	ENSG00000196387	-0.000438552	0.441529205	0.615062919	153	0
1979	2446	TWA1	ENSG00000101193	-0.000438631	0.112673281	0.231887814	540	0
4764	6173	QRSL1	ENSG00000130348	-0.000438888	0.098077767	0.20804851	147	0
5012	6496	GRSF1	ENSG00000132463	-0.000439622	0.065138254	0.150634427	508	0
3926	4997	MRPS14	ENSG00000120333	-0.00043989	0.508866535	0.67475756	321	0
5450	7091	EPC-LIKE	ENSG00000135999	-0.000440118	0.681278419	0.807288648	225	0
8591	11612	VACM1	ENSG00000166266	-0.000441231	0.610790836	0.754221885	403	0
5901	7687	C12ORF31	ENSG00000139233	-0.000441285	0.172670273	0.318988932	496	0
818	1003	STOML1	ENSG00000067221	-0.000441625	0.77059312	0.869483289	35	0
11077	15852	B7-H6	ENSG00000188211	-0.000442368	0.709699284	0.827279525	5	0
111	146	FRG	ENSG00000006607	-0.000443015	0.497223324	0.664336634	72	0
8457	11399	NEM7	ENSG00000165410	-0.000443016	0.990178587	0.995174364	120	0
8924	12072	RAB4	ENSG00000168118	-0.000443058	0.251525161	0.42043979	462	0
2940	3705	CGI85	ENSG00000110066	-0.000443216	0.922643081	0.958706887	354	0
6571	8616	ZH2C2	ENSG00000145723	-0.000443629	0.826100835	0.903042423	57	0
8499	11465	PTD010	ENSG00000165678	-0.000443687	0.316301029	0.49465827	1316	0
5263	6841	NGP1	ENSG00000134697	-0.000443848	0.615976729	0.757508181	311	0
7091	9397	ZNF547	ENSG00000152433	-0.000443988	0.930383409	0.962780688	4	0
3653	4629	PGL4	ENSG00000117118	-0.000444183	0.193334023	0.346537223	549	0
5725	7451	SUHW4	ENSG00000137871	-0.000445636	0.460870468	0.632809649	207	0
1917	2370	INO80S	ENSG00000100811	-0.000445848	0.09728732	0.206719341	822	0
7025	9295	NR3C2VIT	ENSG00000151623	-0.000445899	0.884549581	0.937567691	33	0
469	582	TDP1	ENSG00000042088	-0.000445998	0.4845537	0.653573331	235	0
2229	2790	ELOB	ENSG00000103363	-0.000446212	0.036448583	0.094755911	2222	0
6453	8438	PHOSPHO2	ENSG00000144362	-0.000446387	0.614037287	0.756582717	112	0
7325	9733	MIER3	ENSG00000155545	-0.000446771	0.163140396	0.305056748	74	0
6758	8911	SRBP	ENSG00000147955	-0.000446889	0.25319268	0.42263082	287	0
7700	10287	G6PD	ENSG00000160211	-0.000447668	0.431885921	0.606646141	374	0
3953	5037	EXOSC8	ENSG00000120699	-0.000447745	0.134252512	0.264746369	395	0
1358	1677	NFX2	ENSG00000086102	-0.000447817	0.278129599	0.451646192	302	0
2461	3079	NAPA	ENSG00000105402	-0.000448152	0.135955213	0.267071342	872	0
8590	11610	STXBP4	ENSG00000166263	-0.000448912	0.300264196	0.476839591	23	0
11011	15686	SID470P	ENSG00000187446	-0.000448916	0.276536362	0.449861181	342	0
4730	6129	GNL3L	ENSG00000130119	-0.000449191	0.639342043	0.775101912	170	0
5461	7104	SLC41A1-L1	ENSG00000136052	-0.000449494	0.778470601	0.87403978	4	0
5693	7409	PP2A-ABETA	ENSG00000137713	-0.000449952	0.375551902	0.554156389	148	0
6404	8367	ARL10B	ENSG00000143862	-0.000449988	0.433963209	0.608059887	256	0
4582	5915	ASPHD2	ENSG00000128203	-0.000450195	0.407316777	0.583454009	40	0
12389	18425	BS6M	ENSG00000243927	-0.000450475	0.31718254	0.495703271	833	0
2615	3297	HEL-S-116	ENSG00000106541	-0.000451159	0.089599091	0.193839948	448	0
525	650	R3HDM1	ENSG00000048991	-0.000451338	0.059104085	0.139308186	390	0
3927	4998	CENPL	ENSG00000120334	-0.00045143	0.516613011	0.681388297	113	0
4958	6435	ZSWIM4	ENSG00000132003	-0.000451436	0.463964422	0.635551995	109	0
8495	11461	FAM204A	ENSG00000165669	-0.000451805	0.170778705	0.316461877	654	0
2498	3133	ISYNA1	ENSG00000105655	-0.000452357	0.12641116	0.253040646	379	0
6754	8906	P16	ENSG00000147889	-0.000452769	0.568642129	0.721714136	226	0
335	423	GRAMD1B	ENSG00000023171	-0.000453087	0.407114597	0.583416599	163	0
5218	6775	ARF3	ENSG00000134287	-0.000453581	0.098906961	0.209497398	438	0
10553	14823	C21ORF3	ENSG00000183255	-0.000453629	0.161548135	0.303012679	295	0
2210	2768	CLC-7	ENSG00000103249	-0.000454077	0.632486036	0.769717876	145	0
8359	11246	PBD5A	ENSG00000164751	-0.000455114	0.112294382	0.231245529	484	0
9526	13076	KLHL6	ENSG00000172578	-0.000455319	0.269061012	0.440624129	332	0
11204	16103	ZFP92	ENSG00000189420	-0.00045537	0.853921599	0.920086732	6	0
7792	10403	ORAI2	ENSG00000160991	-0.000455774	0.161692699	0.303111544	293	0
4067	5195	NAIL	ENSG00000122223	-0.000456505	0.165858517	0.309277494	500	0
9523	13069	LYPN	ENSG00000172543	-0.000456943	0.415598337	0.591214372	2417	0
5896	7677	S152	ENSG00000139193	-0.000457044	0.022841031	0.064653709	517	0
4261	5474	TREP-132	ENSG00000124496	-0.000457057	0.270475436	0.442712972	251	0
793	973	ATX3	ENSG00000066427	-0.00045707	0.420447825	0.595653887	266	0
9491	13006	CERS6	ENSG00000172292	-0.000457209	0.241815256	0.408277407	140	0
11119	15938	DPD	ENSG00000188641	-0.000457718	0.256841758	0.426364007	320	0
11062	15812	ALS15	ENSG00000188021	-0.000457776	0.56292573	0.718393014	366	0
8377	11276	PSSALRE	ENSG00000164885	-0.000458001	0.68552999	0.810142922	160	0
116	153	MC4DN3	ENSG00000006695	-0.000458145	0.893778897	0.942263057	157	0
6416	8382	SLP-8P	ENSG00000143952	-0.000458238	0.36508221	0.54412358	80	0
10292	14332	PGR24	ENSG00000180264	-0.000458702	0.965242567	0.982162427	2	0
5500	7152	CCM2	ENSG00000136280	-0.000458864	0.052923317	0.128044889	547	0
12309	18252	ALKBH6	ENSG00000239382	-0.000459375	0.063152375	0.146948281	263	0
7105	9413	PAN3	ENSG00000152520	-0.000459822	0.292204154	0.467886305	298	0
8444	11378	SLP-2	ENSG00000165283	-0.000460066	0.225108432	0.386727853	671	0
3360	4262	FRMD4B	ENSG00000114541	-0.000460347	0.077569742	0.172921253	172	0
5509	7168	NDP52	ENSG00000136436	-0.000460684	0.046575577	0.115366628	825	0
1081	1330	RBM7	ENSG00000076053	-0.000460931	0.302104425	0.479045935	451	0
8720	11801	NKX3.1	ENSG00000167034	-0.000461921	0.955482785	0.976860467	2	0
8981	12152	A2LG	ENSG00000168488	-0.000462034	0.219776418	0.379716703	597	0
10545	14804	BA487F23.2	ENSG00000183137	-0.000462143	0.329815615	0.509798652	77	0
6341	8283	HIF1-BETA	ENSG00000143437	-0.000462167	0.617523671	0.758559266	232	0
7808	10424	EST201864	ENSG00000161204	-0.000462665	0.392136897	0.569078349	202	0
3384	4295	VIPR	ENSG00000114812	-0.000462726	0.935251239	0.965467048	4	0
5435	7074	LFG3	ENSG00000135926	-0.000462946	0.373271635	0.551813552	436	0
7831	10459	NAGS	ENSG00000161653	-0.000463694	0.869899043	0.928917238	3	0
621	763	RNF164	ENSG00000056586	-0.000463888	0.195216374	0.348724173	382	0
8951	12108	MMADHC	ENSG00000168288	-0.000464076	0.162780218	0.304465506	744	0
6668	8772	EPHT1	ENSG00000146904	-0.000465353	0.053297758	0.128691878	134	0
835	1023	CBFB	ENSG00000067955	-0.000465407	0.024442474	0.068382072	505	0
4498	5803	PRKMK2	ENSG00000126934	-0.000466028	0.075624897	0.169534343	1026	0
6267	8185	BEST4	ENSG00000142959	-0.000466377	0.726842187	0.8396329	10	0
9443	12934	ARCI5	ENSG00000171954	-0.000466547	0.868715576	0.927731185	27	0
926	1129	EIF2B3	ENSG00000070785	-0.000466761	0.430216703	0.605056012	139	0
6638	8728	GPR178	ENSG00000146433	-0.000466921	0.35348419	0.533385008	231	0
7196	9552	MCOLN2	ENSG00000153898	-0.000467211	0.030293447	0.08134186	267	0
11243	16169	ZNF836	ENSG00000196267	-0.000467393	0.978882899	0.989526395	116	0
6455	8442	CCDC150	ENSG00000144395	-0.000467608	0.744088852	0.85206732	3	0
5888	7668	ZCCHC19	ENSG00000139168	-0.000467678	0.161763092	0.303148267	775	0
2826	3552	BHLHD13	ENSG00000108788	-0.000468711	0.194517606	0.348080588	465	0
8907	12051	ARMADILLO	ENSG00000168036	-0.000469287	0.172432196	0.318784523	961	0
5291	6883	CDG1WAR	ENSG00000134910	-0.000469773	0.330970847	0.510655612	244	0
7720	10309	C21ORF106	ENSG00000160305	-0.000470376	0.1058327	0.220719955	510	0
3940	5021	IQSEC3	ENSG00000120645	-0.000470739	0.675500158	0.802839149	27	0
7713	10302	FTCD	ENSG00000160282	-0.000470817	0.978637408	0.989526395	1	0
4416	5693	BHLHD4	ENSG00000125952	-0.000471134	0.157495187	0.297519334	741	0
5357	6972	GDF11	ENSG00000135414	-0.000471161	0.344804425	0.524308556	204	0
7560	10091	EMSY	ENSG00000158636	-0.000471779	0.232137319	0.39571048	227	0
4310	5547	BBS2	ENSG00000125124	-0.000471899	0.962802419	0.980804478	97	0
12169	17814	FAM228B	ENSG00000219626	-0.000472047	0.250107763	0.418674353	133	0
5409	7042	PHD2	ENSG00000135766	-0.000472058	0.786289604	0.87896736	255	0
3423	4338	ACVR1	ENSG00000115170	-0.000472622	0.512825749	0.677865783	86	0
12039	17550	ARHGAP19	ENSG00000213390	-0.000472839	0.91201746	0.952511723	71	0
441	545	AGA	ENSG00000038002	-0.000473079	0.580408241	0.732031314	213	0
9596	13175	ADCK5	ENSG00000173137	-0.000473522	0.340447396	0.520489729	64	0
5659	7361	FGFBP2	ENSG00000137441	-0.000473729	0.969828369	0.984814168	343	0
11223	16138	KIF19	ENSG00000196169	-0.00047375	0.799154513	0.887879816	10	0
3686	4671	P55PIK	ENSG00000117461	-0.000474265	0.372136053	0.550837402	163	0
7962	10659	PCA	ENSG00000162769	-0.000474678	0.585998658	0.735614109	83	0
6451	8435	ICF3	ENSG00000144354	-0.000475505	0.54003824	0.700608703	99	0
1023	1256	NCBP3	ENSG00000074356	-0.000475679	0.385780223	0.563122517	341	0
1720	2134	MIF-2	ENSG00000099977	-0.000476197	0.031109711	0.083235615	1136	0
9936	13690	SPHK	ENSG00000176170	-0.000476851	0.949645931	0.974174121	43	0
3461	4389	PAPOLG	ENSG00000115421	-0.000477054	0.622571548	0.761991415	179	0
350	439	UBR2	ENSG00000024048	-0.00047707	0.075347461	0.169031282	494	0
3732	4726	MG1	ENSG00000117983	-0.000477192	0.466331561	0.637493145	26	0
2795	3516	CMS4B	ENSG00000108556	-0.000477672	0.922175682	0.958417013	20	0
10775	15225	IL-1R8	ENSG00000185187	-0.000478311	0.058325227	0.137957017	1053	0
4968	6448	RETCOR	ENSG00000132153	-0.000478409	0.721259731	0.835979058	446	0
6115	7982	BIT1	ENSG00000141378	-0.000478533	0.195933068	0.349706101	162	0
1285	1595	BA465E19.1	ENSG00000083750	-0.000478915	0.810574431	0.894564874	79	0
1406	1737	KLHDC5	ENSG00000087448	-0.000479346	0.541553825	0.701653426	156	0
12314	18266	WBP-1	ENSG00000239779	-0.000479537	0.131499968	0.26056778	254	0
9007	12196	HSPC171	ENSG00000168701	-0.000479702	0.149584379	0.287249773	505	0
2969	3746	COMMD9	ENSG00000110442	-0.000479703	0.16452064	0.307322146	267	0
345	433	DEOC	ENSG00000023697	-0.000479804	0.400665645	0.576949298	178	0
5567	7244	RBSEC1	ENSG00000136854	-0.000481144	0.85397963	0.920086732	4	0
9223	12540	C5ORF4	ENSG00000170271	-0.000481173	0.966150514	0.982566441	2	0
6889	9093	PLC-L4	ENSG00000149527	-0.00048141	0.182937	0.332628626	91	0
9183	12479	ZNF768	ENSG00000169957	-0.000481536	0.732202002	0.843103624	21	0
7019	9285	DHPR	ENSG00000151552	-0.000481706	0.972953541	0.986132484	222	0
7017	9283	CAPD3	ENSG00000151503	-0.000481919	0.090153834	0.194814413	140	0
11380	16376	ZNF429	ENSG00000197013	-0.000482222	0.303148548	0.480223763	116	0
4308	5545	SH3TC1	ENSG00000125089	-0.000482229	0.474288313	0.644362927	57	0
661	812	OGFR	ENSG00000060491	-0.000482555	0.029141965	0.078767058	620	0
7290	9692	TIEG	ENSG00000155090	-0.000483019	0.641420688	0.776864159	330	0
6025	7855	PIF1	ENSG00000140451	-0.000483103	0.568209977	0.72130927	122	0
641	791	RIOK2	ENSG00000058729	-0.000483369	0.475021177	0.644877541	211	0
4570	5901	CASD1	ENSG00000127995	-0.000483639	0.657680549	0.789229039	161	0
2038	2532	UBP6	ENSG00000101557	-0.00048369	0.199121205	0.353564936	505	0
4858	6296	ULBP3	ENSG00000131019	-0.000483736	0.942877941	0.969927161	4	0
6081	7936	ZSCAN32	ENSG00000140987	-0.000483917	0.94075897	0.968642878	94	0
4468	5763	VPS30	ENSG00000126581	-0.000484069	0.141810412	0.276021518	553	0
11084	15866	ZNF383	ENSG00000188283	-0.000484326	0.687456795	0.811615218	119	0
4415	5692	ZNF436	ENSG00000125945	-0.000484391	0.617153851	0.758370549	19	0
7664	10239	CCDC107	ENSG00000159884	-0.000484426	0.060387617	0.141809124	903	0
9253	12591	SPATA24	ENSG00000170469	-0.000484685	0.448160773	0.621313799	9	0
2188	2741	FAH1	ENSG00000103089	-0.00048469	0.904814045	0.948797028	2	0
11427	16442	TTD6	ENSG00000197265	-0.000484733	0.404403357	0.580862821	423	0
6491	8495	SLC25A26	ENSG00000144741	-0.00048478	0.312598315	0.490577869	347	0
11922	17266	NB1 GP	ENSG00000204936	-0.000484869	0.859363574	0.92336952	4	0
437	540	FBX42	ENSG00000037637	-0.000485056	0.942433844	0.969740846	232	0
10014	13836	DMAHP	ENSG00000177045	-0.000485368	0.735127308	0.845326784	4	0
234	301	WIZ	ENSG00000011451	-0.000485701	0.68703216	0.811316507	60	0
10691	15080	PTP4A3	ENSG00000184489	-0.000485798	0.397220201	0.574102748	62	0
5892	7673	CLSTN3	ENSG00000139182	-0.00048604	0.261558199	0.431831841	332	0
9599	13178	ESRRA	ENSG00000173153	-0.000486077	0.446416372	0.619501723	205	0
8858	11986	8D6A	ENSG00000167775	-0.000487035	0.452703321	0.625299528	476	0
4835	6264	AGF	ENSG00000130812	-0.000487109	0.906073245	0.949648783	9	0
8478	11428	IDDSAPN	ENSG00000165525	-0.000487336	0.677968565	0.805214955	846	0
8081	10840	STK36	ENSG00000163482	-0.000487526	0.912355606	0.952630763	3	0
2604	3283	PHF14	ENSG00000106443	-0.000488657	0.19990506	0.354677662	601	0
5979	7799	ESRB	ENSG00000140009	-0.000488698	0.813633537	0.896001897	6	0
11562	16653	PDIL	ENSG00000198056	-0.000488752	0.748084537	0.854503799	195	0
2163	2709	N4BP1	ENSG00000102921	-0.000489176	0.115278751	0.235942977	446	0
9571	13133	EGFL7	ENSG00000172889	-0.000489795	0.720475105	0.835410378	10	0
7421	9875	MAFBX	ENSG00000156804	-0.000489911	0.474212196	0.644362927	186	0
10876	15382	KLHDC8B	ENSG00000185909	-0.000490189	0.954721351	0.976686165	3	0
1730	2148	YPEL1	ENSG00000100027	-0.00049039	0.313269884	0.491312308	262	0
8721	11802	SGSM1	ENSG00000167037	-0.000490516	0.983196575	0.99158181	1	0
3246	4105	TMCO6	ENSG00000113119	-0.000490853	0.259622546	0.429916592	75	0
8990	12170	ING1L	ENSG00000168556	-0.000491087	0.863555333	0.925078289	188	0
12364	18373	GNG10	ENSG00000242616	-0.000491211	0.411537881	0.587553717	145	0
9304	12676	US4	ENSG00000170889	-0.000491633	0.026431569	0.072718186	3157	0
2399	3003	CIA-II	ENSG00000105011	-0.000491648	0.828544094	0.904530627	59	0
1594	1980	ULIP2	ENSG00000092964	-0.000491715	0.883501922	0.936929463	167	0
3309	4197	HARP8	ENSG00000113812	-0.000492235	0.353866148	0.533568435	150	0
4762	6171	SNX9	ENSG00000130340	-0.000492462	0.239612958	0.405041846	455	0
1050	1291	THIL	ENSG00000075239	-0.000493139	0.574606142	0.727133909	216	0
7185	9536	BCNT	ENSG00000153774	-0.000493199	0.781170014	0.875682451	535	0
3238	4094	NNT	ENSG00000112992	-0.000493261	0.957690384	0.977862783	281	0
4520	5833	DYRK2	ENSG00000127334	-0.000493454	0.766398747	0.867206677	315	0
3791	4817	LDAH	ENSG00000118961	-0.00049347	0.657013152	0.788999995	98	0
4510	5819	BCL11B	ENSG00000127152	-0.000493471	0.022228757	0.063201255	662	0
10366	14469	H2AW	ENSG00000181218	-0.000494096	0.113845725	0.233585634	492	0
8396	11301	MKS3	ENSG00000164953	-0.00049443	0.617770586	0.758689645	66	0
9492	13007	DJ718P11	ENSG00000172296	-0.000495374	0.984398635	0.992215729	1	0
8733	11819	DEDHMB	ENSG00000167110	-0.000495577	0.941696525	0.969216841	336	0
411	507	SLC4A7	ENSG00000033867	-0.000496121	0.331236448	0.51094174	684	0
2772	3490	FANCO	ENSG00000108384	-0.000496766	0.264565902	0.435500411	287	0
8128	10901	THOC7	ENSG00000163634	-0.00049688	0.066795389	0.153681288	664	0
8307	11159	FACL6	ENSG00000164398	-0.000497032	0.476678574	0.646576778	109	0
6078	7932	BDGI	ENSG00000140961	-0.000497212	0.954745248	0.976686165	3	0
2822	3548	KAT2A	ENSG00000108773	-0.000497314	0.583392609	0.733828636	123	0
1184	1457	CEACAM1	ENSG00000079385	-0.000497665	0.992061414	0.995967475	15	0
12235	17997	FAM174C	ENSG00000228300	-0.000497707	0.245131206	0.412183822	673	0
6819	8992	GDH1	ENSG00000148672	-0.000498546	0.386373028	0.563729656	672	0
7468	9950	ZNF19	ENSG00000157429	-0.000498553	0.802852982	0.889508357	6	0
3532	4475	TRAK2	ENSG00000115993	-0.000498885	0.505972556	0.672432411	202	0
1289	1600	ZNF671	ENSG00000083814	-0.000499003	0.604260151	0.748935044	52	0
8932	12086	KBF2	ENSG00000168214	-0.000499149	0.154565188	0.293936692	1064	0
2296	2875	RICK	ENSG00000104312	-0.000499489	0.520873726	0.684882336	314	0
8144	10927	PRRT3	ENSG00000163704	-0.000499587	0.308597782	0.486076687	29	0
1500	1859	MRPS33	ENSG00000090263	-0.000500803	0.527571311	0.690413328	404	0
6445	8426	AMMECR1L	ENSG00000144233	-0.000501174	0.287333586	0.462235443	86	0
11892	17190	ILT-5	ENSG00000204577	-0.000501235	0.944043551	0.97037904	3	0
6785	8946	ASB6	ENSG00000148331	-0.000501306	0.796126287	0.885663438	134	0
7122	9442	ISG58	ENSG00000152778	-0.000501442	0.226014224	0.387988744	163	0
10700	15098	XPOT	ENSG00000184575	-0.000501505	0.836037862	0.909285677	199	0
695	855	ISOC2	ENSG00000063241	-0.00050175	0.457126212	0.629091329	282	0
10087	13961	FLII	ENSG00000177731	-0.000501877	0.300350535	0.476917295	453	0
5521	7183	IFRG28	ENSG00000136514	-0.000501942	0.776006892	0.872656952	136	0
284	356	MC4DN6	ENSG00000014919	-0.000501954	0.49212825	0.660436111	184	0
9322	12722	DM4E3	ENSG00000171067	-0.000502011	0.444779183	0.617802522	113	0
8624	11661	PCCP1	ENSG00000166446	-0.000503251	0.853638164	0.920024256	145	0
5422	7057	MRT62	ENSG00000135845	-0.000504414	0.193342165	0.346537223	459	0
8294	11137	ALAP	ENSG00000164307	-0.000504449	0.580878862	0.732142819	326	0
7434	9893	MPV17L	ENSG00000156968	-0.000504527	0.710007573	0.827488636	17	0
1837	2278	L3MBT	ENSG00000100395	-0.000504577	0.254923677	0.424229469	199	0
265	336	RWDD2A	ENSG00000013392	-0.000504911	0.956876785	0.977266854	4	0
9796	13478	MIC13	ENSG00000174917	-0.000504971	0.084014219	0.184472905	843	0
3289	4171	SEC24A	ENSG00000113615	-0.000505086	0.373822319	0.552243423	154	0
11818	17065	TMEM273	ENSG00000204161	-0.00050509	0.39578932	0.572661758	127	0
12680	19506	HADA2	ENSG00000276234	-0.000505126	0.430893088	0.60553968	114	0
9039	12240	VAMP5	ENSG00000168899	-0.000505417	0.627003811	0.765604022	1072	0
4070	5199	ZC3H7A	ENSG00000122299	-0.000505566	0.589264736	0.738042648	317	0
7832	10460	LSM12	ENSG00000161654	-0.000505757	0.188383093	0.340183577	441	0
2886	3642	NOLA1	ENSG00000109534	-0.000507566	0.134390405	0.264936335	229	0
7582	10121	FAM160B2	ENSG00000158863	-0.000507669	0.444744552	0.617802522	206	0
4881	6332	PRR7	ENSG00000131188	-0.000508181	0.289167618	0.464369753	337	0
8161	10954	PLB1	ENSG00000163803	-0.00050867	0.286692137	0.461411874	7	0
12439	18591	ALG1L2	ENSG00000251287	-0.000508904	0.97235141	0.986119491	3	0
1296	1607	YT521-B	ENSG00000083896	-0.00050953	0.448811708	0.621811105	965	0
7099	9405	NMT2	ENSG00000152465	-0.000510166	0.327046342	0.507055067	338	0
11183	16066	ZNF600	ENSG00000189190	-0.000510291	0.993915946	0.996965728	256	0
10601	14915	CFM1	ENSG00000183688	-0.000510333	0.962214909	0.980519373	101	0
6161	8042	RFT	ENSG00000141644	-0.000511122	0.743376395	0.851586455	303	0
7184	9535	GTF2E1	ENSG00000153767	-0.000511533	0.199209781	0.353672956	76	0
1368	1690	CD66C	ENSG00000086548	-0.000512118	0.69169987	0.814297897	40	0
160	210	CYTH3	ENSG00000008256	-0.000513108	0.399147836	0.575648842	79	0
2601	3278	CG1I	ENSG00000106400	-0.000513859	0.06391196	0.148390745	1111	0
8506	11477	BORCS5	ENSG00000165714	-0.000513933	0.496660863	0.663933033	451	0
6979	9233	TMEM263	ENSG00000151135	-0.000513957	0.577376237	0.729458888	277	0
2692	3395	PHYH1	ENSG00000107537	-0.00051423	0.731104546	0.842307638	269	0
9787	13465	PDE12	ENSG00000174840	-0.000514395	0.428865033	0.603754451	256	0
360	452	IPOA7	ENSG00000025800	-0.000514663	0.341442907	0.521230182	364	0
8955	12112	PCMTD1	ENSG00000168300	-0.000515836	0.452558601	0.625167364	657	0
1942	2399	C20ORF67	ENSG00000100982	-0.000516006	0.173116996	0.319494584	435	0
3635	4602	EXOC8	ENSG00000116903	-0.000516047	0.735946211	0.845886968	138	0
2594	3270	HRBL	ENSG00000106351	-0.000516197	0.275835354	0.448838576	268	0
12006	17480	SACM1L	ENSG00000211456	-0.000516463	0.375677287	0.554277252	511	0
8757	11854	HPOP5	ENSG00000167272	-0.000516791	0.260885445	0.431027244	594	0
1120	1376	U1A	ENSG00000077312	-0.000517207	0.491255117	0.659403189	573	0
3228	4079	HEL-S-78	ENSG00000112851	-0.000517646	0.313139584	0.491228812	432	0
10237	14215	HCAP1	ENSG00000179409	-0.000517715	0.916664209	0.955173846	46	0
90	114	LGP-96	ENSG00000005893	-0.000518064	0.55609741	0.712961171	311	0
11583	16686	SVIP	ENSG00000198168	-0.000518353	0.313348784	0.491329579	833	0
205	263	STAB1	ENSG00000010327	-0.000518429	0.859339784	0.92336952	5	0
6338	8279	CERS2	ENSG00000143418	-0.000518719	0.910626046	0.951992635	372	0
6074	7926	MAP1LC3B-A	ENSG00000140941	-0.000519126	0.076376213	0.170758448	1509	0
10865	15363	DGCRK3	ENSG00000185838	-0.000519312	0.956612486	0.977195513	103	0
11136	15974	ZNF548	ENSG00000188785	-0.00051962	0.488312022	0.656905135	91	0
11256	16191	NEDBASH	ENSG00000196358	-0.000519785	0.708546407	0.8263234	13	0
504	626	MRT66	ENSG00000047621	-0.000520558	0.427191745	0.602073828	98	0
11890	17188	ABC50	ENSG00000204574	-0.000520565	0.333005954	0.512887622	579	0
11245	16171	GTF2IRD2	ENSG00000196275	-0.00052164	0.800145625	0.888498122	134	0
10293	14335	OAZ2	ENSG00000180304	-0.00052201	0.499626721	0.666639567	308	0
4670	6046	LTXS1	ENSG00000129250	-0.000522576	0.344614145	0.524308556	109	0
5335	6938	TESS-2	ENSG00000135269	-0.000522738	0.216713174	0.375799273	555	0
5712	7434	PART17	ENSG00000137817	-0.000522956	0.873022567	0.930149148	163	0
12085	17610	JULF2	ENSG00000213906	-0.000522974	0.195717759	0.349370723	39	0
7383	9826	PCGF6	ENSG00000156374	-0.000523167	0.197032646	0.350882694	116	0
313	392	PRDM11	ENSG00000019485	-0.000523536	0.627638955	0.765939412	22	0
7758	10357	NOD26	ENSG00000160703	-0.000524015	0.253458949	0.422895975	53	0
9296	12668	KBTBD2	ENSG00000170852	-0.00052411	0.398467378	0.575086204	260	0
11459	16488	HNRPAB	ENSG00000197451	-0.000524419	0.093315882	0.20018243	946	0
11439	16456	PELI1	ENSG00000197329	-0.000524548	0.294175175	0.469949037	365	0
5058	6554	SYTXI	ENSG00000132718	-0.000524569	0.095833581	0.204072544	289	0
3672	4655	CD46	ENSG00000117335	-0.000524798	0.063624175	0.147857201	860	0
10780	15230	ZNF445	ENSG00000185219	-0.000525209	0.589154431	0.738042648	146	0
4825	6254	ASML3B	ENSG00000130768	-0.000525415	0.991349083	0.995689819	1	0
12225	17960	HSBP1L1	ENSG00000226742	-0.000525565	0.64194817	0.777152903	81	0
9393	12847	ZNF584	ENSG00000171574	-0.000527548	0.442451169	0.615700842	44	0
9	14	STPG1	ENSG00000001460	-0.000527851	0.743642786	0.851772663	29	0
2980	3758	S5.7	ENSG00000110651	-0.000529023	0.620695309	0.760976087	962	0
2859	3602	SPT6H	ENSG00000109111	-0.000529115	0.187527439	0.339022593	432	0
8010	10729	MCT14	ENSG00000163053	-0.000529334	0.944267372	0.970530855	2	0
2830	3558	OI1	ENSG00000108821	-0.000529343	0.689881707	0.813024762	33	0
10231	14204	HLA-DQB	ENSG00000179344	-0.00053005	0.19539134	0.348934611	535	0
747	918	TRAM2	ENSG00000065308	-0.000530583	0.626290966	0.765080372	36	0
8771	11874	ZNF359	ENSG00000167377	-0.000530816	0.911319662	0.952264344	13	0
8411	11319	METTL2B	ENSG00000165055	-0.000531046	0.411550294	0.587553717	194	0
10535	14776	SLC62A2	ENSG00000183018	-0.000531137	0.992551329	0.996145548	1	0
4994	6476	AMPK ALPHA 1	ENSG00000132356	-0.000531372	0.543141063	0.702604464	455	0
2011	2495	RP46	ENSG00000101365	-0.000532004	0.137729905	0.269767793	604	0
11534	16610	ZNF677	ENSG00000197928	-0.000532055	0.421683627	0.596940266	79	0
6496	8502	LIMD1	ENSG00000144791	-0.000532114	0.273127725	0.445747833	131	0
10516	14746	MINAS-60	ENSG00000182872	-0.00053246	0.170385682	0.315825394	279	0
672	829	HEM2	ENSG00000061676	-0.000532758	0.671333169	0.79974085	26	0
252	321	SCA38	ENSG00000012660	-0.000532787	0.445520361	0.618342344	902	0
9028	12224	NEEP21	ENSG00000168824	-0.000533037	0.975766332	0.987700681	94	0
5420	7055	C112	ENSG00000135838	-0.000534201	0.368427707	0.547381988	63	0
7686	10269	ABCG1	ENSG00000160179	-0.000534688	0.580445882	0.732031314	296	0
11602	16711	TMEM116	ENSG00000198270	-0.000534812	0.650576005	0.78402434	218	0
188	244	HSPC228	ENSG00000009844	-0.000534884	0.249024095	0.417243815	309	0
5727	7457	GFRP	ENSG00000137880	-0.000535466	0.463243088	0.634700283	729	0
9594	13172	NLRR-3	ENSG00000173114	-0.000535492	0.70110175	0.820935545	190	0
3400	4313	MRT52	ENSG00000114988	-0.000535615	0.546552659	0.704835105	59	0
2107	2635	TIMP	ENSG00000102265	-0.000535894	0.123391858	0.248597154	693	0
901	1096	D3S1319E	ENSG00000070087	-0.000536107	0.865189939	0.92598686	4	0
7803	10417	PSMC2	ENSG00000161057	-0.000536273	0.333406323	0.513127829	467	0
7453	9925	PACIP1	ENSG00000157212	-0.000536286	0.87594152	0.932246301	58	0
9910	13655	E2-230K	ENSG00000175931	-0.00053634	0.898301516	0.944835654	151	0
6178	8064	HUNKI	ENSG00000141867	-0.000536493	0.27446082	0.447340961	842	0
7377	9818	NCRNA00258	ENSG00000156273	-0.000536858	0.415890298	0.591385657	251	0
1505	1864	STRN4	ENSG00000090372	-0.000537103	0.516437997	0.681227939	142	0
1264	1571	GSK3B	ENSG00000082701	-0.00053712	0.111139305	0.229348494	412	0
8053	10801	1190004M21RIK	ENSG00000163348	-0.000537315	0.780427045	0.875388386	204	0
87	111	PDKII	ENSG00000005882	-0.000537487	0.150791739	0.288660161	123	0
4870	6318	ZFP428	ENSG00000131116	-0.000537967	0.069475658	0.158678819	833	0
3317	4210	NIT2	ENSG00000114021	-0.000538636	0.12127204	0.245412259	373	0
5303	6898	ANX1	ENSG00000135046	-0.000538679	0.233710574	0.397488809	1498	0
2045	2539	HST1705	ENSG00000101624	-0.000538969	0.588439724	0.737516521	49	0
262	333	VAULT1	ENSG00000013364	-0.000539067	0.119624078	0.242809643	507	0
6676	8788	UTX	ENSG00000147050	-0.000539418	0.29118112	0.466482546	305	0
10844	15330	LYGH	ENSG00000185674	-0.000539452	0.926846045	0.960559827	4	0
2530	3177	1110035O14RIK	ENSG00000105835	-0.000539759	0.039825288	0.101587154	530	0
4549	5873	METTL25	ENSG00000127720	-0.000540125	0.156496445	0.296195543	106	0
3756	4769	DJ677H15.3	ENSG00000118454	-0.000540703	0.607687409	0.751956399	205	0
1169	1438	TP73	ENSG00000078900	-0.000541021	0.881919207	0.935795919	6	0
9110	12361	MEG2	ENSG00000169410	-0.000541124	0.594318072	0.74167591	194	0
2501	3138	EPSILON-COP	ENSG00000105669	-0.000541964	0.124057222	0.249587669	1710	0
7763	10363	TMEM16K	ENSG00000160746	-0.000542142	0.866063957	0.926438628	71	0
10251	14244	MAF1	ENSG00000179632	-0.000542391	0.156769831	0.296580884	1003	0
700	861	ZNF275	ENSG00000063587	-0.000542678	0.681675726	0.807459243	98	0
7028	9301	BTCD	ENSG00000151657	-0.000542973	0.888145622	0.939080083	353	0
2346	2934	P1-CDC21	ENSG00000104738	-0.000543044	0.588036704	0.737301332	89	0
2647	3335	ALK-5	ENSG00000106799	-0.00054307	0.825768965	0.902815242	384	0
12434	18566	ATP6EL2	ENSG00000250565	-0.000543166	0.563886902	0.719331009	70	0
2492	3125	JAK-3	ENSG00000105639	-0.000543206	0.09770753	0.207508462	609	0
4445	5732	PDCD2L	ENSG00000126249	-0.000543853	0.856432289	0.921872278	57	0
4986	6468	L35MT	ENSG00000132313	-0.000544161	0.751067227	0.856548535	138	0
12189	17858	TIGD1	ENSG00000221944	-0.000544934	0.77529394	0.872202296	46	0
12020	17521	ZNF539	ENSG00000213096	-0.000545068	0.796321268	0.885663438	149	0
4909	6368	ACL	ENSG00000131473	-0.000545515	0.717692343	0.833320553	346	0
5887	7667	EKI	ENSG00000139163	-0.000545561	0.064105953	0.148759882	607	0
8983	12156	FEN-1	ENSG00000168496	-0.000545701	0.815195204	0.897075658	126	0
10088	13962	SOX22	ENSG00000177732	-0.000545783	0.871599886	0.929721131	11	0
8866	11997	PRXII	ENSG00000167815	-0.000545921	0.06177984	0.1444467	1257	0
4301	5533	FLIIAP1	ENSG00000124831	-0.000546092	0.185872185	0.336555104	1711	0
4342	5587	AD023	ENSG00000125457	-0.000546463	0.217193474	0.376316272	526	0
5577	7256	FPGS	ENSG00000136877	-0.000546666	0.249951817	0.418468249	467	0
1621	2011	PTGHS	ENSG00000095303	-0.000546694	0.979569183	0.989869071	2	0
9081	12308	CCDC126	ENSG00000169193	-0.000546744	0.767014017	0.867594863	136	0
1256	1558	KIAA1411	ENSG00000082269	-0.000546979	0.689737576	0.813005211	19	0
10298	14346	C7ORF41	ENSG00000180354	-0.000547396	0.426532368	0.601490517	67	0
11041	15761	MCRS2	ENSG00000187778	-0.000547506	0.295163849	0.471087119	300	0
287	359	ZMYND11	ENSG00000015171	-0.000547861	0.098092367	0.20804851	405	0
7672	10251	ICAD	ENSG00000160049	-0.000548221	0.444110122	0.617376507	282	0
8175	10972	PHZ-52	ENSG00000163848	-0.000548588	0.202969314	0.35879864	549	0
10711	15117	ZNF923	ENSG00000184677	-0.000548977	0.901346154	0.946406038	153	0
8485	11448	BEND7	ENSG00000165626	-0.000548978	0.541370757	0.701487527	39	0
7116	9434	RASGRP3	ENSG00000152689	-0.000549313	0.061462105	0.143855402	20	0
3401	4314	RTKN	ENSG00000114993	-0.000549391	0.968132527	0.983513566	2	0
12183	17847	FAM200A	ENSG00000221909	-0.000549418	0.547098857	0.705111537	94	0
5528	7194	I-TRAF	ENSG00000136560	-0.000549453	0.143634254	0.278638703	898	0
8343	11215	PMAT	ENSG00000164638	-0.000549525	0.997401915	0.999110479	1	0
10752	15187	UIP5	ENSG00000185019	-0.00055041	0.609489023	0.753308342	55	0
4187	5360	NET8	ENSG00000123684	-0.000550412	0.655458128	0.78774846	301	0
3905	4953	AST1	ENSG00000120053	-0.000550484	0.319865254	0.49846744	189	0
11181	16060	S100A13	ENSG00000189171	-0.00055074	0.721662333	0.836172854	123	0
3499	4441	RAFI63	ENSG00000115750	-0.000550861	0.847707787	0.915961232	175	0
2154	2698	GDPD3	ENSG00000102886	-0.000551564	0.972095899	0.986119491	5	0
5064	6562	NASP	ENSG00000132780	-0.000551677	0.501090565	0.667823919	986	0
6075	7927	SEDKF	ENSG00000140943	-0.000551692	0.803014778	0.889533009	317	0
664	815	PIG-V	ENSG00000060642	-0.000551871	0.955041481	0.976709954	90	0
9496	13014	BPGM	ENSG00000172331	-0.000551952	0.236861128	0.401564843	207	0
5524	7186	CGI-204	ENSG00000136522	-0.000552533	0.714218592	0.830800441	435	0
2031	2523	CDC91L1	ENSG00000101464	-0.000552767	0.619435442	0.760148469	114	0
2918	3681	PLZF	ENSG00000109906	-0.000552844	0.161593094	0.30305242	476	0
6924	9141	TAO2	ENSG00000149930	-0.000553184	0.561882401	0.717779432	123	0
2906	3666	MSTP043	ENSG00000109762	-0.000553206	0.638021932	0.774311433	136	0
6340	8282	L9MT	ENSG00000143436	-0.000553381	0.162752797	0.304465506	420	0
1020	1249	CLCI	ENSG00000074201	-0.000553752	0.424544699	0.599715741	820	0
1016	1243	CLTH	ENSG00000073921	-0.000553898	0.455564367	0.627822951	435	0
1107	1357	UNC18-2	ENSG00000076944	-0.000554009	0.895487697	0.943185165	593	0
10472	14660	PGBD4	ENSG00000182405	-0.000554125	0.996566434	0.998524479	36	0
1810	2246	FOX2	ENSG00000100320	-0.000554401	0.663599759	0.794462704	8	0
7351	9773	PFD3	ENSG00000155959	-0.000554481	0.373575602	0.552123713	598	0
9857	13578	RFESD	ENSG00000175449	-0.000554519	0.945498563	0.971404721	9	0
4204	5385	CTC-479C5.17	ENSG00000124067	-0.000554649	0.705336479	0.8240776	29	0
11305	16261	HSULF-2	ENSG00000196562	-0.0005552	0.519698527	0.683844832	44	0
7296	9698	BA346C16.3	ENSG00000155111	-0.000555264	0.178193763	0.326266305	183	0
1988	2462	ARL18	ENSG00000101246	-0.000555538	0.951747695	0.975099671	449	0
8268	11100	MIMITIN	ENSG00000164182	-0.000555546	0.158959306	0.299604678	223	0
7997	10710	PP11517	ENSG00000162981	-0.000555668	0.928153885	0.961253768	8	0
910	1109	RNF126	ENSG00000070423	-0.000555685	0.616737145	0.758004614	585	0
4528	5846	FBXL12	ENSG00000127452	-0.000555755	0.956814129	0.977266854	201	0
5416	7051	PRCA1	ENSG00000135828	-0.000555868	0.780096335	0.875388386	130	0
10188	14125	ZNF852	ENSG00000178917	-0.00055601	0.950065709	0.974369538	5	0
3411	4326	AHMIO2	ENSG00000115107	-0.000556231	0.998673316	0.999516868	1	0
4612	5961	CFAP9	ENSG00000128581	-0.000556726	0.054941836	0.131688939	108	0
12034	17545	FP3235	ENSG00000213339	-0.00055685	0.209317993	0.366414266	289	0
6857	9048	IRZ	ENSG00000149182	-0.000556909	0.057563038	0.13645801	540	0
5863	7631	INT12	ENSG00000138785	-0.000557091	0.749908382	0.855992655	165	0
2896	3653	DEDHIL	ENSG00000109670	-0.000557299	0.453713324	0.62615189	484	0
4420	5700	P542	ENSG00000125970	-0.000557893	0.059029138	0.139279817	1409	0
1012	1239	MAP3K13	ENSG00000073803	-0.000558068	0.716612055	0.832597019	279	0
12236	17999	OST4	ENSG00000228474	-0.000558085	0.042657116	0.107350094	3252	0
5682	7392	DDX60	ENSG00000137628	-0.000558092	0.542637597	0.702290949	216	0
477	593	BARX2	ENSG00000043039	-0.000558679	0.75828842	0.861547016	6	0
1337	1655	CLCS	ENSG00000085563	-0.000559167	0.296599867	0.472432747	697	0
4313	5550	C16ORF70	ENSG00000125149	-0.000559195	0.833470541	0.907654901	88	0
10425	14585	IDPM	ENSG00000182054	-0.000560063	0.343033914	0.522628247	1037	0
6601	8662	HSPC320	ENSG00000145982	-0.000560362	0.953063066	0.97595189	138	0
12661	19450	H2A/D	ENSG00000275221	-0.000560507	0.862088502	0.924555067	58	0
5578	7257	VDU2	ENSG00000136878	-0.00056075	0.566402869	0.720234408	360	0
2937	3702	UNC93	ENSG00000110057	-0.000561966	0.504395923	0.67089657	154	0
1804	2237	PK18	ENSG00000100300	-0.000562568	0.108622897	0.225506157	1252	0
3758	4774	LOT1	ENSG00000118495	-0.000562851	0.450092012	0.622975037	211	0
2872	3625	MANBA	ENSG00000109323	-0.000563223	0.45952345	0.63130005	245	0
914	1113	POLB	ENSG00000070501	-0.000563725	0.74520668	0.852745774	142	0
916	1115	ATG18A	ENSG00000070540	-0.000563761	0.845628349	0.914489424	188	0
10132	14028	KDELC2	ENSG00000178202	-0.000563936	0.515994193	0.680783397	80	0
11406	16409	BC39498_3	ENSG00000197124	-0.00056399	0.120132659	0.243570495	62	0
11024	15718	ZNF286A	ENSG00000187607	-0.000564064	0.254219841	0.423564549	71	0
4812	6240	UBC-RS2	ENSG00000130725	-0.000564079	0.39847583	0.575086204	490	0
11940	17312	RCDG1	ENSG00000205208	-0.000564301	0.542379725	0.702290949	83	0
10703	15103	SNN	ENSG00000184602	-0.000564372	0.886537511	0.938509236	93	0
5221	6778	14-3-3	ENSG00000134308	-0.000564479	0.173607378	0.320167867	1534	0
10168	14096	RPP25	ENSG00000178718	-0.000564919	0.188323055	0.340123335	44	0
4491	5794	EVI2A	ENSG00000126860	-0.000565326	0.7373666	0.847137675	1084	0
3453	4380	MRPL19	ENSG00000115364	-0.000565422	0.167835027	0.312232417	236	0
2496	3131	RAB3A	ENSG00000105649	-0.000565521	0.511424883	0.676926477	28	0
6363	8312	SNAPAP	ENSG00000143553	-0.000566462	0.379152949	0.557212789	399	0
12702	19583	CISD3	ENSG00000277972	-0.000566922	0.171669187	0.317639295	699	0
868	1058	GSD5	ENSG00000068976	-0.000567064	0.974392238	0.98708992	2	0
10828	15303	TLCD2	ENSG00000185561	-0.000567779	0.928924248	0.961895324	4	0
12417	18482	OVD1A	ENSG00000248098	-0.00056876	0.409407975	0.585560227	149	0
8321	11179	SLC56A1	ENSG00000164466	-0.000569619	0.142599295	0.277102238	530	0
10001	13820	RAD60	ENSG00000176953	-0.000569721	0.799244468	0.887902381	489	0
3829	4862	SDR13C1	ENSG00000119471	-0.00057004	0.60085599	0.74654644	166	0
5864	7633	CASP6	ENSG00000138794	-0.000570364	0.267166848	0.438762095	165	0
10426	14589	TMEM259	ENSG00000182087	-0.000570607	0.825217466	0.902521873	753	0
6367	8317	HS1BP1	ENSG00000143575	-0.000570762	0.485238468	0.654012605	941	0
2245	2808	PIS1	ENSG00000103502	-0.00057109	0.373327348	0.551831926	457	0
12552	19019	SPON1	ENSG00000262655	-0.000571123	0.390163262	0.567318179	115	0
9123	12388	SMADIP1	ENSG00000169554	-0.000571576	0.282448765	0.456381035	1186	0
809	993	IPPI1	ENSG00000067064	-0.000571875	0.079464005	0.176495924	1180	0
7813	10431	THAP8	ENSG00000161277	-0.0005719	0.505057644	0.671566531	57	0
9454	12946	RAB33B	ENSG00000172007	-0.000572265	0.357589659	0.536784477	124	0
5092	6604	M-RIP	ENSG00000133030	-0.000572928	0.210292663	0.36778819	526	0
6921	9137	GSD12	ENSG00000149925	-0.000573047	0.052544178	0.127378917	1527	0
11942	17315	MECL1	ENSG00000205220	-0.000573074	0.105903443	0.22083137	1129	0
2878	3633	INPP4B	ENSG00000109452	-0.00057309	0.812748521	0.89556879	202	0
9155	12429	ZNF637	ENSG00000169740	-0.000573605	0.212093273	0.369972869	390	0
3327	4220	PNC2	ENSG00000114120	-0.000573852	0.330073023	0.509998631	478	0
12344	18331	ARPC4	ENSG00000241553	-0.000573929	0.721722966	0.836172854	1532	0
4350	5596	LRC4	ENSG00000125505	-0.000574042	0.823381757	0.901913445	193	0
1383	1709	ZRP-1	ENSG00000087077	-0.000574066	0.918549558	0.956591105	9	0
77	99	GCFC2	ENSG00000005436	-0.000574343	0.942648192	0.969883125	176	0
8260	11089	RNASELI	ENSG00000164163	-0.000574345	0.312676526	0.490623143	496	0
8838	11953	SEMA6B	ENSG00000167680	-0.00057439	0.970565328	0.985170173	3	0
4611	5959	CAGH44	ENSG00000128573	-0.000574932	0.939763204	0.96853349	4	0
5590	7274	XPAC	ENSG00000136936	-0.000575415	0.723558784	0.837538673	407	0
4208	5394	SNX21	ENSG00000124104	-0.000576463	0.858247144	0.922812924	9	0
4515	5826	HELB	ENSG00000127311	-0.000576682	0.203932433	0.359802738	394	0
1924	2378	CINP	ENSG00000100865	-0.000577148	0.530366372	0.69271287	286	0
12193	17864	APOLVI	ENSG00000221963	-0.000577597	0.691920081	0.814297897	717	0
5475	7120	NYREN34	ENSG00000136147	-0.000578227	0.895889359	0.943240023	712	0
1300	1611	FACE-1	ENSG00000084073	-0.000578811	0.846972532	0.915376911	304	0
10670	15037	TSSC4	ENSG00000184281	-0.000579011	0.751326513	0.856647173	473	0
7651	10221	HADDTS	ENSG00000159692	-0.000579386	0.27280461	0.445496977	641	0
11544	16623	D19S204	ENSG00000197961	-0.000579511	0.433401661	0.607658394	237	0
10197	14139	AAF132	ENSG00000178971	-0.000579588	0.817602116	0.898460212	177	0
3067	3874	NUP107	ENSG00000111581	-0.000579875	0.878199994	0.933277587	332	0
2083	2597	ELF4	ENSG00000102034	-0.00058079	0.450498758	0.623309169	132	0
7465	9946	ASE	ENSG00000157399	-0.000581041	0.950819876	0.974601019	2	0
9680	13306	TDRD12	ENSG00000173809	-0.000581056	0.995342812	0.997690503	1	0
8317	11174	ASD8	ENSG00000164442	-0.000581186	0.435858832	0.610097086	1551	0
10342	14429	PTDINSTP	ENSG00000180957	-0.000581462	0.494671524	0.662593744	426	0
4267	5482	YHC1	ENSG00000124562	-0.000581641	0.105490094	0.220149486	842	0
5679	7389	TGS1	ENSG00000137574	-0.000581746	0.567230374	0.720711585	459	0
8159	10952	HMFT0656	ENSG00000163795	-0.000582008	0.717403205	0.833080769	69	0
10506	14725	NGRN	ENSG00000182768	-0.000582602	0.09547612	0.203549341	378	0
8375	11273	MICAL-L2	ENSG00000164877	-0.000582676	0.739994743	0.849162284	8	0
4830	6259	CT109	ENSG00000130783	-0.000582933	0.994859134	0.997489488	1	0
9401	12858	SPSB1	ENSG00000171621	-0.000583203	0.886130389	0.938203222	49	0
5923	7719	NUP58	ENSG00000139496	-0.000583653	0.584684151	0.734397857	388	0
12587	19132	FDX2	ENSG00000267673	-0.000584015	0.532089137	0.693940947	79	0
9020	12216	ZBTB5	ENSG00000168795	-0.000584663	0.553675337	0.710700905	37	0
12250	18066	DPA1	ENSG00000231389	-0.000584927	0.089476612	0.193627746	1493	0
11736	16906	CCDC152	ENSG00000198865	-0.00058532	0.213065581	0.371089219	113	0
1319	1636	1F5	ENSG00000085063	-0.000585324	0.250562493	0.419270405	221	0
5706	7427	PRO0310P1	ENSG00000137804	-0.00058574	0.531070788	0.693214034	81	0
4365	5618	TNFSF9	ENSG00000125657	-0.000586626	0.163677323	0.305881294	245	0
7297	9699	GTF3C6	ENSG00000155115	-0.000587509	0.740863227	0.849700008	734	0
9778	13453	BMFS1	ENSG00000174780	-0.000587876	0.435773076	0.610044026	756	0
307	384	STEEP1	ENSG00000018610	-0.000588053	0.43292717	0.607327079	118	0
512	635	HDAC9FL	ENSG00000048052	-0.00058808	0.452419139	0.625042437	39	0
5768	7513	MCLMR	ENSG00000138160	-0.000588169	0.962028789	0.980408076	6	0
6306	8238	NR1I3	ENSG00000143257	-0.000589624	0.929168815	0.961992303	2	0
11437	16454	TIF1G	ENSG00000197323	-0.000589847	0.161838082	0.303155114	510	0
3347	4248	C3ORF14	ENSG00000114405	-0.000590272	0.975799631	0.987700681	31	0
5379	7003	AHI1	ENSG00000135541	-0.000590371	0.222839341	0.38376047	362	0
5601	7289	TMEM261	ENSG00000137038	-0.000590748	0.341477194	0.521230182	240	0
5196	6742	C15ORF29	ENSG00000134152	-0.000590759	0.438937287	0.612657267	443	0
851	1039	MOS2	ENSG00000068394	-0.000590984	0.768639549	0.868201082	170	0
4367	5621	TRIP2	ENSG00000125686	-0.000591138	0.18082776	0.329951785	298	0
10435	14601	IST1	ENSG00000182149	-0.000591246	0.808254191	0.893163966	516	0
7627	10185	PUB-R5	ENSG00000159352	-0.000591516	0.185208481	0.335543971	970	0
10254	14262	SB135	ENSG00000179820	-0.00059169	0.128889586	0.256661491	1375	0
12465	18669	FPGT	ENSG00000254685	-0.000591725	0.589555907	0.738170094	51	0
2426	3036	PIAS-GAMMA	ENSG00000105229	-0.000592603	0.544973604	0.703652874	134	0
6443	8422	BTBD33	ENSG00000144228	-0.00059313	0.660952456	0.792111568	140	0
4486	5787	ZBTB1	ENSG00000126804	-0.00059336	0.121746987	0.246138969	661	0
11636	16758	ANKRD35	ENSG00000198483	-0.00059338	0.953687661	0.976356218	148	0
7345	9763	RRAGA	ENSG00000155876	-0.000593451	0.293017905	0.468567865	456	0
4750	6155	ATP8B3	ENSG00000130270	-0.000593466	0.891780781	0.941012513	7	0
4423	5704	SDBCAG84	ENSG00000125991	-0.00059398	0.113752095	0.233455483	903	0
3802	4830	BTEB	ENSG00000119138	-0.000594859	0.785600903	0.878521435	366	0
7450	9921	IIAE4	ENSG00000157184	-0.000595165	0.544392017	0.70332933	81	0
1411	1745	CASS4	ENSG00000087589	-0.000595199	0.880639802	0.934749549	112	0
12215	17933	ZFP469	ENSG00000225614	-0.000595282	0.998555859	0.999516868	3	0
5280	6869	BHLHE8	ENSG00000134852	-0.000595452	0.947851212	0.972905136	103	0
3902	4949	WDR15	ENSG00000120008	-0.000596107	0.625726995	0.764777438	231	0
739	910	FAP3	ENSG00000065057	-0.00059638	0.884877032	0.937567691	182	0
2317	2903	ARMC1	ENSG00000104442	-0.000596593	0.495257031	0.663029706	283	0
4894	6348	TBC1D5	ENSG00000131374	-0.000596991	0.289115153	0.464369753	420	0
12247	18039	LHX4-AS1	ENSG00000230124	-0.000597062	0.441241495	0.614729299	364	0
5809	7563	VTNR	ENSG00000138448	-0.00059728	0.964719067	0.98174829	119	0
11752	16926	BHLHB9	ENSG00000198908	-0.000597298	0.991846562	0.995908625	1	0
9810	13503	NEW1CP	ENSG00000175048	-0.00059735	0.332485998	0.512393941	176	0
6418	8385	ETAA16	ENSG00000143971	-0.00059755	0.638718368	0.774672064	69	0
7855	10497	C16ORF33	ENSG00000161981	-0.000597561	0.103711405	0.217077113	232	0
12310	18261	NDPK-A	ENSG00000239672	-0.000597561	0.359844724	0.539209885	449	0
133	174	HOB	ENSG00000007202	-0.00059761	0.333971141	0.513420726	255	0
11949	17327	NT5M	ENSG00000205309	-0.00059792	0.602810296	0.747763387	16	0
7291	9693	ICAAR	ENSG00000155093	-0.000598682	0.279743406	0.453328154	224	0
3648	4622	PE1	ENSG00000117036	-0.000599196	0.688208363	0.812178878	284	0
5247	6815	DOCK2	ENSG00000134516	-0.000599369	0.390212025	0.567318179	566	0
7703	10290	LPLAT3	ENSG00000160216	-0.000599448	0.420032208	0.595329697	152	0
4166	5327	IKZF4	ENSG00000123411	-0.000599468	0.824253421	0.902147518	16	0
9636	13241	RNF26	ENSG00000173456	-0.000599505	0.553766885	0.710700905	113	0
10774	15222	NOMO2	ENSG00000185164	-0.000599951	0.695321442	0.816571933	31	0
12042	17554	CD45-AP	ENSG00000213402	-0.000599991	0.250192072	0.4187605	1236	0
10224	14186	CALR1	ENSG00000179218	-0.000600285	0.303295716	0.480375183	2343	0
2487	3120	DNASE2A	ENSG00000105612	-0.00060043	0.085082722	0.185866967	346	0
1201	1481	C20ORF5	ENSG00000080189	-0.000600458	0.377344032	0.555643228	387	0
9689	13318	ZNF791	ENSG00000173875	-0.000600699	0.688977559	0.812537581	634	0
6195	8085	IFITM3	ENSG00000142089	-0.000600848	0.198069981	0.35233629	665	0
4099	5237	UMPH1	ENSG00000122643	-0.000601009	0.669686578	0.798525456	531	0
11737	16908	GRK5	ENSG00000198873	-0.000601342	0.743086713	0.851518223	191	0
4521	5834	NUBI-1	ENSG00000127337	-0.000601435	0.940672927	0.968642878	286	0
9193	12491	TMEM154	ENSG00000170006	-0.000601875	0.530565818	0.692838637	269	0
5837	7599	GPIG4	ENSG00000138670	-0.000602674	0.154186182	0.293522417	448	0
8404	11310	PAIP	ENSG00000164985	-0.00060287	0.050841479	0.123839895	822	0
258	327	PAST3	ENSG00000013016	-0.000602916	0.920179892	0.957611885	2	0
4205	5386	DAKV6410	ENSG00000124074	-0.000603184	0.843476501	0.913324436	10	0
8835	11949	CHAF1A	ENSG00000167670	-0.000603228	0.841919986	0.912569113	87	0
7640	10204	RGL4	ENSG00000159496	-0.000603284	0.347410868	0.526714372	851	0
9644	13250	VEGFB	ENSG00000173511	-0.000603677	0.367069478	0.546255256	405	0
12242	18014	EL41	ENSG00000229117	-0.000604451	0.168014788	0.312511199	3196	0
9235	12559	S31I125	ENSG00000170348	-0.000604766	0.525729378	0.688639047	1154	0
5300	6895	DA41	ENSG00000135018	-0.000604845	0.103177249	0.216218907	569	0
1215	1502	CPOX	ENSG00000080819	-0.000604973	0.582440873	0.733217128	171	0
3135	3951	2OST	ENSG00000111962	-0.000605455	0.856737982	0.922123473	51	0
11005	15673	RSBN1L	ENSG00000187257	-0.000605881	0.562300082	0.718241033	1038	0
12715	19615	MRM1	ENSG00000278619	-0.000605994	0.942940603	0.969927161	14	0
2673	3368	KIAA0258	ENSG00000107185	-0.000606131	0.098156468	0.208149835	250	0
1331	1648	WDR47	ENSG00000085433	-0.00060657	0.343034996	0.522628247	157	0
1089	1339	SLC46A1	ENSG00000076351	-0.000606696	0.956362407	0.9771329	3	0
1043	1283	TIPIN	ENSG00000075131	-0.00060693	0.920911426	0.957877113	107	0
9446	12937	DRC3	ENSG00000171962	-0.000606952	0.814228349	0.896502049	12	0
12608	19258	NBPF14	ENSG00000270629	-0.000606973	0.230441486	0.393556398	75	0
8709	11786	MS4A8	ENSG00000166959	-0.000607401	0.989331565	0.994558281	1	0
6137	8013	PIK3R5	ENSG00000141506	-0.00060752	0.970527671	0.985170173	226	0
6110	7973	SSH-2	ENSG00000141298	-0.000608216	0.505956864	0.672432411	783	0
5510	7169	HEMW	ENSG00000136444	-0.000608259	0.514797061	0.679765682	238	0
965	1177	PTPN18	ENSG00000072135	-0.000608698	0.171676579	0.317639295	666	0
728	898	PMES-2	ENSG00000064787	-0.000609239	0.97889086	0.989526395	3	0
3312	4200	MRT2A	ENSG00000113851	-0.000609339	0.312321167	0.49048812	606	0
10889	15412	ZNF529	ENSG00000186020	-0.000609409	0.538040285	0.698947991	152	0
5015	6499	NY-BR-16	ENSG00000132466	-0.000610342	0.22699525	0.38923503	351	0
5702	7423	HSPC058	ENSG00000137770	-0.000610637	0.823337171	0.901913445	260	0
4417	5695	GASP5	ENSG00000125962	-0.000610903	0.29058531	0.465937885	75	0
7285	9683	CXORF33	ENSG00000155008	-0.000610996	0.589375174	0.738108457	89	0
9458	12951	EH4	ENSG00000172031	-0.000611699	0.495940314	0.663665694	10	0
9210	12522	HP43.8KD	ENSG00000170185	-0.000611806	0.344024686	0.523635473	246	0
9765	13435	ZNF266	ENSG00000174652	-0.00061195	0.390887729	0.568170979	197	0
8717	11796	PRAT4B	ENSG00000166997	-0.000611999	0.749134882	0.855416087	130	0
9659	13270	DIPP2BETA	ENSG00000173598	-0.000612215	0.946292365	0.971985286	643	0
4956	6432	MAC2	ENSG00000131981	-0.000612298	0.361692543	0.541300631	1151	0
11127	15955	C5ORF43	ENSG00000188725	-0.000612414	0.492281586	0.660481824	458	0
11675	16817	EIF1AY	ENSG00000198692	-0.000612492	0.669431192	0.798444968	301	0
8074	10832	KCP2	ENSG00000163463	-0.000612555	0.519724405	0.683844832	1579	0
6319	8253	LAP1B	ENSG00000143337	-0.000612697	0.327466333	0.50733604	557	0
3061	3867	ZETA1-COP	ENSG00000111481	-0.000612784	0.065902129	0.151987381	870	0
10504	14720	HOX2F	ENSG00000182742	-0.000612825	0.200440133	0.355461296	168	0
7679	10258	HSPC182	ENSG00000160075	-0.000613066	0.058670106	0.138545227	1325	0
11770	16949	L3MBTL3	ENSG00000198945	-0.000613356	0.565626554	0.719749769	155	0
6286	8215	ARCAP	ENSG00000143164	-0.000614169	0.954181304	0.976469533	287	0
2167	2715	DHODH	ENSG00000102967	-0.000614909	0.381712312	0.559169282	64	0
225	290	MBTD1	ENSG00000011258	-0.000614932	0.347966214	0.527486405	136	0
6724	8860	GOLGA7A	ENSG00000147533	-0.000615228	0.438340927	0.612078095	760	0
6709	8839	MRXS35	ENSG00000147403	-0.000615519	0.408620093	0.58454865	3199	0
8823	11932	DENNED	ENSG00000167625	-0.000615721	0.900686375	0.946024929	88	0
12534	18921	GEMP	ENSG00000260001	-0.000616207	0.767549445	0.867697188	110	0
1556	1928	SPAG7	ENSG00000091640	-0.000616591	0.979891763	0.990053526	630	0
8699	11770	MTMR10	ENSG00000166912	-0.000617151	0.721358979	0.835979058	77	0
620	762	EBI6	ENSG00000056558	-0.000617225	0.106860498	0.222426855	447	0
2261	2828	FMT1	ENSG00000103707	-0.00061729	0.607876569	0.752055438	84	0
7054	9332	C5ORF28	ENSG00000151881	-0.0006175	0.93006735	0.962609892	46	0
1032	1267	MR60	ENSG00000074695	-0.000617667	0.602891196	0.747763387	716	0
9252	12590	RIOX1	ENSG00000170468	-0.000617775	0.331754744	0.511493679	62	0
1911	2363	PCH1A	ENSG00000100749	-0.000617962	0.542545964	0.702290949	304	0
7010	9273	CAP-1A	ENSG00000151466	-0.000618202	0.079867882	0.177146072	320	0
3932	5008	MSANTD2	ENSG00000120458	-0.000618546	0.963948185	0.981501111	58	0
10354	14448	NOC2	ENSG00000181031	-0.000618689	0.986016301	0.992791173	16	0
8017	10742	PDLIM5	ENSG00000163110	-0.000618939	0.428957618	0.603818116	274	0
4864	6307	D20S101	ENSG00000131067	-0.000618992	0.397103166	0.574089806	72	0
2211	2769	HAGHL	ENSG00000103253	-0.000619473	0.619824535	0.76040637	394	0
2844	3582	RANGRF	ENSG00000108961	-0.000619818	0.870460043	0.92928279	556	0
6353	8298	ZMYND14	ENSG00000143499	-0.000619877	0.096228641	0.20477699	262	0
11666	16802	DCHT	ENSG00000198648	-0.000619889	0.72607045	0.839379051	197	0
5619	7310	C9ORF100	ENSG00000137135	-0.00062073	0.791532067	0.88256741	4	0
2174	2723	MPN1	ENSG00000103005	-0.00062103	0.2053516	0.361456241	415	0
194	250	DFNM1	ENSG00000010165	-0.000621046	0.851416107	0.918566806	107	0
3710	4701	AMRS	ENSG00000117620	-0.000621081	0.938412243	0.967633264	250	0
5743	7478	FRUCTU	ENSG00000138030	-0.000621225	0.66965536	0.798525456	47	0
3712	4703	C1ORF215	ENSG00000117632	-0.000621466	0.075867635	0.169839593	541	0
8314	11168	CMPST	ENSG00000164414	-0.000621518	0.834357001	0.908309914	170	0
6757	8910	FBX10	ENSG00000147912	-0.000621602	0.991283635	0.995689819	2	0
7266	9660	XP3	ENSG00000154767	-0.00062174	0.240414413	0.406288885	496	0
10842	15328	SNAI3	ENSG00000185669	-0.000621814	0.247522605	0.41521917	256	0
829	1014	ZNF911	ENSG00000067646	-0.000621828	0.834126411	0.908136431	116	0
9688	13315	DPY19L1	ENSG00000173852	-0.000621895	0.667418511	0.797163068	151	0
319	402	SAMD4A	ENSG00000020577	-0.000621935	0.857009681	0.922203246	9	0
9201	12504	TMEM192	ENSG00000170088	-0.000621955	0.905443267	0.949231283	181	0
7883	10536	S6K-ALPHA-4	ENSG00000162302	-0.000622321	0.588154792	0.737376875	98	0
7367	9802	NDUFAF6	ENSG00000156170	-0.00062244	0.848266666	0.916332124	173	0
2708	3414	DIES1	ENSG00000107738	-0.000622957	0.788189495	0.880174563	572	0
5079	6581	FBX44	ENSG00000132879	-0.000623647	0.558365178	0.715149453	358	0
11741	16914	ITPRIPL1	ENSG00000198885	-0.000624388	0.965457189	0.982162427	175	0
7047	9321	NBAS	ENSG00000151779	-0.000625017	0.969589514	0.984650049	208	0
8461	11403	NEDHFS	ENSG00000165434	-0.000625133	0.98707377	0.993326037	255	0
9588	13164	C17ORF63	ENSG00000173065	-0.000625355	0.932020497	0.963614412	113	0
2512	3154	ZNF14	ENSG00000105708	-0.00062547	0.576938524	0.728978121	114	0
1614	2004	DHPS	ENSG00000095059	-0.00062611	0.300461275	0.476974325	594	0
3827	4859	C9ORF158	ENSG00000119431	-0.000626718	0.579395933	0.731300839	175	0
8681	11746	ANKDD1A	ENSG00000166839	-0.000628151	0.858418012	0.922918809	31	0
7314	9718	ARH9	ENSG00000155366	-0.000628362	0.848699553	0.916644408	1708	0
4453	5744	REVERBA	ENSG00000126368	-0.000628406	0.95474098	0.976686165	60	0
6104	7965	TROB1	ENSG00000141232	-0.000628409	0.272775718	0.445496977	504	0
12090	17617	GALT	ENSG00000213930	-0.000628649	0.963026403	0.980839582	414	0
535	661	ARCL2E	ENSG00000049323	-0.00062873	0.863691809	0.925078289	3	0
8596	11618	TMEM100	ENSG00000166292	-0.000628948	0.984578256	0.992283651	1	0
2005	2488	O-FUT	ENSG00000101346	-0.000629053	0.474801552	0.644769378	55	0
2849	3589	NHERF-1	ENSG00000109062	-0.000629752	0.029861602	0.080402441	1427	0
2169	2718	ACD	ENSG00000102977	-0.000629965	0.53987503	0.700474939	372	0
9165	12445	GALNACT-2	ENSG00000169826	-0.000630864	0.950879436	0.974601019	355	0
3329	4223	TFDP2	ENSG00000114126	-0.000630887	0.0768099	0.171527311	332	0
7733	10327	ST6GALNAC6	ENSG00000160408	-0.00063202	0.879797823	0.93416694	229	0
10746	15176	SIVA1	ENSG00000184990	-0.000632311	0.1574772	0.297519334	1158	0
24	31	MAD1L1	ENSG00000002822	-0.000633512	0.415838696	0.591385657	395	0
6978	9232	NOPCHAP1	ENSG00000151131	-0.000633539	0.652416472	0.785499821	203	0
10904	15448	RPA9	ENSG00000186184	-0.000633546	0.131919223	0.26125224	1334	0
11203	16101	MMP22	ENSG00000189409	-0.000634591	0.302339606	0.479299631	150	0
12562	19040		ENSG00000263715	-0.000634625	0.692373497	0.814530747	15	0
5708	7429	CDAIII	ENSG00000137807	-0.000634766	0.628191061	0.766319763	9	0
12546	18975	KLHL16	ENSG00000261609	-0.000634862	0.750152261	0.85616066	121	0
2186	2739	PLA2G15	ENSG00000103066	-0.000635361	0.800146438	0.888498122	43	0
5341	6947	SNX14	ENSG00000135317	-0.000635911	0.819879163	0.899848438	445	0
11511	16572	ZNF780A	ENSG00000197782	-0.000635997	0.277936361	0.451389895	163	0
9723	13366	UPF0432	ENSG00000174177	-0.00063614	0.972784101	0.986132484	139	0
9196	12495	UBCM2	ENSG00000170035	-0.000636275	0.152181441	0.290640612	643	0
11735	16905	RUNDC1	ENSG00000198863	-0.000636325	0.911722984	0.95240991	156	0
6991	9246	EIF4EL1	ENSG00000151247	-0.00063721	0.242050766	0.408566823	691	0
4736	6135	ELOF1	ENSG00000130165	-0.000637624	0.253721397	0.423079213	562	0
9437	12917	PRP27-30	ENSG00000171867	-0.000637709	0.345699467	0.525056291	827	0
9476	12979	UL13M	ENSG00000172172	-0.000637711	0.564524639	0.719424693	351	0
9133	12403	RAMAC	ENSG00000169612	-0.00063806	0.663388279	0.794358708	127	0
2391	2994	SGT	ENSG00000104969	-0.000638303	0.68781826	0.81189189	223	0
3463	4392	GMH1	ENSG00000115446	-0.000638376	0.443862552	0.61716694	402	0
4169	5331	BKLHD4	ENSG00000123444	-0.000638524	0.497201138	0.664336634	159	0
3172	4008	SMAP1	ENSG00000112305	-0.000639133	0.958556855	0.9783164	697	0
4667	6043	TXNL5	ENSG00000129235	-0.000640067	0.469192366	0.639894467	658	0
6221	8117	ZNF787	ENSG00000142409	-0.000640112	0.931430722	0.963551629	112	0
5535	7203	RSKL1	ENSG00000136643	-0.000640143	0.835652535	0.909026979	35	0
5648	7349	SCAND4	ENSG00000137338	-0.000640609	0.858193665	0.922812924	7	0
12338	18321	L36A	ENSG00000241343	-0.000640882	0.026733622	0.073375016	2427	0
2862	3606	SHINC3	ENSG00000109133	-0.000641506	0.693165733	0.815041188	320	0
269	340	HFB30	ENSG00000013561	-0.000641523	0.988690723	0.994227641	208	0
1951	2410	CBP3	ENSG00000101019	-0.000641602	0.763566886	0.865307932	91	0
3427	4344	NRBP1	ENSG00000115216	-0.000641739	0.32965451	0.50969978	734	0
7726	10316	HSA011372	ENSG00000160326	-0.000642054	0.877618553	0.933037175	94	0
11323	16292	SLEB17	ENSG00000196664	-0.000642538	0.920296568	0.957611885	2	0
1952	2411	RACK7	ENSG00000101040	-0.000642778	0.921773298	0.958226335	333	0
12631	19333	NBPF26	ENSG00000273136	-0.000643715	0.49358584	0.661417477	110	0
4304	5538	11ORF9	ENSG00000124920	-0.00064376	0.977146643	0.98869726	2	0
8070	10826	ELF3	ENSG00000163435	-0.000644808	0.592333426	0.740466305	156	0
3678	4661	P55CDC	ENSG00000117399	-0.000644966	0.886055291	0.938203222	19	0
12158	17790	ATAD3C	ENSG00000215915	-0.000645216	0.801357072	0.889035427	15	0
12066	17586	CREB-RP	ENSG00000213676	-0.000645409	0.674823008	0.802473513	759	0
7568	10101	RNF166	ENSG00000158717	-0.000645677	0.708318997	0.8263234	901	0
6498	8504	IKAPPABZETA	ENSG00000144802	-0.000645713	0.089690589	0.193972064	1097	0
11801	17026	EFCAB7	ENSG00000203965	-0.000645844	0.22113923	0.381419291	46	0
4376	5631	GOS3	ENSG00000125740	-0.000645888	0.08850418	0.191992479	2182	0
4059	5181	MTERFD2	ENSG00000122085	-0.000646304	0.882891477	0.93635999	255	0
9836	13542	KIAA0652	ENSG00000175224	-0.000646525	0.978482111	0.989526395	222	0
8256	11083	IL-15	ENSG00000164136	-0.000647483	0.854268371	0.920242287	114	0
11888	17184	HSPC183	ENSG00000204568	-0.00064822	0.369952011	0.548713872	403	0
11310	16272	KDAC2	ENSG00000196591	-0.00064832	0.295976753	0.471617001	490	0
7149	9481	BOD	ENSG00000153094	-0.000648691	0.391286206	0.568620522	554	0
1214	1501	ACNINV3	ENSG00000080815	-0.000648703	0.415904291	0.591385657	257	0
7882	10535	MCG4	ENSG00000162300	-0.000649049	0.988294053	0.994142409	227	0
4427	5710	MMP24-AS1	ENSG00000126005	-0.000649286	0.330573214	0.510350922	427	0
6502	8510	ABHD10	ENSG00000144827	-0.000650316	0.942995307	0.969927161	147	0
7207	9569	DFNB114	ENSG00000154016	-0.000650562	0.505701746	0.672212653	66	0
4616	5966	CALU	ENSG00000128595	-0.000650998	0.365006691	0.544121088	257	0
5138	6667	IAN-6	ENSG00000133561	-0.000651127	0.024932905	0.069464511	721	0
7970	10671	BROX	ENSG00000162819	-0.000653165	0.681889826	0.807463368	417	0
2392	2995	CD85J	ENSG00000104972	-0.000653264	0.650229431	0.78388858	138	0
727	897	HEL-S-81	ENSG00000064763	-0.000653356	0.896147499	0.943355996	11	0
6467	8462	FA4	ENSG00000144554	-0.000653374	0.655197712	0.787732518	56	0
1956	2417	NDRG3	ENSG00000101079	-0.000653414	0.804642713	0.890562544	304	0
9805	13496	CA5A	ENSG00000174990	-0.000653774	0.97941104	0.989814614	1	0
4580	5913	DGCR6L	ENSG00000128185	-0.00065384	0.611535889	0.754465802	815	0
6732	8872	T-TRF1	ENSG00000147601	-0.000653866	0.356537151	0.535856322	490	0
4019	5127	SAN	ENSG00000121579	-0.00065393	0.077650154	0.173009755	817	0
9452	12944	MVP17	ENSG00000172005	-0.000654326	0.958956469	0.978367672	86	0
9017	12213	PPIP5K1	ENSG00000168781	-0.000654345	0.435545484	0.609947543	47	0
10438	14605	CREB3L2	ENSG00000182158	-0.000654517	0.825203773	0.902521873	348	0
5814	7570	COX17	ENSG00000138495	-0.000654746	0.295347061	0.471202562	1088	0
8902	12045	ATG16L2	ENSG00000168010	-0.000654782	0.870972104	0.929362517	288	0
8960	12123	DES2	ENSG00000168350	-0.00065488	0.322295307	0.501273987	15	0
3679	4664	RANBP13	ENSG00000117408	-0.000655166	0.58294413	0.733513098	66	0
4022	5132	MAPK8IP1	ENSG00000121653	-0.000655284	0.989436528	0.994585374	3	0
9335	12742	SOCS-5	ENSG00000171150	-0.000655341	0.354006017	0.533568435	88	0
7397	9846	PABIR2	ENSG00000156504	-0.000655396	0.974590935	0.987212763	298	0
850	1038	INPP5A	ENSG00000068383	-0.000656053	0.898368327	0.944835654	21	0
5241	6807	ANKRD16	ENSG00000134461	-0.00065623	0.840682987	0.911848511	25	0
3045	3845	ENACALPHA	ENSG00000111319	-0.000656241	0.918531229	0.956591105	9	0
5388	7015	CCTH	ENSG00000135624	-0.000656658	0.039217722	0.100338498	877	0
6782	8943	REX4	ENSG00000148300	-0.000656836	0.208253631	0.365152736	298	0
5871	7644	JSAP1	ENSG00000138834	-0.00065702	0.539811275	0.700474939	179	0
5960	7764	SMAP-3	ENSG00000139726	-0.000657077	0.66862149	0.797852432	640	0
7529	10045	SRCL	ENSG00000158270	-0.00065733	0.508058161	0.67419288	9	0
8493	11459	ABRAXAS2	ENSG00000165660	-0.00065742	0.758671106	0.861750262	113	0
762	938	DJ676J13.1	ENSG00000065615	-0.000657486	0.472818013	0.643119263	344	0
12290	18202	ZNF853	ENSG00000236609	-0.000657979	0.771128223	0.869779149	49	0
1641	2042	SFRSK1	ENSG00000096063	-0.000658083	0.863244098	0.924987309	483	0
10392	14523	ZFP41	ENSG00000181638	-0.000658162	0.751644213	0.856823325	8	0
1935	2391	HR21SPB	ENSG00000100918	-0.000659023	0.689192268	0.812547443	103	0
3077	3884	SHIP164	ENSG00000111647	-0.000659136	0.610749262	0.754221885	159	0
11112	15921	NDOR1	ENSG00000188566	-0.000659529	0.775602975	0.872356624	46	0
5819	7576	SPPL2A	ENSG00000138600	-0.000659615	0.477284186	0.64698523	680	0
4419	5699	BHLHB24	ENSG00000125968	-0.0006597	0.401045891	0.577406445	228	0
6768	8926	SNX30	ENSG00000148158	-0.000659884	0.534732084	0.695959291	23	0
6720	8853	EPEO1	ENSG00000147471	-0.000660011	0.56410301	0.719355782	204	0
4245	5449	VAMP-7	ENSG00000124333	-0.000660073	0.616041893	0.757515249	300	0
8401	11306	PTFBETA	ENSG00000164975	-0.00066014	0.187951792	0.339597137	195	0
58	74	DVL2	ENSG00000004975	-0.000661543	0.945016872	0.971066341	160	0
4392	5656	UBCE7IP3	ENSG00000125826	-0.000661838	0.97962021	0.989869071	1039	0
9727	13372	PRPF8	ENSG00000174231	-0.000662045	0.441178228	0.614708331	845	0
3110	3923	COL12A1	ENSG00000111799	-0.000662208	0.977325044	0.98872536	1	0
12153	17782	WSL-LR	ENSG00000215788	-0.000662483	0.630451148	0.767974555	187	0
8584	11602	PCBD	ENSG00000166228	-0.000662529	0.533185748	0.694907494	394	0
7526	10039	DJ393P12.2	ENSG00000158195	-0.000662972	0.045772789	0.113643095	1065	0
5650	7351	TPMT	ENSG00000137364	-0.000663091	0.547792931	0.705506827	337	0
11447	16466	SLC22A5	ENSG00000197375	-0.000663332	0.836812031	0.909662055	60	0
3870	4908	ZNF410	ENSG00000119725	-0.000663454	0.629974938	0.767761254	174	0
4189	5362	G0S2	ENSG00000123689	-0.000663773	0.592861274	0.741018469	73	0
3500	4442	HPCAL1	ENSG00000115756	-0.000663985	0.180614227	0.329672561	505	0
6082	7937	LLREP3	ENSG00000140988	-0.000664032	0.144767526	0.280109454	3194	0
6302	8234	CDCA1	ENSG00000143228	-0.000664492	0.962772413	0.980804478	16	0
1591	1977	RNF189	ENSG00000092871	-0.00066478	0.327165554	0.507104799	375	0
9979	13778	BCL2L9	ENSG00000176720	-0.00066551	0.899026971	0.945198426	5	0
2690	3392	GATA3	ENSG00000107485	-0.00066568	0.084110065	0.18456441	816	0
2325	2911	DFNA5L	ENSG00000104518	-0.000665851	0.983070631	0.99158181	818	0
3285	4165	HTGN29	ENSG00000113583	-0.000666168	0.422428774	0.597663349	242	0
12707	19598	LZK1	ENSG00000278311	-0.000666343	0.200193577	0.355073443	1122	0
12724	19709		ENSG00000282988	-0.000666613	0.830729458	0.906123823	12	0
5915	7710	HTDG	ENSG00000139372	-0.000666703	0.733377005	0.843923047	527	0
4692	6072	TFAF2	ENSG00000129515	-0.000666923	0.341257102	0.521230182	1171	0
5832	7591	HERC5	ENSG00000138646	-0.000666988	0.357453924	0.536707111	201	0
6270	8193	PCL2	ENSG00000143033	-0.000667162	0.246689147	0.414180816	529	0
11324	16294	ZET	ENSG00000196670	-0.000667316	0.436329997	0.610555496	107	0
974	1187	UBCH5	ENSG00000072401	-0.000667501	0.786349215	0.87896736	412	0
7077	9374	HEIC	ENSG00000152240	-0.000667601	0.551397051	0.708502419	302	0
6507	8520	RTLN	ENSG00000144868	-0.000667691	0.403835166	0.58030822	8	0
3075	3882	CHD4	ENSG00000111642	-0.000668739	0.925795115	0.959932415	748	0
8488	11451	TAFII-140	ENSG00000165632	-0.000668969	0.998932431	0.999516868	458	0
11509	16570	MRX45	ENSG00000197779	-0.000670122	0.455476401	0.627822951	42	0
9130	12398	NFU1	ENSG00000169599	-0.000670309	0.984956829	0.9923514	444	0
1398	1728	RES4-23	ENSG00000087266	-0.00067031	0.757721754	0.861186016	373	0
6236	8142	NEP2	ENSG00000142606	-0.000670999	0.975681222	0.987700681	1	0
6462	8453	RHBDD1	ENSG00000144468	-0.000671212	0.767505611	0.867697188	111	0
8786	11891	FAM129C	ENSG00000167483	-0.000672072	0.993473508	0.996710782	3	0
9671	13294	MSTP112	ENSG00000173706	-0.000672299	0.679332609	0.805806795	288	0
12097	17628	PEBEL2	ENSG00000213995	-0.00067239	0.90694689	0.950173876	99	0
3465	4394	RBED1	ENSG00000115459	-0.000672424	0.593407925	0.74141098	207	0
10702	15100	PDE4B	ENSG00000184588	-0.000672526	0.373211654	0.551788864	920	0
5540	7214	CDG2O	ENSG00000136710	-0.000673012	0.984743994	0.9923514	655	0
3052	3854	GDIA2	ENSG00000111348	-0.000673182	0.128904504	0.256661491	4160	0
6476	8473	EAF1	ENSG00000144597	-0.000673251	0.503866488	0.670332239	223	0
11715	16876	CD3Q	ENSG00000198821	-0.00067335	0.055590963	0.132952508	2403	0
4277	5494	MTALARS	ENSG00000124608	-0.000673772	0.84035358	0.911779497	19	0
2448	3062	L4MT	ENSG00000105364	-0.000673903	0.557223465	0.71404583	403	0
9063	12278	MRX79	ENSG00000169057	-0.000673947	0.379945812	0.557799305	649	0
6133	8006	BARR2	ENSG00000141480	-0.000673979	0.165164185	0.308253285	971	0
10075	13944	SCARI2	ENSG00000177675	-0.000674546	0.961493863	0.980081932	3	0
11003	15668	FBP17	ENSG00000187239	-0.000675	0.45707623	0.629090452	1611	0
9089	12321	CGI-106	ENSG00000169230	-0.000675349	0.160014501	0.301112002	1702	0
10308	14365	FAM73A	ENSG00000180488	-0.000675447	0.714483233	0.830956645	193	0
9921	13671	MBLAC2	ENSG00000176055	-0.000675988	0.741482705	0.850231393	43	0
3144	3964	SRP20	ENSG00000112081	-0.000676812	0.062297554	0.145303973	2266	0
10560	14841	KENAE	ENSG00000183323	-0.000676879	0.728555766	0.840803608	81	0
3199	4045	BYSTIN	ENSG00000112578	-0.000676922	0.569441449	0.722297188	69	0
8476	11425	ZFP422	ENSG00000165512	-0.000677226	0.552605719	0.70955487	560	0
1581	1964	TRPM7	ENSG00000092439	-0.000677345	0.663765399	0.794586392	368	0
8753	11850	RNF214	ENSG00000167257	-0.00067744	0.673591774	0.801607535	218	0
79	101	CROT	ENSG00000005469	-0.00067746	0.315756748	0.494179079	86	0
12585	19124	ZNF285A	ENSG00000267508	-0.000677496	0.973996066	0.986766993	1	0
1339	1657	AKR1B1	ENSG00000085662	-0.000678091	0.220305129	0.380325398	677	0
4979	6459	TRIM5ALPHA	ENSG00000132256	-0.000678176	0.695128149	0.816490582	140	0
3336	4236	USP4	ENSG00000114316	-0.00067866	0.479162741	0.649048638	371	0
6848	9036	APIP2	ENSG00000149089	-0.000678759	0.903560821	0.94779471	281	0
858	1047	TTC7	ENSG00000068724	-0.000678839	0.81045645	0.894512101	149	0
3721	4713	STROMS	ENSG00000117724	-0.000679199	0.35244465	0.532593572	80	0
6417	8384	ASXH2	ENSG00000143970	-0.000679232	0.781345218	0.875743724	717	0
2942	3707	SAPLA	ENSG00000110075	-0.000679545	0.544495261	0.703346881	451	0
5674	7381	SLM5	ENSG00000137513	-0.000679559	0.689022181	0.812537581	92	0
2773	3492	FYVE-DSP2	ENSG00000108389	-0.000680115	0.762655417	0.864591837	139	0
2715	3421	ACTA2	ENSG00000107796	-0.000680481	0.456709713	0.628789647	195	0
3745	4749	COXPD44	ENSG00000118246	-0.000680799	0.901960331	0.94666109	159	0
6987	9242	SLC2A13	ENSG00000151229	-0.00068101	0.547655599	0.705506827	84	0
1261	1566	RPML25	ENSG00000082515	-0.000681675	0.527649827	0.690425893	383	0
9900	13639	NET56	ENSG00000175826	-0.000681816	0.224975209	0.386603173	502	0
9669	13289	PSMD1	ENSG00000173692	-0.000681969	0.91991889	0.957547838	396	0
1812	2248	TAB1	ENSG00000100324	-0.000682146	0.754969658	0.859318569	138	0
2666	3358	HEL-205	ENSG00000107099	-0.000682641	0.588982894	0.737979648	1430	0
5460	7103	SWIP	ENSG00000136051	-0.000682947	0.447314541	0.620613024	205	0
7387	9831	MLQ	ENSG00000156411	-0.000683068	0.919485133	0.957252651	688	0
1557	1929	ORC6	ENSG00000091651	-0.000683099	0.843070269	0.913196283	17	0
10236	14213	HMNR7	ENSG00000179403	-0.000683233	0.932673505	0.964211361	2	0
9051	12259	MFF	ENSG00000168958	-0.000683456	0.727375892	0.839898129	540	0
341	429	RNF49	ENSG00000023445	-0.000683521	0.038159545	0.098103658	994	0
7590	10134	EL1	ENSG00000159023	-0.000683656	0.214115096	0.372256015	877	0
6235	8141	NEDBEH	ENSG00000142599	-0.000683982	0.354388459	0.533927968	217	0
11689	16836	MSRB1	ENSG00000198736	-0.00068405	0.759952031	0.862514773	142	0
3516	4459	AAG3	ENSG00000115875	-0.000684107	0.020445685	0.059066857	2982	0
8897	12039	HFE5	ENSG00000167996	-0.00068413	0.05136574	0.124878303	4816	0
7988	10696	PEX13	ENSG00000162928	-0.000684169	0.822755398	0.901913445	201	0
4511	5820	COX7C	ENSG00000127184	-0.000684281	0.289763174	0.464853493	3633	0
10128	14022	LCORL	ENSG00000178177	-0.000684489	0.827185801	0.90374426	154	0
8538	11529	FAM14B	ENSG00000165948	-0.0006848	0.661794625	0.792822748	136	0
10358	14452	SLC26A11	ENSG00000181045	-0.00068481	0.982074242	0.991170402	41	0
6859	9050	HLD13	ENSG00000149196	-0.000684812	0.182947049	0.332628626	335	0
2674	3371	RIG-I	ENSG00000107201	-0.00068511	0.575797535	0.728041533	245	0
2389	2991	ACID2	ENSG00000104960	-0.000685126	0.342612857	0.522359641	407	0
3373	4281	ACTR-IIB	ENSG00000114739	-0.000685232	0.706392644	0.825000349	26	0
4061	5183	CXORF9	ENSG00000122122	-0.000685791	0.169026798	0.313899877	912	0
3190	4029	MELF	ENSG00000112425	-0.000686914	0.972338649	0.986119491	1	0
9825	13526	PSMD2	ENSG00000175166	-0.000686917	0.802567833	0.889354818	610	0
3011	3794	KIAA0152	ENSG00000110917	-0.000687114	0.19453088	0.348080588	615	0
4896	6350	RFTN1	ENSG00000131378	-0.000687513	0.236625439	0.40142067	495	0
4316	5553	MIWI	ENSG00000125207	-0.00068754	0.980544184	0.990488694	4	0
12504	18810	GATC	ENSG00000257218	-0.000687988	0.860538269	0.923796092	151	0
2734	3443	CRFG	ENSG00000107937	-0.000688245	0.567907068	0.721157168	398	0
1477	1835	G2AN	ENSG00000089597	-0.000688466	0.997475039	0.999110479	374	0
8646	11692	SEC11C	ENSG00000166562	-0.000688489	0.095237546	0.203142625	799	0
11709	16868	MT-CO1	ENSG00000198804	-0.000688521	0.926822013	0.960559827	3198	0
9041	12242	LRRC28	ENSG00000168904	-0.00068856	0.146415544	0.282826026	150	0
8891	12032	CLR16.2	ENSG00000167984	-0.000689269	0.845113527	0.914214131	563	0
592	725	BBS16	ENSG00000054282	-0.000689551	0.728768587	0.840973092	244	0
2600	3277	REPA3	ENSG00000106399	-0.000690017	0.352381326	0.532593572	716	0
9396	12852	HSPC195	ENSG00000171604	-0.000690295	0.643494823	0.77843396	574	0
3535	4478	PCYOX1	ENSG00000116005	-0.000690571	0.432850046	0.607297484	172	0
6174	8060	BMKS	ENSG00000141759	-0.000690879	0.786121777	0.878914894	814	0
1652	2055	SIR2ALPHA	ENSG00000096717	-0.000691276	0.561493708	0.717570498	193	0
4992	6474	HPTPE	ENSG00000132334	-0.000691534	0.356474776	0.535856322	360	0
9482	12990	IL6DBP	ENSG00000172216	-0.000691536	0.038414432	0.098619734	956	0
8448	11384	ARHGAP12	ENSG00000165322	-0.000691742	0.401578094	0.577939589	137	0
11192	16081	MCPH28	ENSG00000189306	-0.000691753	0.898343311	0.944835654	389	0
7257	9650	RABGEF1	ENSG00000154710	-0.000691817	0.087468557	0.190198982	106	0
3907	4957	HG1N	ENSG00000120063	-0.000692036	0.933925246	0.96497892	485	0
3873	4913	TBRS	ENSG00000119772	-0.000692175	0.981428236	0.990832165	389	0
6994	9249	CKI-GAMMA 3	ENSG00000151292	-0.000692199	0.481781225	0.651073652	380	0
10114	14001	IMPD2	ENSG00000178035	-0.000692715	0.231582536	0.395028867	516	0
1574	1954	HNRNPC	ENSG00000092199	-0.000693141	0.157499254	0.297519334	2258	0
2920	3683	ZNF259	ENSG00000109917	-0.000693194	0.736163218	0.845983853	437	0
8655	11708	ATF7IP2	ENSG00000166669	-0.000693332	0.940183453	0.968558663	304	0
5176	6716	ARC33	ENSG00000133997	-0.000693478	0.819293807	0.899603437	388	0
481	598	HGRO1	ENSG00000043514	-0.000693854	0.952001564	0.975178205	95	0
9851	13569	HAPONIN	ENSG00000175376	-0.000694402	0.433233479	0.607556222	221	0
9333	12739	JAGN1	ENSG00000171135	-0.000694675	0.780739688	0.875507985	323	0
7620	10177	SCUBE1	ENSG00000159307	-0.000694773	0.82416954	0.902147518	96	0
6569	8612	IQGAP2	ENSG00000145703	-0.000694865	0.61194827	0.754665167	687	0
57	73	LSDMCA1	ENSG00000004961	-0.000694928	0.622057013	0.761679299	136	0
53	68	ARALAR2	ENSG00000004864	-0.000695448	0.828366996	0.904492192	94	0
2999	3780	PPFIBP1	ENSG00000110841	-0.000696129	0.821575152	0.901166791	20	0
1231	1524	DEL5Q14.3	ENSG00000081189	-0.000696357	0.878547587	0.933539189	8	0
6441	8419	LAF4	ENSG00000144218	-0.000696391	0.516669131	0.681391823	5	0
1492	1851	FLR	ENSG00000090013	-0.00069653	0.923536346	0.95896101	325	0
5310	6906	MLTNB	ENSG00000135074	-0.000696571	0.797877908	0.887002568	121	0
12688	19533	TEBIVANED3	ENSG00000276966	-0.000696694	0.654425698	0.787199431	32	0
7613	10162	CCDC24	ENSG00000159214	-0.000696903	0.895790838	0.943214189	5	0
12098	17631	GANC	ENSG00000214013	-0.000697379	0.743672564	0.851772663	93	0
649	800	TRP185	ENSG00000059588	-0.000697658	0.731114309	0.842307638	180	0
750	923	ERBB3-S	ENSG00000065361	-0.000697833	0.587455194	0.736752824	16	0
66	85	LIG3ALPHA	ENSG00000005156	-0.00069797	0.787670782	0.879801389	131	0
6508	8523	MSTP004	ENSG00000144895	-0.000698083	0.985199981	0.992500499	761	0
8267	11098	PRO1313	ENSG00000164180	-0.000698279	0.795726494	0.885460162	164	0
11251	16179	ZBTB44	ENSG00000196323	-0.000698857	0.616498642	0.757857601	327	0
4225	5418	ZNFX1	ENSG00000124201	-0.000699036	0.367241842	0.546384204	391	0
6746	8895	NAPRT	ENSG00000147813	-0.000699038	0.767450531	0.867697188	278	0
11107	15914	NSSR	ENSG00000188529	-0.000699821	0.219136937	0.378868567	1218	0
8257	11085	ARFIP1	ENSG00000164144	-0.000699995	0.319553706	0.49811252	288	0
4784	6204	ZNF557	ENSG00000130544	-0.000700553	0.634247522	0.771125469	110	0
3087	3895	D12S755E	ENSG00000111676	-0.000700713	0.219136151	0.378868567	164	0
10038	13882	MGRISCE2	ENSG00000177302	-0.000700891	0.871774859	0.92975219	135	0
5225	6782	CIG33	ENSG00000134321	-0.000701293	0.285085728	0.459804195	89	0
2088	2606	BMCP1	ENSG00000102078	-0.000701572	0.327939653	0.507822499	75	0
6433	8407	RALB	ENSG00000144118	-0.000702306	0.572417204	0.725133837	249	0
9883	13611	MC5DN2	ENSG00000175606	-0.000702697	0.537777278	0.698677522	434	0
4223	5414	SRP55	ENSG00000124193	-0.000702825	0.791972283	0.882823698	661	0
1685	2092	ATP5F1D	ENSG00000099624	-0.000703043	0.029165964	0.078795692	1022	0
12124	17682	PPME1	ENSG00000214517	-0.000703194	0.948106565	0.973064772	163	0
10473	14662	NPLOC4	ENSG00000182446	-0.000703276	0.860923569	0.923976309	195	0
898	1093	RNF221	ENSG00000070047	-0.000703354	0.334942838	0.514604271	280	0
9786	13464	AFI1A	ENSG00000174839	-0.000703563	0.386975069	0.56447885	214	0
2765	3479	FBXL20	ENSG00000108306	-0.000704606	0.876688536	0.932885581	240	0
9043	12247	SLC35G2	ENSG00000168917	-0.000704856	0.736926929	0.846708851	24	0
10816	15282	C19ORF68	ENSG00000185453	-0.000705085	0.767948202	0.867881537	42	0
11519	16584	HHZ181	ENSG00000197841	-0.000705696	0.798375034	0.887245756	62	0
12583	19098	ZNF850	ENSG00000267041	-0.000705918	0.970102884	0.985014469	3	0
472	585	MED17	ENSG00000042429	-0.000706204	0.558819621	0.715396823	330	0
517	640	ZNF800	ENSG00000048405	-0.000706474	0.465527547	0.636803723	761	0
3179	4018	HBS1	ENSG00000112339	-0.000707036	0.957500517	0.977747224	323	0
5252	6826	UV-DDB2	ENSG00000134574	-0.000707221	0.840031076	0.911590102	361	0
5773	7518	RP83	ENSG00000138175	-0.000708191	0.650489392	0.783994069	281	0
11259	16195	PAF400	ENSG00000196367	-0.000708423	0.532781785	0.694594026	213	0
3929	5003	ACAT2	ENSG00000120437	-0.000709247	0.320796317	0.499674067	289	0
3069	3876	FASPS4	ENSG00000111602	-0.000709578	0.781991652	0.876034354	47	0
11872	17152	D6S52E	ENSG00000204463	-0.00070959	0.330808085	0.510466265	422	0
7311	9715	ZCCHC10	ENSG00000155329	-0.000709795	0.780984641	0.875650329	333	0
4354	5607	MIC14	ENSG00000125611	-0.000709802	0.444766577	0.617802522	560	0
5893	7674	MAFA-L	ENSG00000139187	-0.000710337	0.65580717	0.788019379	518	0
3470	4402	HPC12	ENSG00000115504	-0.000710631	0.22442151	0.385911766	95	0
1736	2154	CAMKPASE	ENSG00000100034	-0.00071087	0.8628922	0.924780137	113	0
7202	9560	MSI2	ENSG00000153944	-0.000711232	0.844967497	0.914162476	427	0
5782	7528	SNX	ENSG00000138279	-0.000711293	0.64983052	0.783570349	815	0
5301	6896	EGAP	ENSG00000135040	-0.000711586	0.68161352	0.807459243	176	0
5339	6945	KIAA1009	ENSG00000135315	-0.000712753	0.943524135	0.970236263	115	0
11412	16417	EST328128	ENSG00000197150	-0.000713142	0.465047798	0.6363523	168	0
10638	14987	ACTG1	ENSG00000184009	-0.000713254	0.391565246	0.568624653	4764	0
4579	5912	ADM2	ENSG00000128165	-0.00071336	0.895680546	0.943185165	5	0
1644	2046	TMEM14A	ENSG00000096092	-0.000714139	0.866684399	0.926665467	504	0
6564	8603	HPLK2	ENSG00000145632	-0.000714158	0.321947246	0.500915967	158	0
5083	6590	C13ORF22	ENSG00000132952	-0.000714199	0.64898895	0.782629599	214	0
3753	4764	RIP25	ENSG00000118412	-0.000714973	0.99558504	0.997798214	272	0
9852	13570	JV18-1	ENSG00000175387	-0.000715852	0.841709975	0.912419052	472	0
11930	17292	SLC35B4	ENSG00000205060	-0.000715915	0.719837539	0.835202838	123	0
2152	2696	CORO1A	ENSG00000102879	-0.000716082	0.116596375	0.237952167	3752	0
8942	12096	TTC2	ENSG00000168259	-0.000716126	0.371337516	0.550166414	814	0
5275	6860	TIMM10	ENSG00000134809	-0.000716155	0.552260909	0.709361141	377	0
5537	7206	CRMO2	ENSG00000136689	-0.000716541	0.980296002	0.990316461	9	0
10890	15413	ZNF284	ENSG00000186026	-0.000716557	0.946737823	0.972207853	15	0
3885	4926	TROP1	ENSG00000119888	-0.000716643	0.924763624	0.959379237	238	0
3393	4304	YJR010C-A	ENSG00000114902	-0.000717116	0.118518396	0.241025846	2061	0
2217	2775	RHBDL1	ENSG00000103269	-0.000717223	0.96573786	0.982225127	1	0
10933	15503	ZNF197	ENSG00000186448	-0.000717439	0.993857443	0.996965728	74	0
6986	9240	DLG5	ENSG00000151208	-0.000717493	0.821970766	0.901335914	15	0
2977	3755	PATT1	ENSG00000110583	-0.000717631	0.680809899	0.806958694	101	0
3196	4042	ALPHATFEB	ENSG00000112561	-0.000718064	0.716376758	0.832551257	89	0
1160	1427	VDAC3	ENSG00000078668	-0.000718098	0.857284722	0.922322609	764	0
1499	1858	YPEL3	ENSG00000090238	-0.000718349	0.568833374	0.721884997	1262	0
2854	3595	IFT20	ENSG00000109083	-0.000718633	0.408058418	0.584072838	406	0
10607	14928	MASH2	ENSG00000183734	-0.00071907	0.679027402	0.805594673	62	0
11456	16484	MEKK5	ENSG00000197442	-0.000719082	0.545354853	0.703733914	196	0
1090	1340	PLXNA2	ENSG00000076356	-0.00071917	0.963016086	0.980839582	3	0
903	1099	DAPP1	ENSG00000070190	-0.000719288	0.53339706	0.694984112	55	0
5495	7145	MSTP017	ENSG00000136261	-0.00071929	0.983337424	0.99158181	385	0
2693	3396	RASSF4	ENSG00000107551	-0.000719393	0.940577765	0.968642878	43	0
5168	6705	CSS7	ENSG00000133884	-0.000719406	0.991311391	0.995689819	425	0
783	960	TDRD14A	ENSG00000066135	-0.000720335	0.398376178	0.575086204	108	0
5599	7285	DERL1	ENSG00000136986	-0.000720734	0.4065994	0.583097385	816	0
12378	18407	IL-10R2	ENSG00000243646	-0.000721097	0.899158092	0.945198426	224	0
9762	13431	CGT	ENSG00000174607	-0.000721365	0.93729636	0.966951876	3	0
1718	2132	MIL1	ENSG00000099968	-0.000721423	0.830386845	0.905844262	247	0
9538	13089	C6ORF190	ENSG00000172673	-0.000721427	0.207415041	0.364133071	587	0
8451	11390	INTS6L	ENSG00000165359	-0.000722374	0.415758494	0.591376218	155	0
12292	18213	B3GNT9	ENSG00000237172	-0.000722483	0.972917486	0.986132484	2	0
4064	5191	LAX1	ENSG00000122188	-0.000722489	0.587483662	0.736752824	309	0
7214	9580	LRRC35	ENSG00000154114	-0.000722537	0.884717173	0.937567691	36	0
11796	17011	PCMTD2	ENSG00000203880	-0.000722885	0.76737881	0.867697188	187	0
7059	9339	TIAR	ENSG00000151923	-0.000723345	0.860476033	0.923796092	867	0
11542	16621	UL11	ENSG00000197958	-0.000723545	0.786818362	0.879231071	3181	0
4329	5572	DMAC2L	ENSG00000125375	-0.000723657	0.733784204	0.844047827	216	0
2105	2632	DJ196E23.2	ENSG00000102241	-0.000724194	0.692624418	0.814715517	448	0
6062	7910	DLP	ENSG00000140830	-0.000724267	0.608540476	0.752386216	141	0
11152	16003	PTPLAD2	ENSG00000188921	-0.000724669	0.89876111	0.945118687	599	0
2499	3134	PPP1R68	ENSG00000105656	-0.000724678	0.920520785	0.957627049	248	0
7464	9945	SANDD	ENSG00000157388	-0.000724822	0.992532059	0.996145548	3	0
10011	13833	VSVS	ENSG00000177030	-0.000724974	0.82700102	0.903619815	134	0
11811	17056	ZFYVE13	ENSG00000204130	-0.000725041	0.786375536	0.87896736	151	0
1575	1956	SPT16	ENSG00000092201	-0.000725571	0.168550807	0.313244057	585	0
497	616	SFDALPHA	ENSG00000047249	-0.000725653	0.556513388	0.713351013	460	0
12107	17645	COXPD19	ENSG00000214113	-0.000725803	0.559030893	0.715427109	313	0
5989	7818	MFAP1	ENSG00000140259	-0.000726026	0.834521845	0.9084118	343	0
5942	7743	GALNACT6	ENSG00000139629	-0.000726037	0.773275111	0.870628687	269	0
4969	6449	CRAF	ENSG00000132155	-0.000726192	0.621391471	0.761449429	460	0
7593	10137	FBXW5	ENSG00000159069	-0.000726411	0.920135614	0.957611885	784	0
9747	13400	SNAPC5	ENSG00000174446	-0.000726455	0.642184291	0.777291135	385	0
4444	5731	CDPS	ENSG00000126247	-0.000726918	0.945839611	0.971676809	791	0
7078	9375	RNF111L1	ENSG00000152242	-0.000726928	0.85287848	0.919522008	241	0
10868	15369	ZNF829	ENSG00000185869	-0.000727043	0.931972902	0.963614412	32	0
11771	16952	GALB	ENSG00000198951	-0.000727315	0.609747507	0.753481725	120	0
10312	14373	H2AFL	ENSG00000180573	-0.000728005	0.900521641	0.945929834	346	0
8957	12114	ORF20	ENSG00000168303	-0.00072835	0.310810542	0.488751475	664	0
6858	9049	NAB50	ENSG00000149187	-0.000728502	0.38905741	0.566374099	690	0
9843	13554	PHLU	ENSG00000175309	-0.000728668	0.915769637	0.954397703	1118	0
2246	2809	BCKDK	ENSG00000103507	-0.000728694	0.842633075	0.913109143	221	0
7283	9680	CA-RPX	ENSG00000154975	-0.000729663	0.670218191	0.798860482	171	0
12165	17806	ZNF579	ENSG00000218891	-0.000729854	0.859856051	0.923530311	28	0
5036	6521	SDF2	ENSG00000132581	-0.000730123	0.519194063	0.683590325	640	0
12705	19593	OEBT	ENSG00000278224	-0.000730345	0.87283562	0.930105426	13	0
1651	2054	DSP	ENSG00000096696	-0.000730688	0.628798717	0.766914268	30	0
5272	6851	STATIP1	ENSG00000134759	-0.000730746	0.381668343	0.559169123	440	0
2294	2873	FZ-3	ENSG00000104290	-0.000730976	0.891078799	0.940505307	17	0
7784	10392	RIGE	ENSG00000160932	-0.000731132	0.746676703	0.853603057	1973	0
9336	12743	HSPC067	ENSG00000171155	-0.000731592	0.867465455	0.926811172	210	0
5517	7177	WDR68	ENSG00000136485	-0.000731594	0.897122056	0.944159923	686	0
5111	6636	FAM104A	ENSG00000133193	-0.000731702	0.714022522	0.830799775	478	0
9390	12836	NEUROD2	ENSG00000171532	-0.000731736	0.962783428	0.980804478	1	0
12112	17651	MAVI1	ENSG00000214194	-0.000731919	0.871869918	0.929775792	123	0
7336	9747	FAM126B	ENSG00000155744	-0.000732093	0.565142505	0.719708501	404	0
7601	10145	BASS1	ENSG00000159140	-0.000732136	0.086146326	0.187804293	2411	0
8747	11841	FISTC1	ENSG00000167196	-0.000732477	0.61313159	0.75568587	245	0
2724	3433	CMTDIA	ENSG00000107862	-0.000732635	0.798113298	0.887109541	224	0
11219	16132	UBOX6	ENSG00000196151	-0.000732911	0.796331333	0.885663438	164	0
11015	15695	PTMA	ENSG00000187514	-0.000733517	0.072343849	0.163791819	4993	0
11308	16269	DFNB37	ENSG00000196586	-0.00073394	0.97224315	0.986119491	239	0
6617	8686	PRIM2	ENSG00000146143	-0.000734201	0.983160287	0.99158181	140	0
603	740	NOP58	ENSG00000055044	-0.00073449	0.295953874	0.471617001	1040	0
3269	4140	GOLPH3	ENSG00000113384	-0.000735178	0.733232177	0.843832553	508	0
9197	12496	PP1221	ENSG00000170037	-0.000735445	0.994565161	0.997328471	66	0
9920	13670	JAMIP2	ENSG00000176049	-0.000735788	0.580687888	0.732046859	165	0
3540	4487	IMDDHH	ENSG00000116044	-0.000735864	0.440634837	0.614152567	844	0
716	884	BLS	ENSG00000064490	-0.000735996	0.648160171	0.782161381	386	0
484	601	KIAA0076	ENSG00000044090	-0.000736427	0.630252584	0.767914389	40	0
8399	11304	C9ORF25	ENSG00000164970	-0.000736456	0.604205133	0.748935044	31	0
5038	6523	HERA-A	ENSG00000132591	-0.000736684	0.998306941	0.999516868	122	0
3420	4335	GPDM	ENSG00000115159	-0.000736758	0.620975969	0.761159756	123	0
3490	4428	SLAC2-A	ENSG00000115648	-0.000737266	0.803384099	0.889710205	9	0
6533	8560	SCD2	ENSG00000145284	-0.000737827	0.750543748	0.856209376	62	0
2235	2796	HCA57	ENSG00000103423	-0.000738109	0.825599725	0.90278505	247	0
6307	8239	USP21	ENSG00000143258	-0.00073811	0.964386992	0.981634312	97	0
10914	15466	BTLA1	ENSG00000186265	-0.000738142	0.773315496	0.870628687	58	0
7222	9590	JK1	ENSG00000154153	-0.000738233	0.390211794	0.567318179	179	0
9275	12630	KOX9	ENSG00000170631	-0.000738355	0.762255514	0.86435965	92	0
7711	10300	PRED56	ENSG00000160256	-0.000738575	0.808107173	0.893078914	293	0
4620	5972	B13	ENSG00000128609	-0.000738639	0.765137408	0.866285204	856	0
857	1046	LAPTM4	ENSG00000068697	-0.000738973	0.562698774	0.718393014	769	0
12645	19390	NCKAP4	ENSG00000274211	-0.000739116	0.489479332	0.657850728	73	0
1470	1826	IGBP1	ENSG00000089289	-0.000739302	0.936641436	0.966510859	775	0
9075	12298	MMS2	ENSG00000169139	-0.00073934	0.63053949	0.768008786	641	0
3822	4853	MD6	ENSG00000119402	-0.000739375	0.646304839	0.780870015	383	0
4179	5348	CXORF39	ENSG00000123575	-0.000739431	0.565391534	0.719749769	200	0
11891	17189	CAT56	ENSG00000204576	-0.000739507	0.841185363	0.912114175	147	0
10874	15380	MDDGC12	ENSG00000185900	-0.000740232	0.910280817	0.951992635	15	0
7187	9540	SPMIP4	ENSG00000153790	-0.000740473	0.866794889	0.926665467	80	0
2085	2601	ZC3H12B	ENSG00000102053	-0.000740886	0.923887438	0.958979665	3	0
7176	9524	ADPRHL1	ENSG00000153531	-0.000741273	0.960574839	0.979489139	1	0
5043	6530	ANKEF1	ENSG00000132623	-0.000741311	0.440162489	0.613732115	36	0
1074	1321	DSAP1	ENSG00000075856	-0.000741805	0.602025292	0.74741654	270	0
9042	12243	MAT2A	ENSG00000168906	-0.000742264	0.285765784	0.460468653	825	0
12545	18967	CD31	ENSG00000261371	-0.000742401	0.514902909	0.679765682	222	0
4413	5689	NCLN	ENSG00000125912	-0.000742566	0.384858467	0.562098819	191	0
6199	8090	HEL-S-44	ENSG00000142168	-0.0007428	0.125519643	0.25176997	2462	0
8355	11235	BRI3	ENSG00000164713	-0.000743084	0.863627737	0.925078289	547	0
12249	18059	HSBP1	ENSG00000230989	-0.000743194	0.194014905	0.34749874	723	0
11071	15841	NHS	ENSG00000188158	-0.000743721	0.859366379	0.92336952	15	0
6107	7969	MP100	ENSG00000141279	-0.00074416	0.895458107	0.943185165	463	0
7391	9839	CGI-12	ENSG00000156469	-0.000744282	0.888116577	0.939080083	71	0
6611	8678	DR6	ENSG00000146072	-0.000744432	0.970440679	0.985170173	5	0
2991	3771	CKI	ENSG00000110721	-0.000744666	0.92564169	0.959932415	90	0
3446	4369	AUP1	ENSG00000115307	-0.000744812	0.313466238	0.491378466	1026	0
128	167	PAR-1D	ENSG00000007047	-0.000745246	0.815411746	0.897107727	98	0
11213	16122	CFAP119	ENSG00000196118	-0.000745842	0.971215416	0.98575156	13	0
644	795	FLYWCH1	ENSG00000059122	-0.000746099	0.871694846	0.929744632	167	0
2648	3336	SEC61B	ENSG00000106803	-0.000746216	0.823302553	0.901913445	1936	0
6841	9021	GMRP-1	ENSG00000148925	-0.000746737	0.777174441	0.873122748	203	0
8336	11206	HSLU7	ENSG00000164609	-0.000747256	0.525657959	0.688616247	589	0
261	332	SLC25A39	ENSG00000013306	-0.000747359	0.50001573	0.666993924	888	0
1024	1257	ATP2A3	ENSG00000074370	-0.00074762	0.380201366	0.557995285	476	0
959	1170	PPNAD4	ENSG00000072062	-0.000747998	0.882126345	0.93585993	168	0
4302	5534	RAB17	ENSG00000124839	-0.000748098	0.985575321	0.992739178	3	0
6885	9085	LLCDL1	ENSG00000149485	-0.00074841	0.760024611	0.862520363	23	0
9641	13247	ZNF417	ENSG00000173480	-0.000748701	0.988434873	0.994205617	40	0
12027	17529	MLLT11	ENSG00000213190	-0.000748825	0.840931153	0.91204009	123	0
9271	12623	HEL-S-5A	ENSG00000170606	-0.000748873	0.666678893	0.796727522	500	0
7609	10157	MCIP1	ENSG00000159200	-0.000748912	0.721314403	0.835979058	63	0
5697	7417	IL1BC	ENSG00000137752	-0.000749538	0.897174993	0.944159923	791	0
2446	3060	TIP47	ENSG00000105355	-0.000749592	0.849617628	0.917227329	230	0
7639	10202	MED8	ENSG00000159479	-0.000749799	0.534395458	0.695701797	278	0
1129	1387	CAPZB	ENSG00000077549	-0.000749951	0.968015322	0.983513566	2223	0
139	182	STLR	ENSG00000007341	-0.000750304	0.907635101	0.950660524	133	0
3175	4011	GLCATS	ENSG00000112309	-0.000750622	0.366877052	0.546032634	140	0
8763	11860	TEPSIN	ENSG00000167302	-0.000751047	0.845158659	0.914214131	70	0
12331	18304	SDR7C4	ENSG00000240857	-0.000751191	0.982843393	0.9915542	350	0
3478	4411	2C4D	ENSG00000115540	-0.000751312	0.884909547	0.937567691	648	0
2800	3521	BLMH	ENSG00000108578	-0.000751619	0.868097587	0.927304242	329	0
8910	12054	GPHYSD3	ENSG00000168056	-0.000751678	0.977910177	0.989111509	355	0
5239	6805	SPF45	ENSG00000134453	-0.000751979	0.696970416	0.818109894	873	0
8852	11969	CYB5D2	ENSG00000167740	-0.000752121	0.888599172	0.939225319	131	0
8388	11290	FZ6	ENSG00000164930	-0.00075227	0.958642571	0.9783164	1	0
5906	7697	MKP3	ENSG00000139318	-0.000752756	0.679629359	0.806008809	307	0
4081	5215	RSUME	ENSG00000122481	-0.000752891	0.597196007	0.74344809	108	0
11215	16125	HLA-DRB	ENSG00000196126	-0.000753052	0.383309899	0.560672086	1160	0
2877	3632	ZNF330	ENSG00000109445	-0.000753159	0.564199845	0.719370319	329	0
9141	12412	HBUB1	ENSG00000169679	-0.000753924	0.981275428	0.990832165	50	0
10727	15145	SDR42E1	ENSG00000184860	-0.000754088	0.965339976	0.982162427	5	0
2222	2782	SOLH	ENSG00000103326	-0.000754255	0.766864463	0.867502666	174	0
7781	10389	ETR101	ENSG00000160888	-0.000754399	0.084600308	0.185257529	2377	0
8380	11280	SB144	ENSG00000164897	-0.0007546	0.233006401	0.396714558	677	0
4202	5380	DNPEP	ENSG00000123992	-0.000754676	0.998968071	0.999516868	476	0
7596	10140	PAXBP1	ENSG00000159086	-0.000754968	0.562884686	0.718393014	335	0
986	1201	STK10	ENSG00000072786	-0.000755668	0.523264386	0.686995871	952	0
6261	8179	NEDHCAS	ENSG00000142892	-0.000756215	0.873010376	0.930149148	179	0
11547	16626	MBP	ENSG00000197971	-0.00075645	0.730259791	0.84221203	1339	0
9586	13162	ZNF680	ENSG00000173041	-0.000756474	0.959437165	0.978695954	165	0
11224	16140	ZNF681	ENSG00000196172	-0.000756978	0.91316619	0.952974368	41	0
7886	10541	PDZK1IP1	ENSG00000162366	-0.000757078	0.76814401	0.868025881	19	0
1524	1888	PDP3	ENSG00000090857	-0.000757735	0.965448077	0.982162427	162	0
8212	11019	C1ORF50	ENSG00000164008	-0.000758021	0.730553129	0.842270016	194	0
3027	3816	ERP	ENSG00000111145	-0.000759036	0.46306864	0.634529459	111	0
10316	14380	ZNF594	ENSG00000180626	-0.000759327	0.759786814	0.862404032	25	0
7538	10057	MITD1	ENSG00000158411	-0.000759334	0.91233571	0.952630763	502	0
11483	16526	C5ORF42	ENSG00000197603	-0.000759355	0.448624012	0.621766596	66	0
9770	13443	UTA2-1	ENSG00000174718	-0.0007595	0.257307805	0.426868246	1018	0
9018	12214	TM4SF9	ENSG00000168785	-0.000759875	0.35966528	0.539075083	527	0
4151	5307	HYPL	ENSG00000123240	-0.000760155	0.690624008	0.813523559	858	0
8382	11283	RNUXA	ENSG00000164902	-0.000761198	0.77221318	0.870156075	453	0
6866	9059	INTS4	ENSG00000149262	-0.000761217	0.791603917	0.88256741	166	0
10381	14500	RAP2B	ENSG00000181467	-0.000761553	0.400629152	0.576949298	315	0
2824	3550	MPS-IIIB	ENSG00000108784	-0.000761843	0.575122011	0.727475992	85	0
3488	4426	SLC9A2	ENSG00000115616	-0.000762492	0.982831193	0.9915542	3	0
8706	11782	GCIP	ENSG00000166946	-0.00076251	0.268788346	0.440253377	1019	0
10449	14620	NEDCASB	ENSG00000182199	-0.000762531	0.615954072	0.757508181	339	0
854	1042	PRR11	ENSG00000068489	-0.000762562	0.925682501	0.959932415	6	0
7357	9784	CARNMT1	ENSG00000156017	-0.000763223	0.823185445	0.901913445	258	0
12615	19274	AB6	ENSG00000271425	-0.000763259	0.755588751	0.859705576	29	0
5308	6904	EPIP	ENSG00000135069	-0.000763556	0.940606828	0.968642878	55	0
10693	15086	MYNRL15	ENSG00000184508	-0.000763702	0.517421805	0.682102223	332	0
8772	11875	IRGQ1	ENSG00000167378	-0.000763704	0.956206962	0.977076438	45	0
7328	9736	C9ORF85	ENSG00000155621	-0.000763995	0.844894256	0.914160814	194	0
9528	13078	ML52	ENSG00000172590	-0.000764165	0.742197946	0.850650381	734	0
363	456	RNASET2	ENSG00000026297	-0.000764479	0.368194047	0.547162362	1142	0
9988	13798	FAM91A1	ENSG00000176853	-0.000764779	0.653540098	0.786481282	226	0
3716	4707	RPS6KA1	ENSG00000117676	-0.000764994	0.994178398	0.997150531	345	0
7319	9724	NIFK	ENSG00000155438	-0.000765068	0.890741941	0.940227605	657	0
3722	4714	RP-A P32	ENSG00000117748	-0.000765105	0.837979187	0.910232313	736	0
4773	6189	IMD76	ENSG00000130475	-0.000765158	0.69070669	0.813529663	192	0
2852	3592	TMEM104	ENSG00000109066	-0.000765242	0.518064159	0.682525573	45	0
3422	4337	B3-1	ENSG00000115165	-0.00076537	0.020453918	0.059077256	3116	0
12625	19298	POM121-2	ENSG00000272391	-0.000765583	0.738250185	0.847770817	363	0
10547	14808	RASGRF3	ENSG00000183155	-0.000765621	0.96813673	0.983513566	408	0
4638	6004	NARG2	ENSG00000128915	-0.000766367	0.787130126	0.879502364	332	0
9229	12551	P34CDC2	ENSG00000170312	-0.000766397	0.988539347	0.994227641	28	0
9023	12219	TYW4	ENSG00000168806	-0.000767089	0.874450627	0.931251688	29	0
2337	2924	R3HCC1	ENSG00000104679	-0.000767114	0.680753382	0.806958694	263	0
11177	16052	CPE-R	ENSG00000189143	-0.000767215	0.804919979	0.89063746	212	0
1255	1557	CCNT2	ENSG00000082258	-0.000767367	0.933924028	0.96497892	375	0
5585	7268	EDAG	ENSG00000136929	-0.00076741	0.96114274	0.97981839	2	0
8778	11881	VKCFD2	ENSG00000167397	-0.000767744	0.615154248	0.757040272	613	0
12560	19035	DSM-1	ENSG00000263465	-0.000768413	0.819705554	0.899847008	787	0
2319	2905	HEL-S-268	ENSG00000104450	-0.000768525	0.54665724	0.704874076	100	0
9607	13188	PNAS-16	ENSG00000173207	-0.000768537	0.306235567	0.483630621	255	0
6442	8420	UBXN4	ENSG00000144224	-0.000768625	0.437320284	0.611348181	1652	0
7406	9858	ZNF375	ENSG00000156599	-0.000769118	0.535754609	0.696759718	218	0
3088	3896	C12ORF57	ENSG00000111678	-0.000769559	0.610667352	0.754221885	2345	0
834	1022	ROCK1	ENSG00000067900	-0.000769855	0.277506597	0.450979173	1319	0
2729	3438	JBTS32	ENSG00000107882	-0.000770758	0.712339485	0.829295598	75	0
6799	8964	NOTCH1	ENSG00000148400	-0.000770894	0.210541314	0.368100824	229	0
4503	5810	PSF3L	ENSG00000127054	-0.000770966	0.770083929	0.869139519	412	0
8695	11765	XRCC6BP1	ENSG00000166896	-0.000771212	0.784752774	0.877846198	73	0
9560	13122	RARG	ENSG00000172819	-0.000772295	0.902626335	0.947048239	43	0
3825	4857	PPP6C	ENSG00000119414	-0.000772372	0.959504332	0.978695954	577	0
653	804	BA16L21.2.1	ENSG00000059769	-0.000772506	0.43781055	0.611666474	79	0
9917	13665	B3GALT6	ENSG00000176022	-0.000773134	0.918767352	0.956668726	165	0
5449	7090	UNQ2430	ENSG00000135976	-0.000773356	0.892162231	0.94125921	336	0
5981	7803	TDAG8	ENSG00000140030	-0.000773526	0.617021001	0.758280388	1462	0
2949	3715	HPSO4	ENSG00000110107	-0.000773586	0.634706806	0.771515779	290	0
9222	12539	PNAS-127	ENSG00000170270	-0.000773731	0.886681032	0.938583235	144	0
103	137	HINCONS	ENSG00000006451	-0.000774801	0.669954188	0.79869515	554	0
9804	13495	FBXO29	ENSG00000174989	-0.000775153	0.491930315	0.660239981	86	0
11845	17105	1-AGPAT1	ENSG00000204310	-0.0007752	0.87903221	0.933742847	222	0
4718	6107	MAU2L	ENSG00000129933	-0.000775409	0.517563939	0.682219051	212	0
12234	17995	MT-ATP8	ENSG00000228253	-0.000776081	0.956230506	0.977076438	495	0
5061	6559	MMACHC	ENSG00000132763	-0.000776261	0.953343918	0.97616108	1	0
3322	4215	HPVE6A	ENSG00000114062	-0.000776508	0.606890306	0.751334678	715	0
1893	2340	RETSDR4	ENSG00000100612	-0.000776798	0.703688676	0.822924408	1667	0
3399	4312	KIAA1310	ENSG00000114982	-0.000777722	0.895689292	0.943185165	179	0
6534	8561	ONZIN	ENSG00000145287	-0.000777818	0.175923517	0.323270239	514	0
4622	5976	MYH-1C	ENSG00000128641	-0.000777853	0.878201639	0.933277587	5	0
9899	13636	PMSR	ENSG00000175806	-0.000777954	0.264843724	0.43567647	158	0
7650	10220	CHCHD6	ENSG00000159685	-0.000778077	0.454028236	0.626450864	85	0
11605	16716	ZNF485	ENSG00000198298	-0.000778485	0.8404383	0.911779497	8	0
7516	10023	PTP9Q22	ENSG00000158079	-0.000779203	0.3914589	0.568624653	18	0
768	944	ASB1	ENSG00000065802	-0.000779317	0.958006764	0.978029167	254	0
5016	6500	UTP3	ENSG00000132467	-0.000779522	0.821448568	0.90115123	304	0
5377	7000	MGC-24	ENSG00000135535	-0.00077966	0.651534298	0.785030788	1585	0
6119	7986	PRELID3A	ENSG00000141391	-0.000779698	0.99969681	0.999857316	3	0
2897	3654	NEIL3	ENSG00000109674	-0.000780284	0.952309258	0.975336659	1	0
6260	8178	CAFD2	ENSG00000142875	-0.000780675	0.426188247	0.601380627	1162	0
2241	2804	CARD5	ENSG00000103490	-0.000781813	0.756071968	0.860037803	787	0
9262	12608	PFK2	ENSG00000170525	-0.000781902	0.607947512	0.75205927	643	0
983	1198	NFAT4	ENSG00000072736	-0.00078197	0.651753066	0.785220169	707	0
10209	14161	CCDC89	ENSG00000179071	-0.000782013	0.967536926	0.983259262	2	0
5735	7466	GIPC2	ENSG00000137960	-0.000782788	0.951605735	0.975086121	1	0
7809	10425	CTPCT	ENSG00000161217	-0.000783402	0.877636034	0.933037175	266	0
398	494	EIPR-1	ENSG00000032389	-0.000784245	0.531527997	0.69362719	135	0
9946	13716	ZNF61	ENSG00000176293	-0.000784922	0.91044615	0.951992635	5	0
10054	13910	ARI2	ENSG00000177479	-0.000785087	0.950593622	0.974601019	644	0
3996	5090	FAM117A	ENSG00000121104	-0.000785264	0.497614569	0.664650408	292	0
10208	14156	RCC2	ENSG00000179051	-0.00078553	0.926881088	0.960559827	256	0
5688	7402	SCCRO5	ENSG00000137692	-0.000785589	0.88913242	0.939310815	459	0
220	284	FUP1	ENSG00000011114	-0.000785625	0.86669507	0.926665467	245	0
982	1197	FCRII-C	ENSG00000072694	-0.000785945	0.955205482	0.976733613	40	0
8168	10963	XT3	ENSG00000163817	-0.000785977	0.773029675	0.870614428	3	0
7268	9663	DENND8B	ENSG00000154803	-0.000786324	0.42367874	0.598966539	112	0
6575	8620	BTF2 P44	ENSG00000145736	-0.000786561	0.878645318	0.933565227	116	0
417	514	TRG18	ENSG00000034693	-0.000786899	0.554848266	0.711789147	149	0
10927	15491	BCIE	ENSG00000186395	-0.000787136	0.578601655	0.730500347	1391	0
5641	7341	IMD57	ENSG00000137275	-0.000787183	0.189097748	0.341021005	236	0
5588	7272	RAB9P40	ENSG00000136933	-0.000787347	0.378239451	0.556383381	167	0
6283	8212	LST003	ENSG00000143157	-0.000787623	0.60601359	0.750540826	172	0
11056	15801	KLHL17	ENSG00000187961	-0.000787692	0.706514535	0.825000349	29	0
4450	5740	MC4DN7	ENSG00000126267	-0.000787916	0.451951797	0.624735277	2575	0
12346	18341	ATPO	ENSG00000241837	-0.000788131	0.468797902	0.639698646	684	0
1114	1368	PPP1R12B	ENSG00000077157	-0.00078896	0.406702259	0.583148268	131	0
10650	15006	LRRC51	ENSG00000184154	-0.000788984	0.914518946	0.953639951	5	0
6173	8058	HT29-IGFBP	ENSG00000141753	-0.000789063	0.903678463	0.947840126	64	0
4943	6413	MCCC2	ENSG00000131844	-0.000789465	0.64859604	0.78245	217	0
10382	14501	ZNF437	ENSG00000181472	-0.000789467	0.355093158	0.534736909	219	0
9139	12409	LUZP	ENSG00000169641	-0.000789491	0.971342989	0.985795676	331	0
12640	19372	USP27X	ENSG00000273820	-0.000789508	0.955775489	0.976977896	2	0
1631	2022	THC7	ENSG00000095574	-0.000789562	0.925164746	0.959639195	198	0
3189	4028	PHACTR2	ENSG00000112419	-0.000789694	0.844474669	0.913934548	389	0
10302	14352	SDNSF	ENSG00000180398	-0.000789928	0.296650265	0.472453994	247	0
4448	5736	UBA2	ENSG00000126261	-0.000790537	0.372852754	0.551386123	595	0
11025	15719	IMD38	ENSG00000187608	-0.000790782	0.425290484	0.600379624	1635	0
2405	3009	CRSP70	ENSG00000105085	-0.000790979	0.376004149	0.554454535	126	0
12723	19669	PAGR1	ENSG00000280789	-0.00079152	0.381283511	0.558990741	271	0
5632	7326	TMEM14B	ENSG00000137210	-0.000791613	0.744439231	0.852344477	1343	0
12345	18337	HEL-S-307	ENSG00000241685	-0.000791623	0.804774103	0.890630646	285	0
3763	4779	CMYB	ENSG00000118513	-0.000791665	0.922413944	0.958579668	8	0
9835	13541	MED16	ENSG00000175221	-0.000791833	0.987048551	0.993326037	241	0
10008	13829	SMCR8	ENSG00000176994	-0.000792085	0.37283065	0.551386123	101	0
1096	1346	PAG1	ENSG00000076641	-0.000792727	0.621875438	0.761679299	363	0
1212	1496	HA-8	ENSG00000080608	-0.00079331	0.677227506	0.804432449	318	0
2681	3381	LPGDS	ENSG00000107317	-0.000794419	0.954033216	0.976396361	73	0
4000	5097	TENT4B	ENSG00000121274	-0.000794744	0.856337897	0.921848505	100	0
3848	4883	NEK9	ENSG00000119638	-0.000795499	0.972683339	0.986132484	279	0
3781	4806	CCNI1	ENSG00000118816	-0.000795674	0.397425308	0.574268984	3064	0
2068	2572	PRPS2	ENSG00000101911	-0.000795832	0.611549894	0.754465802	297	0
9001	12187	CI15K	ENSG00000168653	-0.000796297	0.646778735	0.78112195	2254	0
5466	7110	DLEU8	ENSG00000136104	-0.000796384	0.87266384	0.930000109	723	0
476	592	MDC-L	ENSG00000042980	-0.000796522	0.64000723	0.775706865	481	0
7528	10042	FAIM	ENSG00000158234	-0.00079657	0.573856037	0.726379132	128	0
6029	7861	ADAMTS17	ENSG00000140470	-0.000797165	0.56237797	0.718268558	181	0
8328	11195	STK17A	ENSG00000164543	-0.00079772	0.156385834	0.296118075	2548	0
7606	10153	PSGD	ENSG00000159184	-0.000797972	0.9739918	0.986766993	2	0
9444	12935	FOXB1	ENSG00000171956	-0.000798278	0.939570285	0.968514033	4	0
814	998	PNAS8	ENSG00000067167	-0.000798654	0.498010937	0.665110144	1163	0
254	323	SMCY	ENSG00000012817	-0.000798914	0.759419854	0.862217804	148	0
8039	10778	C2ORF31	ENSG00000163251	-0.000798959	0.666789745	0.796785308	8	0
7012	9276	BA295P9.4	ENSG00000151474	-0.000799121	0.665037083	0.795735126	92	0
5918	7713	CFAP23	ENSG00000139428	-0.000799926	0.762653384	0.864591837	169	0
10356	14450	FCRL6	ENSG00000181036	-0.000800048	0.481217038	0.650587064	361	0
6122	7989	LIV1	ENSG00000141424	-0.000800426	0.994496179	0.997328471	242	0
4373	5628	CIP4	ENSG00000125733	-0.000800916	0.613706848	0.756321759	26	0
10863	15361	BCAP31	ENSG00000185825	-0.000801117	0.545156767	0.70368099	1260	0
2657	3349	END	ENSG00000106991	-0.000801411	0.767311552	0.867697188	178	0
5958	7762	VPS37B	ENSG00000139722	-0.000801456	0.627083087	0.765627493	918	0
729	900	YKL39	ENSG00000064886	-0.000802136	0.301250292	0.478048291	209	0
9530	13080	ARHS	ENSG00000172602	-0.00080277	0.874495663	0.931251688	64	0
1407	1738	POH	ENSG00000087460	-0.000802802	0.731649719	0.842619897	2387	0
4562	5891	PTPN12	ENSG00000127947	-0.000802884	0.841249788	0.912114175	274	0
11455	16481	KLHL27	ENSG00000197429	-0.000802948	0.747523157	0.854208849	111	0
2453	3069	P15-TIA-1	ENSG00000105374	-0.000803394	0.18125094	0.33053472	4078	0
105	139	KDM7A	ENSG00000006459	-0.000803659	0.660558047	0.791787753	167	0
4603	5948	CYTSB	ENSG00000128487	-0.000803902	0.144493745	0.279707069	189	0
1830	2270	PMP34	ENSG00000100372	-0.000804008	0.47420422	0.644362927	123	0
7661	10235	ABR	ENSG00000159842	-0.000804205	0.496270627	0.663681873	289	0
10926	15488	ZNF75D	ENSG00000186376	-0.000804457	0.87718413	0.932984537	117	0
9840	13550	CDG1M	ENSG00000175283	-0.000805131	0.971716899	0.985946578	27	0
8636	11677	HRP-3	ENSG00000166503	-0.000805273	0.859633919	0.92336952	46	0
9531	13081	RAD9	ENSG00000172613	-0.000805552	0.593744781	0.741552044	343	0
11266	16206	PTPN1	ENSG00000196396	-0.000805955	0.750358745	0.85616066	830	0
11189	16074	PNRC2	ENSG00000189266	-0.000806159	0.817551282	0.898460212	1092	0
840	1028	FGFR3	ENSG00000068078	-0.000806361	0.977722955	0.989049429	2	0
6504	8514	ADPRH	ENSG00000144843	-0.000806383	0.927826054	0.961172871	15	0
4950	6424	THAP1	ENSG00000131931	-0.000806698	0.527074201	0.689908963	281	0
9500	13018	STARD5	ENSG00000172345	-0.000806881	0.913207926	0.952974368	31	0
7349	9771	SLA	ENSG00000155926	-0.000806908	0.872258369	0.929832879	1353	0
11365	16355	FLN	ENSG00000196924	-0.000807281	0.62394586	0.763112602	1239	0
5922	7717	FAM222A	ENSG00000139438	-0.000807334	0.92962952	0.962312987	27	0
2383	2981	HSYN10	ENSG00000104915	-0.000807403	0.859057055	0.92336952	571	0
2576	3244	HS.76067	ENSG00000106211	-0.000807424	0.443687053	0.616990209	1385	0
6487	8491	PP9932	ENSG00000144713	-0.000807665	0.318530546	0.497177513	3197	0
2814	3536	SRI2	ENSG00000108666	-0.000807824	0.93626553	0.966201169	164	0
1995	2474	SNPH	ENSG00000101298	-0.000808373	0.94023241	0.968558663	2	0
3428	4346	FNDC4	ENSG00000115226	-0.000808951	0.650157287	0.78388858	9	0
5964	7770	MBLL	ENSG00000139793	-0.00080899	0.608866229	0.75268453	296	0
5041	6526	TERF2	ENSG00000132604	-0.000809031	0.810765565	0.894698363	162	0
1858	2301	CAPERBETA	ENSG00000100461	-0.000809134	0.618462311	0.759246606	691	0
2375	2970	GNRPX	ENSG00000104886	-0.000809382	0.567945488	0.721157168	655	0
6738	8883	POLR2K	ENSG00000147669	-0.000809691	0.692167725	0.814363817	1247	0
12	17	NPP4	ENSG00000001561	-0.000809956	0.69724263	0.818220388	181	0
5046	6535	ATLD2	ENSG00000132646	-0.00081015	0.730436773	0.84221203	470	0
2462	3080	RABAC1	ENSG00000105404	-0.000810453	0.284090435	0.458580521	1910	0
4291	5519	RREB-1	ENSG00000124782	-0.000810548	0.433327201	0.607620819	155	0
4363	5616	ABH7	ENSG00000125652	-0.000811103	0.345806365	0.525156087	858	0
4148	5304	KIAA0853	ENSG00000123200	-0.000811179	0.983128201	0.99158181	688	0
2485	3115	ASTERIX	ENSG00000105583	-0.000811212	0.648457017	0.782358145	1943	0
1482	1840	MLF2	ENSG00000089693	-0.000811599	0.215451012	0.374068494	863	0
2341	2928	PPP2CB	ENSG00000104695	-0.000811968	0.829099806	0.904982314	161	0
6557	8591	CI13KDA	ENSG00000145494	-0.000812201	0.367359023	0.546494771	1275	0
811	995	GBF	ENSG00000067082	-0.00081224	0.206310309	0.362793121	3510	0
8292	11135	SCA-1	ENSG00000164305	-0.000812248	0.804383992	0.890353492	396	0
3840	4874	ZBTB45	ENSG00000119574	-0.000812679	0.806427857	0.891841495	75	0
11631	16752	ZNF480	ENSG00000198464	-0.000812805	0.68832713	0.812243853	318	0
12184	17849	B55A	ENSG00000221914	-0.000812825	0.867282902	0.926811172	615	0
1361	1682	EIF2AK1	ENSG00000086232	-0.000812991	0.646819705	0.78112195	465	0
8958	12117	IRF2	ENSG00000168310	-0.000813012	0.778553994	0.874056434	870	0
11868	17145	CSK2B	ENSG00000204435	-0.000813175	0.693089973	0.815041188	1133	0
4116	5264	QPD	ENSG00000122861	-0.000813391	0.799131143	0.887879816	9	0
9494	13009	TP53RK	ENSG00000172315	-0.000814053	0.73878338	0.848210781	254	0
460	570	NGR	ENSG00000040608	-0.00081411	0.944352091	0.970539687	1	0
830	1015	CAGSSS	ENSG00000067704	-0.000814148	0.922912356	0.958706887	249	0
6006	7836	HST18976	ENSG00000140332	-0.00081431	0.801225586	0.889035427	365	0
7746	10344	JAML	ENSG00000160593	-0.000814901	0.192244739	0.34508645	727	0
217	278	APT-2	ENSG00000011009	-0.000815259	0.532117554	0.693940947	567	0
1715	2128	SMARCB1	ENSG00000099956	-0.000816511	0.895667771	0.943185165	593	0
1428	1768	TGDS	ENSG00000088451	-0.000816614	0.92161925	0.958226335	166	0
8528	11514	E2F7	ENSG00000165891	-0.000816643	0.943910948	0.97032097	1	0
226	291	CGI-48	ENSG00000011260	-0.000816818	0.519624935	0.683844832	398	0
11996	17461	PTPLB	ENSG00000206527	-0.000816964	0.726529156	0.839604805	178	0
608	746	TAB2	ENSG00000055208	-0.000816966	0.950979424	0.974601019	416	0
10859	15354	SLC52A2	ENSG00000185803	-0.000817034	0.361308224	0.541028724	374	0
3042	3840	ALDH2	ENSG00000111275	-0.000817089	0.964156656	0.981624967	24	0
1760	2185	HRBP14.4	ENSG00000100142	-0.000817156	0.279763198	0.453328154	823	0
1113	1367	HSPC150	ENSG00000077152	-0.000817839	0.91451548	0.953639951	98	0
5548	7223	ABI1	ENSG00000136754	-0.000818086	0.801354673	0.889035427	540	0
918	1117	SPG46	ENSG00000070610	-0.000818334	0.833396059	0.907654901	168	0
3210	4058	NEDFACH	ENSG00000112685	-0.000819074	0.523466858	0.687158049	286	0
8249	11067	MAD2L1	ENSG00000164109	-0.000819222	0.39848706	0.575086204	180	0
11914	17241	DP-150	ENSG00000204843	-0.000819424	0.81399684	0.896324557	353	0
9621	13212	ZBTB21	ENSG00000173276	-0.000819492	0.898167472	0.944835654	143	0
3826	4858	CI-PGIV	ENSG00000119421	-0.000819916	0.558544786	0.715163953	462	0
1691	2101	TIMM13B	ENSG00000099800	-0.000820004	0.87078649	0.929352738	556	0
11739	16910	CT102	ENSG00000198876	-0.000820193	0.735641031	0.845688684	209	0
3657	4635	CTBS	ENSG00000117151	-0.000820647	0.773523312	0.870708874	360	0
1429	1770	G20	ENSG00000088543	-0.000821485	0.542726448	0.702316229	43	0
6128	8000	GATA6	ENSG00000141448	-0.000822514	0.641526854	0.776864159	32	0
91	117	MIR16	ENSG00000006007	-0.000822753	0.219739575	0.379704506	303	0
10310	14367	NRIP1	ENSG00000180530	-0.000823327	0.678371759	0.805281264	156	0
1766	2192	C22ORF18	ENSG00000100162	-0.000823331	0.704253661	0.822988119	179	0
2441	3054	CDC20C	ENSG00000105325	-0.000823391	0.810362336	0.894485664	178	0
11385	16381	P51	ENSG00000197024	-0.000823835	0.508604436	0.674523869	93	0
9240	12570	ZNT1	ENSG00000170385	-0.00082423	0.860682701	0.923873348	146	0
5891	7672	NDUFA9	ENSG00000139180	-0.000824281	0.913911829	0.953321754	502	0
7683	10265	MIX23	ENSG00000160124	-0.000824979	0.614570203	0.756791979	96	0
11121	15940	PTAR1	ENSG00000188647	-0.000825563	0.795888365	0.885562992	332	0
2123	2662	BA203I16.5	ENSG00000102531	-0.000825851	0.877330762	0.932984537	317	0
8147	10932	DRDL5813	ENSG00000163728	-0.000825991	0.562895915	0.718393014	800	0
4555	5881	TAHCCP2	ENSG00000127838	-0.00082631	0.108074035	0.224659362	680	0
5289	6881	COXPD27	ENSG00000134905	-0.000826528	0.988020525	0.994024122	123	0
10130	14025	SH2B1	ENSG00000178188	-0.000826947	0.980802752	0.990592908	227	0
3213	4061	GMDS	ENSG00000112699	-0.000827177	0.960110633	0.979236037	312	0
5549	7224	FTSH	ENSG00000136758	-0.000827352	0.777161835	0.873122748	1108	0
1792	2223	C22ORF7	ENSG00000100271	-0.000827631	0.719758202	0.835186795	81	0
3534	4477	ALS26	ENSG00000116001	-0.000827772	0.964374879	0.981634312	477	0
9752	13412	GCSAM	ENSG00000174500	-0.00082798	0.899495089	0.945351252	113	0
3056	3858	SLC38A1	ENSG00000111371	-0.000828258	0.762161505	0.864329926	1269	0
4852	6289	UBA1A	ENSG00000130985	-0.000828352	0.950808788	0.974601019	471	0
8406	11312	NAG20	ENSG00000165006	-0.000828465	0.953539192	0.976282618	352	0
4944	6414	ZNF304	ENSG00000131845	-0.000828641	0.973615226	0.986616367	17	0
8888	12029	KCTD5	ENSG00000167977	-0.000830166	0.707327576	0.82564725	281	0
6928	9150	MPP7	ENSG00000150054	-0.000830187	0.364906184	0.544121088	122	0
1427	1767	ANKRD10	ENSG00000088448	-0.000830409	0.986958403	0.993326037	666	0
7835	10463	SBBI54	ENSG00000161677	-0.000830446	0.509116423	0.674922041	495	0
3796	4824	MC1DN25	ENSG00000119013	-0.000830604	0.908196616	0.951170513	988	0
9362	12782	EFO2	ENSG00000171320	-0.000830869	0.993505421	0.996710782	3	0
7948	10635	ZBP99	ENSG00000162702	-0.000830952	0.678728232	0.805389634	268	0
12164	17803	CEBPZOS	ENSG00000218739	-0.000831345	0.408227383	0.584183512	534	0
4642	6010	DUT	ENSG00000128951	-0.000831347	0.449678876	0.622470791	1165	0
7136	9463	MARLIN1	ENSG00000152969	-0.000831587	0.765946866	0.866849231	228	0
6818	8991	AFRO	ENSG00000148671	-0.000832028	0.754979002	0.859318569	50	0
10205	14150	C3ORF38	ENSG00000179021	-0.000832735	0.429721943	0.604560257	322	0
2508	3150	KXDL	ENSG00000105700	-0.00083277	0.581327675	0.732563658	607	0
8045	10792	HELQ	ENSG00000163312	-0.00083317	0.646986151	0.781248952	236	0
11501	16557	GLBA	ENSG00000197746	-0.000833385	0.819818812	0.899848438	1240	0
12379	18409	KRBO1	ENSG00000243660	-0.000833434	0.90425937	0.948371397	63	0
5127	6653	PLA1/2-3	ENSG00000133321	-0.000833515	0.86712846	0.926800369	2360	0
4905	6363	TUBG1	ENSG00000131462	-0.000833534	0.419274433	0.594718486	77	0
3923	4988	C5ORF32	ENSG00000120306	-0.000833574	0.352586434	0.532684203	507	0
6794	8957	LUSTR1	ENSG00000148358	-0.000833742	0.876767682	0.932891936	161	0
2622	3305	MITRAC15	ENSG00000106603	-0.00083409	0.328558497	0.508471994	693	0
10146	14057	DNAJC22	ENSG00000178401	-0.000834212	0.988205742	0.994132013	2	0
2792	3513	5730408C10RIK	ENSG00000108523	-0.000834267	0.957178785	0.977496982	1032	0
4889	6342	RNF118	ENSG00000131323	-0.000834693	0.642087651	0.777247955	242	0
4777	6194	SSBP4	ENSG00000130511	-0.000834901	0.801297808	0.889035427	1242	0
148	192	CRAMP1	ENSG00000007545	-0.000834921	0.753601772	0.858210718	72	0
3109	3922	NKR-P1A	ENSG00000111796	-0.00083494	0.240931134	0.406946347	2212	0
3469	4400	GGCX	ENSG00000115486	-0.000834964	0.823789187	0.902079127	160	0
2265	2837	FAH	ENSG00000103876	-0.00083507	0.816597846	0.897947726	80	0
9587	13163	POTAGE	ENSG00000173064	-0.000835531	0.835762812	0.90906408	222	0
12658	19442	MTH3	ENSG00000275074	-0.000836108	0.888739297	0.939244402	161	0
3343	4244	PDAP2	ENSG00000114383	-0.000836164	0.889968471	0.939722382	516	0
12076	17599	ZNF888	ENSG00000213793	-0.000836541	0.961087429	0.97981839	3	0
4305	5541	PM227	ENSG00000124942	-0.000836582	0.737556465	0.847279454	783	0
10121	14011	MMGL	ENSG00000178104	-0.00083676	0.981301828	0.990832165	275	0
9925	13676	AIM1L	ENSG00000176092	-0.000836907	0.62348348	0.762620252	79	0
1676	2081	TOSS	ENSG00000099337	-0.000837141	0.689880769	0.813024762	163	0
10551	14818	C15ORF58	ENSG00000183208	-0.0008373	0.9010318	0.94623183	35	0
11978	17390	FAM31C	ENSG00000205744	-0.000838094	0.685761082	0.81033574	594	0
4138	5291	CGI-16	ENSG00000123130	-0.000838246	0.90567059	0.949304806	202	0
2805	3526	DRG2	ENSG00000108591	-0.000838709	0.719160527	0.834724699	338	0
12295	18222	ZNF737	ENSG00000237440	-0.000838946	0.674311218	0.802124754	115	0
702	863	GPC1	ENSG00000063660	-0.000839038	0.98490485	0.9923514	15	0
11527	16595	KAPPAB-RAS1	ENSG00000197885	-0.000839977	0.99032726	0.995245328	53	0
2755	3466	NEDDFSA	ENSG00000108175	-0.000840288	0.984835877	0.9923514	304	0
4086	5220	BBS9	ENSG00000122507	-0.000840408	0.909752425	0.951627311	96	0
9543	13096	CORO1B	ENSG00000172725	-0.000840424	0.614656552	0.756791979	736	0
3860	4896	DLTS	ENSG00000119689	-0.000840518	0.640067151	0.775706865	372	0
5785	7534	ADAMTS14	ENSG00000138316	-0.000841051	0.93914221	0.968307645	1	0
11921	17263	FBXO48	ENSG00000204923	-0.00084165	0.810221074	0.894467593	41	0
10139	14041	GEN	ENSG00000178295	-0.00084181	0.877225715	0.932984537	24	0
6630	8715	SENEX	ENSG00000146376	-0.000843114	0.756610998	0.860484711	531	0
10510	14735	DDX28	ENSG00000182810	-0.000843336	0.776733599	0.872935177	75	0
12194	17865	CYB5RP	ENSG00000221968	-0.000843654	0.780138219	0.875388386	93	0
12740	19910	LOC112694756	ENSG00000285043	-0.000843663	0.76127738	0.863634572	25	0
5428	7066	TTLL4	ENSG00000135912	-0.00084403	0.928034217	0.961207916	46	0
3031	3823	PRR4	ENSG00000111215	-0.000845132	0.582429647	0.733217128	39	0
12255	18083	MCT-1	ENSG00000232119	-0.000845157	0.802737354	0.889457547	606	0
9924	13675	SLC35A4	ENSG00000176087	-0.000845548	0.816474338	0.89792591	281	0
11899	17199	ZNF616	ENSG00000204611	-0.000845742	0.817205214	0.89830568	28	0
4879	6329	COX7B	ENSG00000131174	-0.000845801	0.27432178	0.447228692	2049	0
12451	18627	LNC-SCA7	ENSG00000253719	-0.000846019	0.865768252	0.926290655	485	0
6923	9140	HIRIP3	ENSG00000149929	-0.000846293	0.909089765	0.951246341	198	0
4523	5839	HSPC295	ENSG00000127399	-0.000846644	0.955827539	0.976977896	80	0
12296	18223	KE1.5	ENSG00000237441	-0.000846658	0.69950911	0.819597615	207	0
1546	1914	PRO2219	ENSG00000091317	-0.000847383	0.692039927	0.814303757	1021	0
7001	9261	NDUFC2	ENSG00000151366	-0.000847561	0.594252383	0.741666532	1034	0
1332	1649	FENS-1	ENSG00000085449	-0.00084765	0.69707437	0.818109894	314	0
4827	6256	MED18	ENSG00000130772	-0.000848401	0.757747098	0.861186016	45	0
4675	6052	KRI1	ENSG00000129347	-0.000849032	0.427198984	0.602073828	298	0
7557	10088	GMP25ISO	ENSG00000158604	-0.000849822	0.076343484	0.17073051	881	0
847	1035	MRXSPF	ENSG00000068323	-0.000850413	0.94656642	0.972110141	119	0
6752	8903	HAUS6	ENSG00000147874	-0.000850473	0.58279616	0.733471692	240	0
8032	10763	HEL-S-43	ENSG00000163191	-0.000850531	0.77774506	0.873425892	2349	0
2112	2643	MAGE-D2	ENSG00000102316	-0.000850672	0.321158386	0.500054746	781	0
5963	7767	ARRS2	ENSG00000139746	-0.0008507	0.771531431	0.869926083	559	0
1535	1900	OSBP10	ENSG00000091039	-0.000850866	0.787495533	0.879801389	930	0
6755	8907	DENND9	ENSG00000147894	-0.000850953	0.503627713	0.670084504	88	0
6651	8750	EIEE51	ENSG00000146701	-0.000851207	0.920431096	0.957611885	1332	0
4197	5374	AGO2	ENSG00000123908	-0.000851336	0.801519585	0.889035427	619	0
1471	1827	FXYD5	ENSG00000089327	-0.000851441	0.202632503	0.358402023	2451	0
1456	1805	HSPC274	ENSG00000089063	-0.00085146	0.172746359	0.319041478	1396	0
10144	14052	DAPR	ENSG00000178385	-0.00085171	0.346069564	0.525368048	47	0
9279	12634	PP2447	ENSG00000170638	-0.000851796	0.665554859	0.796034042	1193	0
6892	9097	EPG4	ENSG00000149547	-0.000852196	0.981427161	0.990832165	406	0
3275	4149	RAD1	ENSG00000113456	-0.000853368	0.753031027	0.857933777	227	0
3445	4368	SPTB2	ENSG00000115306	-0.000853609	0.825527359	0.90278335	343	0
3292	4174	RARS	ENSG00000113643	-0.000854192	0.815178431	0.897075658	247	0
5469	7114	ANIB12	ENSG00000136114	-0.000854472	0.917401137	0.955863607	3	0
10105	13986	ES27	ENSG00000177954	-0.000854705	0.97045442	0.985170173	3198	0
6586	8637	DDX46	ENSG00000145833	-0.000854762	0.595260069	0.742121772	1272	0
8604	11627	ILK-1	ENSG00000166333	-0.000854919	0.57964079	0.731522514	737	0
285	357	DAPLE	ENSG00000015133	-0.000855228	0.689221746	0.812547443	814	0
11275	16222	HIOMTY	ENSG00000196433	-0.0008564	0.962645896	0.980804478	2	0
5483	7130	CLLL8	ENSG00000136169	-0.000856431	0.707043204	0.825390881	297	0
4651	6021	UVM1	ENSG00000129071	-0.000857472	0.430773768	0.605438735	564	0
2270	2843	ZFP106	ENSG00000103994	-0.000857497	0.66447547	0.795212406	439	0
8201	11005	GEF3	ENSG00000163947	-0.000857525	0.289612055	0.464728016	897	0
9838	13548	TP53I11	ENSG00000175274	-0.000858212	0.665759871	0.796076964	102	0
1198	1477	KLHL19	ENSG00000079999	-0.000858824	0.955316564	0.976768857	273	0
7789	10398	LRRC14A	ENSG00000160959	-0.000859575	0.958128942	0.978075577	179	0
6479	8478	OSBPL10	ENSG00000144645	-0.000859648	0.741526618	0.850231393	16	0
11826	17079	PFDN6	ENSG00000204220	-0.000859947	0.824034494	0.902147518	486	0
8464	11407	INPPL1	ENSG00000165458	-0.000860376	0.437943785	0.611672362	180	0
6771	8929	MRRF	ENSG00000148187	-0.000860464	0.665661536	0.796034042	116	0
6562	8599	L37	ENSG00000145592	-0.000860639	0.356554425	0.535856322	3190	0
1711	2123	CEDNIK	ENSG00000099940	-0.000860649	0.590659242	0.739135716	311	0
5386	7013	C2ORF7	ENSG00000135617	-0.000860786	0.945368619	0.971349494	133	0
8458	11400	SUGT1	ENSG00000165416	-0.000861223	0.495087762	0.662872703	634	0
7659	10233	PSKH1	ENSG00000159792	-0.00086149	0.191162145	0.343595965	78	0
6807	8975	FAM23A	ENSG00000148483	-0.000861764	0.934265471	0.965230996	1	0
1003	1226	PGL5	ENSG00000073578	-0.000861802	0.31919999	0.497734915	657	0
2526	3172	CDK6	ENSG00000105810	-0.000861889	0.941120534	0.968936905	563	0
7806	10422	DVL3	ENSG00000161202	-0.000862447	0.557932884	0.714798115	169	0
8262	11091	YDR378C	ENSG00000164167	-0.000862522	0.911833038	0.95240991	871	0
8203	11007	A2MRAP	ENSG00000163956	-0.000863116	0.897533881	0.944347565	815	0
8822	11931	TMEM145	ENSG00000167619	-0.000863125	0.50783987	0.674000676	9	0
990	1206	F-LANA	ENSG00000072849	-0.000863753	0.353875725	0.533568435	535	0
6153	8031	RC1	ENSG00000141570	-0.000864075	0.730781307	0.842307638	31	0
11500	16555	RPS26	ENSG00000197728	-0.00086437	0.5053227	0.671848899	2838	0
6555	8589	CYP4AH1	ENSG00000145476	-0.00086484	0.694859747	0.816400969	161	0
2876	3631	GRAMD9	ENSG00000109436	-0.000865206	0.938247512	0.967619926	4	0
2470	3092	LSLCL	ENSG00000105472	-0.000865497	0.775328937	0.872202296	12	0
7573	10109	NIT1	ENSG00000158793	-0.00086554	0.986139738	0.992802421	181	0
7501	9997	FAM213B	ENSG00000157870	-0.000865611	0.697538473	0.818332619	32	0
11002	15666	SESTD1	ENSG00000187231	-0.00086574	0.815582295	0.897217938	17	0
6933	9163	C13ORF17	ENSG00000150401	-0.000866617	0.978929782	0.989526395	24	0
6091	7947	SGN3	ENSG00000141030	-0.000866695	0.683558484	0.808487533	576	0
6549	8581	PFBMFT7	ENSG00000145414	-0.000866965	0.62448428	0.7636246	202	0
8432	11363	CPETR2	ENSG00000165215	-0.000866968	0.273230369	0.445747833	142	0
9450	12942	SYNPO	ENSG00000171992	-0.000867069	0.933026008	0.964497574	1	0
2134	2676	MRPS31	ENSG00000102738	-0.000867774	0.97483382	0.987223479	319	0
1813	2249	ASC1P100	ENSG00000100325	-0.000868484	0.851095162	0.918375982	465	0
2532	3179	PI3CG	ENSG00000105851	-0.000868621	0.703518841	0.822858872	296	0
12352	18349	KIR3DL3	ENSG00000242019	-0.000868909	0.644566119	0.77958196	34	0
3529	4472	TREB7	ENSG00000115966	-0.000869021	0.729827646	0.841919278	333	0
8091	10853	ANKZF1	ENSG00000163516	-0.000869187	0.480630374	0.650138635	342	0
6003	7833	BAHD1	ENSG00000140320	-0.00086925	0.441143916	0.614708331	88	0
89	113	ZFX	ENSG00000005889	-0.000869492	0.657161082	0.788999995	330	0
4495	5799	IIAE9	ENSG00000126883	-0.000869947	0.852467665	0.919312322	281	0
4512	5821	MGC:45012	ENSG00000127191	-0.000870031	0.730429096	0.84221203	177	0
7160	9496	TMEM87B	ENSG00000153214	-0.000870343	0.464404239	0.635965003	279	0
1124	1380	PREL1	ENSG00000077420	-0.000870625	0.999482398	0.999796084	1546	0
6167	8051	RETREG3	ENSG00000141699	-0.000870814	0.622617196	0.761991415	172	0
5292	6886	ETS1	ENSG00000134954	-0.000871075	0.169877212	0.315249575	1932	0
4725	6118	DJ266L20.3	ENSG00000130023	-0.000871094	0.806878282	0.892095011	70	0
1036	1272	NNE	ENSG00000074800	-0.00087119	0.540569854	0.700948441	2207	0
5387	7014	SEMAM	ENSG00000135622	-0.000872221	0.947053047	0.972434684	46	0
11993	17450	ATP10A	ENSG00000206190	-0.000872312	0.726647467	0.83962886	132	0
10225	14187	NRAGE	ENSG00000179222	-0.000872658	0.561250811	0.717386274	176	0
11794	17001	H2BC18	ENSG00000203814	-0.000873132	0.99091493	0.995689819	73	0
11184	16067	BTBD8	ENSG00000189195	-0.000873357	0.263901681	0.434743835	34	0
7264	9658	SLFN13	ENSG00000154760	-0.000873439	0.620706748	0.760976087	192	0
6147	8025	TFCD	ENSG00000141556	-0.000873902	0.882005085	0.935809156	601	0
5551	7226	NIPSNAP4	ENSG00000136783	-0.000874088	0.745926046	0.853222693	158	0
2935	3700	PAST1	ENSG00000110047	-0.000874279	0.495045787	0.662872703	769	0
5194	6737	EDEM	ENSG00000134109	-0.000874497	0.831661262	0.906536373	292	0
2506	3148	FIP	ENSG00000105698	-0.000874567	0.915567961	0.954337866	582	0
563	693	P22-PHOX	ENSG00000051523	-0.000874611	0.685928446	0.81038845	4165	0
2774	3493	MUL	ENSG00000108395	-0.000874869	0.667776318	0.797386235	149	0
9171	12460	MUC3A	ENSG00000169894	-0.00087593	0.703015989	0.822422793	3	0
1102	1352	MBNL3	ENSG00000076770	-0.000876138	0.358638256	0.537978482	106	0
2660	3352	BA12D24.1.1	ENSG00000107014	-0.000876155	0.983336277	0.99158181	41	0
792	972	MRT69	ENSG00000066422	-0.000876407	0.98785022	0.993931218	342	0
11402	16404	GPATC6	ENSG00000197114	-0.000876748	0.560322166	0.716719905	195	0
4892	6346	SH3BP5	ENSG00000131370	-0.000877363	0.625911917	0.764842491	339	0
875	1069	DNJ3	ENSG00000069345	-0.00087828	0.547772606	0.705506827	823	0
10580	14875	UTP11	ENSG00000183520	-0.00087855	0.806393879	0.891841495	179	0
4955	6431	GCH	ENSG00000131979	-0.000878583	0.972785108	0.986132484	309	0
12540	18954	CCPG1	ENSG00000260916	-0.000878673	0.840476323	0.911779497	479	0
6718	8850	CHMP7	ENSG00000147457	-0.00087871	0.673725218	0.801691506	325	0
8617	11654	C14ORF175	ENSG00000166428	-0.000878741	0.918774169	0.956668726	3	0
10443	14613	CGI-132	ENSG00000182180	-0.000878932	0.965677615	0.982225127	365	0
2012	2496	MAPRE1	ENSG00000101367	-0.000879566	0.891995171	0.94116084	775	0
4125	5275	RBM19	ENSG00000122965	-0.000879798	0.858215703	0.922812924	198	0
2522	3167	KIAA0241	ENSG00000105778	-0.000881238	0.585405056	0.735086089	236	0
3542	4489	PLEKHA3	ENSG00000116095	-0.000881585	0.684683316	0.809451804	438	0
3874	4914	TMEM214	ENSG00000119777	-0.000881963	0.718025328	0.833631263	173	0
10689	15075	TXNRD2	ENSG00000184470	-0.0008821	0.682182524	0.807555295	125	0
6967	9214	UBC	ENSG00000150991	-0.000882462	0.826118423	0.903042423	4125	0
8487	11450	PRPF18	ENSG00000165630	-0.000882629	0.541627822	0.701667843	383	0
6177	8063	SAMD1	ENSG00000141858	-0.000882855	0.541158125	0.701354572	195	0
10431	14596	NOP10	ENSG00000182117	-0.000882868	0.995335525	0.997690503	1650	0
11022	15716	MAGEH1	ENSG00000187601	-0.000883177	0.546748744	0.704874076	217	0
5625	7317	KLC4	ENSG00000137171	-0.000883384	0.861372268	0.924068928	55	0
11758	16933	CENP-32	ENSG00000198917	-0.000883395	0.854073117	0.920109698	88	0
5992	7821	H4F5REL	ENSG00000140264	-0.000883501	0.808470272	0.893245656	4598	0
2718	3425	LZTS2	ENSG00000107816	-0.000883542	0.92650944	0.960559827	76	0
12478	18706	HTD2	ENSG00000255154	-0.000884006	0.920371467	0.957611885	13	0
2751	3462	CUL2	ENSG00000108094	-0.000884172	0.843991497	0.913649282	266	0
141	185	RPUSD1	ENSG00000007376	-0.000884175	0.489797364	0.658070039	189	0
251	319	EXTL3	ENSG00000012232	-0.000884476	0.331442851	0.511136436	56	0
4057	5179	PNSC1	ENSG00000122042	-0.000885079	0.257639011	0.427156364	589	0
10345	14434	RMPL32	ENSG00000180992	-0.00088561	0.937577977	0.967074273	415	0
922	1124	PABPC2	ENSG00000070756	-0.000886329	0.194433332	0.348003728	4325	0
7506	10004	RER1	ENSG00000157916	-0.000887433	0.494882354	0.662806506	906	0
4981	6462	KIAA0409	ENSG00000132275	-0.000887648	0.950961792	0.974601019	193	0
12147	17761	MYLC2	ENSG00000215375	-0.000888371	0.717036473	0.833014215	75	0
9645	13251	PEAK1	ENSG00000173517	-0.000888378	0.932005037	0.963614412	60	0
1871	2315	CDKN3	ENSG00000100526	-0.000889058	0.923512345	0.95896101	38	0
3662	4643	GBP3	ENSG00000117226	-0.000889175	0.532613166	0.69444521	357	0
12703	19585	HUSSY19	ENSG00000278053	-0.000889475	0.777350434	0.873217617	299	0
5894	7675	CMS25	ENSG00000139190	-0.00089049	0.830109996	0.905619745	161	0
78	100	WDR54	ENSG00000005448	-0.000890607	0.487163444	0.655705949	402	0
7901	10562	PIF96	ENSG00000162419	-0.000890811	0.637558322	0.773895526	286	0
12610	19262	RPS10-NUDT3	ENSG00000270800	-0.000891048	0.469430235	0.640081932	114	0
8985	12162	HEXIM2	ENSG00000168517	-0.000891368	0.776527278	0.872780241	29	0
1851	2292	HDAC10	ENSG00000100429	-0.000891553	0.450722445	0.623373883	443	0
8020	10748	CTSS	ENSG00000163131	-0.000891613	0.837577927	0.910106622	896	0
2821	3547	D11LGP2E	ENSG00000108771	-0.000891675	0.97202606	0.986119491	88	0
6182	8068	PAP2-G	ENSG00000141934	-0.000891958	0.348363073	0.527969665	29	0
6792	8954	NGAL	ENSG00000148346	-0.000892078	0.821816655	0.901276605	107	0
5518	7180	LIMD2	ENSG00000136490	-0.000892398	0.134847919	0.265468827	2115	0
6217	8111	RNPEPL1	ENSG00000142327	-0.000892443	0.496236608	0.663681873	564	0
8393	11297	FSAP121	ENSG00000164944	-0.000892457	0.772985758	0.870614428	131	0
4941	6409	PRKAB2	ENSG00000131791	-0.000892586	0.789392124	0.880871789	115	0
3212	4060	C6ORF67	ENSG00000112697	-0.000892969	0.591546832	0.739883308	435	0
12727	19766		ENSG00000283761	-0.000893066	0.89315957	0.941765889	3	0
8748	11842	NEDSGO	ENSG00000167202	-0.000893453	0.73350805	0.843997665	502	0
11174	16042	SF3B3	ENSG00000189091	-0.00089451	0.670030887	0.798711901	443	0
9782	13457	THAP6	ENSG00000174796	-0.000894916	0.784696104	0.877846198	233	0
11574	16677	HIBCH	ENSG00000198130	-0.000895211	0.857128413	0.922232268	308	0
5417	7052	LKP	ENSG00000135829	-0.000895258	0.657078611	0.788999995	564	0
1602	1989	SEC22L3	ENSG00000093183	-0.000895561	0.846270488	0.91510623	343	0
12730	19783	TPTEP2-CSNK1E	ENSG00000283900	-0.00089559	0.926748621	0.960559827	1	0
3355	4256	GSD4	ENSG00000114480	-0.000895797	0.42226909	0.597503732	79	0
1649	2052	ITPR3	ENSG00000096433	-0.000896032	0.720232242	0.835410378	153	0
7899	10560	KLHL21	ENSG00000162413	-0.000896047	0.967208145	0.983108628	127	0
3432	4350	ASB3	ENSG00000115239	-0.000896514	0.746397218	0.853385182	144	0
3133	3949	MYONAP	ENSG00000111913	-0.000896583	0.510413413	0.676147415	436	0
7483	9972	C2CD2	ENSG00000157617	-0.000896588	0.799949091	0.88845291	45	0
11187	16070	SLIPGC	ENSG00000189233	-0.000896712	0.466675356	0.637805273	235	0
8452	11392	CLDN2	ENSG00000165376	-0.000897298	0.964506561	0.981677643	3	0
4106	5245	GAPR-1	ENSG00000122694	-0.000897393	0.625139755	0.764132957	814	0
7629	10188	PROS26	ENSG00000159377	-0.00089745	0.81190265	0.8951088	646	0
3727	4720	ERP16	ENSG00000117862	-0.000897659	0.899088651	0.945198426	681	0
6440	8417	FAHD2B	ENSG00000144199	-0.000897726	0.899525926	0.945351252	156	0
11607	16719	LD5-1	ENSG00000198315	-0.000898703	0.956174352	0.977076438	93	0
11697	16847	EPS8R3	ENSG00000198758	-0.000898845	0.683872226	0.808783582	8	0
3180	4019	TRIM38	ENSG00000112343	-0.000899265	0.899233507	0.945199768	536	0
6334	8274	PIP5K1A	ENSG00000143398	-0.000899505	0.708381427	0.8263234	183	0
5976	7796	WDR22	ENSG00000139990	-0.000899508	0.220109118	0.380171178	552	0
5182	6723	CTIF	ENSG00000134030	-0.0009001	0.933582521	0.96497892	3	0
1146	1409	HVPS34	ENSG00000078142	-0.000900159	0.708318891	0.8263234	235	0
2768	3484	CASC3	ENSG00000108349	-0.000900186	0.315160699	0.49342656	343	0
11318	16286	ZKSCAN5	ENSG00000196652	-0.000900343	0.954776035	0.976686165	74	0
4591	5929	CG12_1	ENSG00000128284	-0.000900477	0.946289254	0.971985286	344	0
2553	3210	MSJ-1	ENSG00000105993	-0.000900496	0.439407911	0.613045684	1398	0
7159	9495	RP38	ENSG00000153208	-0.000900567	0.913036831	0.952974368	2	0
4216	5407	BA465L10.6	ENSG00000124160	-0.000900644	0.998786675	0.999516868	99	0
7519	10028	SVAP30	ENSG00000158109	-0.000900649	0.545422763	0.703733914	161	0
4627	5985	HAT1	ENSG00000128708	-0.000900709	0.357157875	0.536469262	474	0
5332	6935	RINT-1	ENSG00000135249	-0.000900857	0.491152782	0.659403189	124	0
4220	5411	CHD-6	ENSG00000124177	-0.000901362	0.581615749	0.732613479	466	0
683	843	VMPI	ENSG00000062598	-0.000901777	0.489137557	0.65766871	201	0
1054	1296	MCFP	ENSG00000075303	-0.000901992	0.833671904	0.907796643	146	0
3245	4104	FE65L2	ENSG00000113108	-0.000902173	0.544389308	0.70332933	70	0
3271	4143	FAM172A	ENSG00000113391	-0.000902218	0.694933008	0.816411806	410	0
3477	4410	VIAF	ENSG00000115539	-0.00090308	0.45611963	0.628248613	692	0
4588	5925	TAXREB67	ENSG00000128272	-0.000903177	0.871512769	0.92970599	1211	0
10495	14702	FAM33A	ENSG00000182628	-0.000903375	0.856868022	0.922185583	446	0
5279	6868	CDG2K	ENSG00000134851	-0.000903877	0.913150429	0.952974368	881	0
3580	4535	GON-10	ENSG00000116478	-0.000903974	0.681508442	0.807459243	663	0
4269	5486	XPO5	ENSG00000124571	-0.000904023	0.787956666	0.880040258	103	0
2954	3724	PANX1	ENSG00000110218	-0.000904107	0.815230373	0.897075658	87	0
4949	6421	LLGL	ENSG00000131899	-0.000905483	0.800587476	0.888774793	54	0
10098	13976	GRB2	ENSG00000177885	-0.000905645	0.83503401	0.908581429	971	0
358	450	TOMM34	ENSG00000025772	-0.000905778	0.903282823	0.947581067	65	0
9739	13385	MCT13	ENSG00000174327	-0.000906035	0.935336018	0.96547639	64	0
1133	1392	RAD6A	ENSG00000077721	-0.000906368	0.533532599	0.695075323	858	0
1868	2312	SUG2	ENSG00000100519	-0.00090665	0.847284058	0.915580984	663	0
6944	9183	C18ORF14	ENSG00000150636	-0.000906743	0.989094784	0.994477082	27	0
12684	19513	H2AFE	ENSG00000276368	-0.000906856	0.617984759	0.75874628	31	0
12133	17721	LRRC69	ENSG00000214954	-0.000906895	0.669325788	0.798444968	9	0
10730	15148	BTBD6	ENSG00000184887	-0.000907179	0.974815448	0.987223479	186	0
5178	6719	LOXL2	ENSG00000134013	-0.000907898	0.874585366	0.931269425	3	0
5988	7816	ACCPN	ENSG00000140199	-0.00090793	0.343602633	0.523180458	489	0
343	431	GLRX2	ENSG00000023572	-0.000908309	0.749684949	0.855911226	280	0
11894	17193	GNL1	ENSG00000204590	-0.000908589	0.908807421	0.951232421	466	0
3598	4553	PIG13	ENSG00000116667	-0.000908929	0.853269891	0.919710673	336	0
1302	1613	MTG3	ENSG00000084092	-0.000909134	0.186956413	0.338230072	254	0
2934	3699	BLTP4A	ENSG00000110046	-0.000910497	0.923739947	0.95896101	470	0
7502	9998	TNFRSF14	ENSG00000157873	-0.000910655	0.48614434	0.654818779	704	0
8980	12151	PCOLC	ENSG00000168487	-0.000910706	0.757996828	0.861292474	36	0
2096	2617	HEL-S-68P	ENSG00000102144	-0.000910796	0.503167632	0.669751946	2429	0
10405	14550	SLC9A9	ENSG00000181804	-0.000910947	0.836652381	0.909662055	122	0
9300	12672	KIAA0232	ENSG00000170871	-0.000911117	0.27280531	0.445496977	257	0
4836	6265	RYDEN	ENSG00000130813	-0.000911227	0.395140697	0.572330009	659	0
8641	11683	ZFP113	ENSG00000166526	-0.000911328	0.778249882	0.873868923	184	0
10211	14164	C12ORF42	ENSG00000179088	-0.000912619	0.858810564	0.92318515	7	0
12320	18281	PSMB9	ENSG00000240065	-0.000912651	0.817351388	0.8983889	2485	0
5477	7122	FBXO20	ENSG00000136153	-0.000913272	0.486727307	0.655257279	118	0
2484	3114	TRN2	ENSG00000105576	-0.000913431	0.729852684	0.841919278	101	0
12063	17583	NG1	ENSG00000213654	-0.000913688	0.664203386	0.794961412	1799	0
6309	8242	BXMAS1	ENSG00000143297	-0.000913719	0.333101753	0.512888195	9	0
2861	3604	PF1	ENSG00000109118	-0.000913891	0.910773721	0.951992635	321	0
2537	3185	HF1B	ENSG00000105866	-0.00091412	0.947497835	0.972674926	288	0
11663	16799	KLHL9	ENSG00000198642	-0.000914877	0.982578428	0.991443797	192	0
6918	9134	FFR	ENSG00000149823	-0.000914994	0.464663851	0.636168324	658	0
9192	12490	SNIBCPS	ENSG00000170004	-0.000915589	0.715765785	0.832068751	403	0
12538	18938	SCXA	ENSG00000260428	-0.000916479	0.792471845	0.882917822	38	0
10040	13884	PPP1R171	ENSG00000177311	-0.000916812	0.508886496	0.67475756	1044	0
6071	7922	CKLFSF3	ENSG00000140931	-0.000916906	0.513262254	0.678146058	990	0
4147	5302	EBRP	ENSG00000123179	-0.000916928	0.987138146	0.993326037	365	0
6219	8113	MYO1F	ENSG00000142347	-0.000917227	0.588249002	0.737422471	1038	0
6649	8746	IBP3	ENSG00000146674	-0.000917263	0.863877511	0.925199462	115	0
10537	14785	GABAT	ENSG00000183044	-0.000917286	0.862282603	0.924578714	73	0
8048	10795	ABRAXAS1	ENSG00000163322	-0.000917304	0.947121624	0.972434684	91	0
9610	13194	STB2	ENSG00000173218	-0.000917317	0.411364372	0.587485647	27	0
10819	15287	AROM	ENSG00000185480	-0.000917858	0.999876396	0.999876396	5	0
10900	15440	RPC62	ENSG00000186141	-0.000918325	0.745233483	0.852745774	178	0
7035	9308	NISBD1	ENSG00000151694	-0.000918846	0.486693035	0.655257279	297	0
10568	14859	MORPHEUS	ENSG00000183426	-0.000918936	0.977040797	0.98869726	50	0
8703	11776	TSC22D4	ENSG00000166925	-0.000919017	0.477263179	0.64698523	1076	0
4053	5175	L21	ENSG00000122026	-0.00091921	0.597465272	0.743556218	3197	0
6920	9136	PP4C	ENSG00000149923	-0.000919253	0.728051313	0.840449673	1052	0
4497	5802	DXS253E	ENSG00000126903	-0.000919427	0.94291773	0.969927161	289	0
3480	4413	JMJD1	ENSG00000115548	-0.000919592	0.681833462	0.807463368	228	0
11533	16606	SPG5C	ENSG00000197912	-0.000919993	0.581860471	0.732655718	540	0
4850	6285	SERBP1L	ENSG00000130956	-0.000920538	0.865599383	0.926187707	164	0
9983	13789	RUFY1	ENSG00000176783	-0.000920704	0.876868614	0.932921469	234	0
12119	17663	MBLAC1	ENSG00000214309	-0.000920938	0.929798183	0.962409437	22	0
1643	2044	MRPS18A	ENSG00000096080	-0.000921458	0.746055332	0.853275269	200	0
3976	5062	SORBS3	ENSG00000120896	-0.000923293	0.599876165	0.745910585	116	0
3723	4715	NIPP-1	ENSG00000117751	-0.000923312	0.659677838	0.790955775	252	0
5512	7171	AMAP-1	ENSG00000136449	-0.000924177	0.935767773	0.965843858	4	0
5167	6703	RNF122	ENSG00000133874	-0.000924999	0.847985381	0.916105892	132	0
12120	17669	HAUS3	ENSG00000214367	-0.000925076	0.349365112	0.529173792	311	0
7585	10126	TOMM40B	ENSG00000158882	-0.000925102	0.686590107	0.811019853	27	0
8273	11109	PGGT1B	ENSG00000164219	-0.000925135	0.788255253	0.880174563	180	0
436	539	MRT5	ENSG00000037474	-0.000925426	0.849028204	0.916844026	280	0
11344	16321	CAGH3	ENSG00000196782	-0.000925582	0.910401952	0.951992635	44	0
9861	13582	B55D	ENSG00000175470	-0.000925776	0.810275805	0.894467593	242	0
1112	1366	NF-KB2	ENSG00000077150	-0.000925824	0.770302396	0.869232187	419	0
6304	8236	CYB560	ENSG00000143252	-0.000926146	0.971526779	0.985832131	873	0
447	552	CSPG2	ENSG00000038427	-0.000926167	0.920365782	0.957611885	1	0
114	149	ZDBF1	ENSG00000006634	-0.000927045	0.691185761	0.813884481	404	0
8557	11564	GPT 2	ENSG00000166123	-0.000927074	0.782383972	0.876041916	9	0
8599	11621	RIR	ENSG00000166313	-0.000927211	0.99139435	0.995689819	282	0
2143	2686	DHRS12	ENSG00000102796	-0.000927768	0.594609736	0.741837798	91	0
1424	1762	REPP86	ENSG00000088325	-0.000927916	0.964223819	0.981624967	57	0
9260	12604	EBP1	ENSG00000170515	-0.00092794	0.909584304	0.951607606	1446	0
1532	1896	RDGBA2	ENSG00000090975	-0.000928088	0.626397254	0.765083215	131	0
6721	8854	SPG18	ENSG00000147475	-0.000928418	0.586411849	0.735994417	104	0
7074	9371	HEEW1	ENSG00000152223	-0.000928596	0.966372072	0.98265095	136	0
8482	11438	KBTBD6	ENSG00000165572	-0.000928616	0.987170829	0.993326037	57	0
3291	4173	TTC33	ENSG00000113638	-0.00092901	0.591490588	0.739883308	186	0
8926	12077	SLITL2	ENSG00000168140	-0.000929445	0.811817688	0.8951088	4	0
2406	3010	NOELIN2_V1	ENSG00000105088	-0.000929451	0.919728293	0.957427616	228	0
2454	3071	FP585	ENSG00000105379	-0.000929461	0.51967639	0.683844832	885	0
3955	5039	CDGG1	ENSG00000120708	-0.000929548	0.690341562	0.81334115	33	0
1083	1332	TIP5	ENSG00000076108	-0.000929791	0.947187536	0.972434684	617	0
1990	2465	NIPK	ENSG00000101255	-0.000929959	0.921052914	0.957928399	120	0
8077	10836	TRIC5	ENSG00000163468	-0.000930135	0.941913284	0.969361677	1112	0
11702	16855	ZNF830	ENSG00000198783	-0.000930699	0.877366979	0.932984537	408	0
2336	2923	DCTN6	ENSG00000104671	-0.000930756	0.353406666	0.533331153	486	0
42	54	HSP56	ENSG00000004478	-0.000930976	0.372823436	0.551386123	488	0
12253	18076	TAPA	ENSG00000231925	-0.000931664	0.294192741	0.469949037	1781	0
9086	12317	FP2461	ENSG00000169221	-0.000931981	0.687837815	0.81189189	184	0
3625	4589	LFA-3	ENSG00000116815	-0.000932514	0.8356574	0.909026979	675	0
9615	13203	ZNF483	ENSG00000173258	-0.000932768	0.493792158	0.661624406	32	0
6323	8261	WHSF	ENSG00000143367	-0.000933219	0.865193778	0.92598686	8	0
1474	1830	MAT8	ENSG00000089356	-0.000933872	0.756720729	0.860532743	253	0
2388	2990	CCDC130	ENSG00000104957	-0.000934114	0.791481928	0.88256741	393	0
5784	7530	ASC1P50	ENSG00000138303	-0.000934175	0.878969809	0.933742847	271	0
7604	10148	LADA	ENSG00000159166	-0.000934899	0.922182249	0.958417013	4	0
9880	13608	XFEPS	ENSG00000175595	-0.000934949	0.510239596	0.676059511	152	0
11396	16393	MAFG	ENSG00000197063	-0.000935464	0.617545425	0.758559266	93	0
10613	14937	TRAIP	ENSG00000183763	-0.000935584	0.918482156	0.956591105	1	0
4174	5339	SAMDC	ENSG00000123505	-0.000935611	0.746367656	0.853385182	880	0
7981	10688	FAIM3	ENSG00000162894	-0.000935803	0.232200576	0.395765394	787	0
4155	5312	ARHGAP9	ENSG00000123329	-0.000936199	0.733168576	0.843832553	1759	0
11268	16210	P41NOXC	ENSG00000196408	-0.000936389	0.888235432	0.939080083	2	0
11196	16087	S100A14	ENSG00000189334	-0.000936395	0.948586941	0.973401072	69	0
6545	8577	CCNA2	ENSG00000145386	-0.000936419	0.912238109	0.952630763	8	0
11379	16375	PHZ-32	ENSG00000197008	-0.000936716	0.901701266	0.946467104	184	0
4137	5290	AIP5	ENSG00000123124	-0.000937535	0.937244516	0.966951876	282	0
9961	13741	AGPAT7	ENSG00000176454	-0.000938	0.988671055	0.994227641	247	0
11753	16927	MAP3K3	ENSG00000198909	-0.000938253	0.758937976	0.861900967	186	0
3856	4892	MLH3	ENSG00000119684	-0.00093862	0.694688079	0.816274499	179	0
7597	10141	IFNAR2	ENSG00000159110	-0.000938708	0.751174448	0.856594189	551	0
11523	16590	SGTB	ENSG00000197860	-0.000939237	0.814367526	0.896577857	179	0
8397	11302	RTSC	ENSG00000164961	-0.000939264	0.535113549	0.696195535	148	0
1717	2131	HCAT3	ENSG00000099960	-0.000939787	0.827663461	0.904188643	50	0
11687	16833	SH2BP1	ENSG00000198730	-0.000939917	0.88093188	0.93492174	501	0
174	226	IL-32BETA	ENSG00000008517	-0.000941082	0.354231556	0.533817743	4732	0
9136	12406	BOLA2B	ENSG00000169627	-0.000941117	0.65273428	0.785808246	123	0
1092	1342	NY-REN-25	ENSG00000076513	-0.000941932	0.889924709	0.939722382	361	0
2047	2542	CM1P	ENSG00000101654	-0.000942671	0.456387837	0.628509775	771	0
324	409	SPAST	ENSG00000021574	-0.000942681	0.696994222	0.818109894	148	0
10250	14243	FAMIN	ENSG00000179630	-0.000942734	0.999759567	0.999857316	25	0
5210	6764	HN2	ENSG00000134250	-0.000942803	0.795240441	0.8850738	158	0
4963	6441	AKI-1	ENSG00000132024	-0.000942884	0.72958534	0.84177366	233	0
11363	16352	PRO2792	ENSG00000196914	-0.000943181	0.141337512	0.275311221	279	0
7911	10581	CLAST6	ENSG00000162511	-0.000943454	0.992828555	0.996345344	2875	0
6324	8262	HSH49	ENSG00000143368	-0.000943618	0.851949651	0.918909146	597	0
6772	8933	PBGS	ENSG00000148218	-0.000943927	0.676518017	0.803739465	104	0
5672	7378	ZF	ENSG00000137504	-0.000944189	0.882717513	0.936253375	667	0
5273	6857	TPGS2	ENSG00000134779	-0.000944191	0.765176695	0.866285204	379	0
9503	13024	SSS4	ENSG00000172354	-0.000944428	0.674955264	0.802481084	1192	0
9440	12928	ZNF217	ENSG00000171940	-0.000944564	0.730393419	0.84221203	536	0
4141	5294	DBK	ENSG00000123143	-0.000944762	0.420099572	0.595358987	747	0
10839	15321	E2-F1	ENSG00000185651	-0.000944833	0.583202991	0.733693994	1296	0
8470	11416	C11ORF82	ENSG00000165490	-0.000945121	0.902818579	0.947171994	8	0
1410	1744	AURA	ENSG00000087586	-0.000945908	0.782286132	0.876034354	56	0
2502	3139	DBP8	ENSG00000105671	-0.000945925	0.738832906	0.848210781	233	0
10378	14491	FAM39E	ENSG00000181404	-0.000945937	0.8667235	0.926665467	339	0
3094	3904	GCT2	ENSG00000111711	-0.000946163	0.631888776	0.769505206	374	0
11678	16821	NPHP6	ENSG00000198707	-0.000946788	0.445391552	0.618317152	260	0
6048	7893	HNDF	ENSG00000140632	-0.000946835	0.839681758	0.911382831	316	0
5123	6648	PEPA	ENSG00000133313	-0.000946846	0.794002864	0.884082316	560	0
11400	16400	CMT2O	ENSG00000197102	-0.000946975	0.64654365	0.781010517	1187	0
6096	7953	RANBP10	ENSG00000141084	-0.000946986	0.866124559	0.926438628	82	0
5940	7741	MEKK12	ENSG00000139625	-0.000946986	0.984433035	0.992215729	94	0
7142	9472	CENPH	ENSG00000153044	-0.000947537	0.634750099	0.771515779	102	0
7271	9666	PLCL2	ENSG00000154822	-0.000947999	0.928417492	0.961448672	418	0
12629	19321	HRBAK	ENSG00000272968	-0.000948238	0.861732934	0.924378054	78	0
8651	11700	RAD	ENSG00000166592	-0.000948403	0.900287961	0.945840232	25	0
1706	2117	TRMT2A	ENSG00000099899	-0.000948806	0.836755001	0.909662055	317	0
12422	18495	DORZ1	ENSG00000248487	-0.000948849	0.615299341	0.757040272	428	0
11166	16029	RNFT1	ENSG00000189050	-0.000949299	0.478425565	0.64839455	238	0
778	954	B56ALPHA	ENSG00000066027	-0.000949756	0.583655375	0.733828636	532	0
10520	14754	ZNF721	ENSG00000182903	-0.000949926	0.931994805	0.963614412	501	0
12571	19067	RPL17	ENSG00000265681	-0.000950337	0.831444896	0.906536373	1791	0
110	144	PHTF2	ENSG00000006576	-0.000950698	0.771122662	0.869779149	320	0
4628	5990	HERC2	ENSG00000128731	-0.000951039	0.424308733	0.599524774	354	0
12594	19149	COAS1	ENSG00000268043	-0.000951152	0.821671869	0.901195342	113	0
3062	3869	CAND1	ENSG00000111530	-0.000951316	0.46900821	0.639848653	590	0
10772	15220	LRRC37B	ENSG00000185158	-0.00095138	0.457022285	0.629084119	120	0
5766	7511	MSP1	ENSG00000138138	-0.0009515	0.811790698	0.8951088	361	0
8331	11198	SAP30L	ENSG00000164576	-0.000951779	0.693190964	0.815041188	136	0
486	603	PYKL	ENSG00000044446	-0.000952108	0.427956755	0.602941836	91	0
8587	11607	MC4DN23	ENSG00000166260	-0.000952132	0.387461618	0.564865427	437	0
2435	3048	NPKC-D2	ENSG00000105287	-0.000952267	0.768994148	0.868370806	484	0
11419	16427	C20ORF113	ENSG00000197183	-0.000952968	0.474623645	0.644681105	154	0
11089	15873	PLSCR1	ENSG00000188313	-0.000953219	0.562516061	0.718301007	394	0
7394	9842	EL30	ENSG00000156482	-0.000953564	0.407685617	0.58367029	3195	0
7072	9369	MRD29	ENSG00000152217	-0.000953836	0.863539084	0.925078289	92	0
8040	10780	DCAF16	ENSG00000163257	-0.000954042	0.351733376	0.532002469	292	0
860	1050	SRBD1	ENSG00000068784	-0.000954592	0.812661559	0.895550369	174	0
1867	2310	GSD6	ENSG00000100504	-0.000954628	0.913988071	0.953321754	1	0
7422	9876	MMS21	ENSG00000156831	-0.000954635	0.671052718	0.79948146	231	0
927	1131	TREACLE	ENSG00000070814	-0.000954739	0.866604618	0.926665467	314	0
8163	10956	KIAA1143	ENSG00000163807	-0.000954838	0.737850713	0.84740153	366	0
9698	13330	SWSAP1	ENSG00000173928	-0.000955247	0.594145101	0.741608109	110	0
11585	16688	DDRGK1	ENSG00000198171	-0.000956231	0.336529674	0.516233523	597	0
3242	4098	PFD1	ENSG00000113068	-0.000956255	0.858518801	0.922949337	484	0
7201	9559	HS2ST1	ENSG00000153936	-0.000956548	0.280186006	0.453714135	144	0
1696	2106	HSRPB5	ENSG00000099817	-0.000956735	0.820629399	0.900442488	1024	0
1059	1303	CTAK1	ENSG00000075413	-0.000956943	0.512966096	0.677981003	579	0
4364	5617	DFNB81	ENSG00000125656	-0.000957191	0.923013136	0.958733459	597	0
7117	9435	GTBPB	ENSG00000152700	-0.000957335	0.654768517	0.787365008	453	0
6129	8002	RMC1	ENSG00000141452	-0.000958084	0.650278894	0.78388858	143	0
3772	4792	EDB	ENSG00000118640	-0.000958277	0.558027323	0.714798115	2112	0
6949	9191	MTMR12	ENSG00000150712	-0.000958714	0.607885426	0.752055438	93	0
7715	10304	LSS	ENSG00000160285	-0.000958784	0.712702249	0.829566418	78	0
2510	3152	SUGP1	ENSG00000105705	-0.000959241	0.78421095	0.877471072	157	0
9298	12670	HSPC132	ENSG00000170855	-0.000959288	0.698031046	0.818478813	434	0
6600	8661	TBC1D7	ENSG00000145979	-0.000959455	0.951112471	0.974659022	158	0
1529	1893	LDAMD	ENSG00000090924	-0.000959621	0.896010542	0.943289711	137	0
3455	4382	UTP17	ENSG00000115368	-0.00095966	0.647246836	0.781415711	208	0
12709	19604	H2AC4	ENSG00000278463	-0.000960559	0.920766686	0.957804706	3	0
8062	10814	LGMD2Z	ENSG00000163389	-0.000960671	0.919330891	0.957170235	229	0
3812	4843	KIAA0674	ENSG00000119321	-0.000961025	0.722508638	0.836678858	210	0
11745	16919	HRMT1L6	ENSG00000198890	-0.000961706	0.378140081	0.556365597	76	0
3560	4513	DJ167A19.4	ENSG00000116212	-0.00096228	0.764497168	0.865959467	87	0
1775	2203	1C9-2	ENSG00000100216	-0.000962751	0.31589834	0.494279325	801	0
9124	12390	HNRPX	ENSG00000169564	-0.000963496	0.886843047	0.938634687	1792	0
5847	7614	ASAHL	ENSG00000138744	-0.000963553	0.20266637	0.3584122	390	0
10907	15454	C9ORF140	ENSG00000186193	-0.000964142	0.823300357	0.901913445	9	0
8194	10998	CVID9	ENSG00000163932	-0.000964459	0.822732893	0.901913445	93	0
10421	14576	US11M	ENSG00000181991	-0.000964471	0.822225439	0.901492271	385	0
9368	12797	RPMJ	ENSG00000171421	-0.00096461	0.618824836	0.759618508	417	0
4816	6244	APG4D	ENSG00000130734	-0.000964722	0.679309948	0.805806795	289	0
10447	14618	SRP25	ENSG00000182196	-0.000964907	0.479745853	0.649562435	1932	0
12264	18101	HSD24	ENSG00000232859	-0.000965088	0.550908026	0.708230959	114	0
9412	12874	GEPH	ENSG00000171723	-0.000965139	0.963452048	0.981074294	116	0
3896	4942	SPF30	ENSG00000119953	-0.000965164	0.432858439	0.607297484	487	0
3386	4297	SSR3	ENSG00000114850	-0.000965181	0.813001032	0.895614806	927	0
4222	5413	DJ495O3.1	ENSG00000124191	-0.000965328	0.870925322	0.929362517	63	0
3887	4928	DJ331H24.1	ENSG00000119900	-0.000965553	0.935214865	0.965467048	171	0
20	25	LAPEP	ENSG00000002549	-0.000966149	0.942144646	0.969521518	418	0
3026	3815	LTA4H	ENSG00000111144	-0.000966303	0.884986242	0.937567691	388	0
7912	10583	PEF1A	ENSG00000162517	-0.000966723	0.566802863	0.720455603	571	0
1727	2145	TBHS	ENSG00000100014	-0.000967042	0.780283221	0.875388386	126	0
12536	18928	C9ORF4	ENSG00000260230	-0.000967205	0.910966064	0.952115622	1	0
10131	14026	MCPIP4	ENSG00000178199	-0.000967434	0.79227896	0.882917822	89	0
769	945	FAM107B	ENSG00000065809	-0.000967698	0.413711783	0.589649137	1153	0
12642	19375	NOP25	ENSG00000273899	-0.000967698	0.453224482	0.625748204	177	0
1397	1727	TPA1	ENSG00000087263	-0.000967751	0.701843412	0.821426757	189	0
11080	15857	TUBB2C	ENSG00000188229	-0.000968564	0.528651884	0.691472542	1398	0
7992	10704	CPS25	ENSG00000162961	-0.000968885	0.48274424	0.65175329	721	0
7919	10593	TTLL10	ENSG00000162571	-0.000969427	0.789710028	0.881149409	16	0
5561	7236	DQ2	ENSG00000136827	-0.000970583	0.381244244	0.558990741	394	0
11200	16095	ERF3B	ENSG00000189369	-0.000970806	0.76166367	0.863842196	77	0
7544	10064	PEN.	ENSG00000158457	-0.000970913	0.422184847	0.59745084	66	0
7003	9265	MC1DN21	ENSG00000151413	-0.000970993	0.732912939	0.843617467	98	0
2921	3684	HSPC032	ENSG00000109919	-0.000971115	0.87731225	0.932984537	310	0
10741	15169	UTP19	ENSG00000184967	-0.000971143	0.837924999	0.910232313	182	0
1387	1714	NLK	ENSG00000087095	-0.00097152	0.7720965	0.8701015	57	0
6484	8487	C3ORF8	ENSG00000144677	-0.000971816	0.829744917	0.905298926	4	0
6200	8091	PP3610	ENSG00000142173	-0.000972187	0.334581209	0.514172594	96	0
3787	4812	VT4	ENSG00000118900	-0.000972477	0.275071557	0.447992754	492	0
9761	13430	KIAA0759L	ENSG00000174606	-0.000972939	0.943905837	0.97032097	278	0
4999	6481	MYBBP1A	ENSG00000132382	-0.00097345	0.792190043	0.882912043	100	0
12363	18372	DECR2	ENSG00000242612	-0.000974667	0.814798387	0.89689731	23	0
10726	15144	C16ORF51	ENSG00000184857	-0.00097479	0.39576646	0.572661758	78	0
2702	3406	PRKM8	ENSG00000107643	-0.000974906	0.508466663	0.674481478	172	0
9027	12223	STX18	ENSG00000168818	-0.000975513	0.454343509	0.626750205	200	0
6171	8055	PNMT	ENSG00000141744	-0.000975645	0.977939491	0.989111509	5	0
3595	4550	SRM	ENSG00000116649	-0.000976581	0.852637518	0.919417721	664	0
4983	6464	EFR3A	ENSG00000132294	-0.00097668	0.543613729	0.702921018	466	0
3530	4473	GITA	ENSG00000115970	-0.000976731	0.509478954	0.675332417	229	0
2946	3712	CPT1-L	ENSG00000110090	-0.000976777	0.829394773	0.905071811	186	0
3599	4554	HSSWT1	ENSG00000116668	-0.000976948	0.387097221	0.56452785	20	0
3431	4349	SNX17	ENSG00000115234	-0.000977084	0.318608692	0.497238611	944	0
11236	16155	C20ORF177	ENSG00000196227	-0.000977371	0.350419598	0.530479554	301	0
5349	6960	NAT10	ENSG00000135372	-0.000977489	0.485751027	0.654495862	173	0
10307	14363	GLIPR1L2	ENSG00000180481	-0.000977546	0.908700402	0.951232421	1	0
4704	6085	SPGF35	ENSG00000129646	-0.000977814	0.908659215	0.951232421	1	0
1828	2268	NCF4	ENSG00000100365	-0.000978077	0.943796805	0.97032097	231	0
2077	2588	CCDC22	ENSG00000101997	-0.000978587	0.750568357	0.856209376	215	0
11953	17335	PRR13	ENSG00000205352	-0.000979508	0.142120093	0.276582058	2070	0
10214	14168	TMTC2	ENSG00000179104	-0.000979722	0.519870116	0.683844832	11	0
1147	1410	B3BP	ENSG00000078177	-0.00097973	0.828526771	0.904530627	194	0
1093	1343	N8L	ENSG00000076554	-0.000979917	0.908912811	0.951232421	510	0
2979	3757	TSSC5	ENSG00000110628	-0.000979971	0.589212008	0.738042648	185	0
10481	14677	C14ORF87	ENSG00000182512	-0.000980135	0.703922828	0.822927822	579	0
2732	3441	HDHD2B	ENSG00000107902	-0.000980709	0.48028255	0.649840624	125	0
9151	12425	DUS1L	ENSG00000169718	-0.000981085	0.997112931	0.998915036	364	0
2170	2719	HRPB33	ENSG00000102978	-0.000981086	0.342111867	0.521782402	598	0
1476	1832	C16ORF5	ENSG00000089486	-0.000981272	0.817066841	0.898231021	633	0
7239	9619	TRIM11	ENSG00000154370	-0.000981419	0.381620821	0.559163757	270	0
5946	7747	MBC2	ENSG00000139641	-0.000981839	0.432500477	0.60699566	636	0
7742	10340	CRSP34	ENSG00000160563	-0.000982046	0.380357028	0.558017463	234	0
9604	13185	PARP14	ENSG00000173193	-0.00098243	0.066805373	0.153681288	565	0
4023	5133	HCRY2	ENSG00000121671	-0.000982588	0.911469596	0.952264344	119	0
779	956	HUA	ENSG00000066044	-0.000982816	0.368166203	0.547162362	607	0
10204	14149	PAM14	ENSG00000179010	-0.000983132	0.557157048	0.71403249	1149	0
2118	2654	ALEX3	ENSG00000102401	-0.000983168	0.686080544	0.810493037	511	0
6243	8156	CNK1	ENSG00000142675	-0.000983675	0.860359557	0.923796092	3	0
5630	7322	CMTR1	ENSG00000137200	-0.000983707	0.595301412	0.742121772	145	0
4494	5798	FAM78A	ENSG00000126882	-0.000983806	0.382910961	0.560217103	208	0
11799	17022	SAMD13	ENSG00000203943	-0.000984371	0.907368813	0.950537797	1	0
10679	15060	MLL-MAML2	ENSG00000184384	-0.000984599	0.332680407	0.512610891	396	0
12151	17780	TMEM167B	ENSG00000215717	-0.000984612	0.111172424	0.22937971	384	0
2306	2889	PLAT	ENSG00000104368	-0.000985522	0.937642567	0.967074273	8	0
4839	6268	CRT-1	ENSG00000130821	-0.000985686	0.872288119	0.929832879	8	0
11101	15900	BLOC1S5	ENSG00000188428	-0.000986155	0.867781935	0.927044737	172	0
11352	16335	MRF-1	ENSG00000196843	-0.000986205	0.750787703	0.856382967	996	0
10025	13851	ZNF918	ENSG00000177125	-0.000986549	0.764625325	0.865959467	10	0
4919	6380	C1ORF159	ENSG00000131591	-0.000987202	0.724164077	0.837867473	46	0
11728	16896	HCE-1	ENSG00000198848	-0.000987213	0.647333604	0.781446465	11	0
3138	3955	NUC1	ENSG00000112033	-0.000987693	0.880489015	0.934667315	73	0
7701	10288	EPM1	ENSG00000160213	-0.000987734	0.542626152	0.702290949	1756	0
808	992	PFK-P	ENSG00000067057	-0.000988457	0.614035415	0.756582717	395	0
4633	5997	MYO5C	ENSG00000128833	-0.00098855	0.978842058	0.989526395	8	0
3740	4740	RPS25	ENSG00000118181	-0.000988572	0.155088256	0.294432417	3183	0
8644	11689	TK2	ENSG00000166548	-0.000988625	0.780410954	0.875388386	99	0
2779	3500	PNPO	ENSG00000108439	-0.000988696	0.911481825	0.952264344	85	0
9927	13678	SSNA1	ENSG00000176101	-0.000988931	0.981734573	0.990984487	1021	0
11802	17046	DJ453C12.4.1	ENSG00000204070	-0.000989496	0.558972902	0.71542471	506	0
6460	8451	AAPA3037	ENSG00000144455	-0.000990307	0.380706487	0.558401634	141	0
4604	5951	CRMCC3	ENSG00000128513	-0.000990448	0.876550723	0.932816792	105	0
7619	10175	HLCS	ENSG00000159267	-0.00099103	0.657273502	0.788999995	101	0
849	1037	XLID63	ENSG00000068366	-0.00099128	0.63874443	0.774672064	240	0
8802	11908	CLIPINE	ENSG00000167549	-0.000991305	0.904896977	0.948805951	3	0
10385	14506	SGSH	ENSG00000181523	-0.000991744	0.345956228	0.5253211	51	0
11648	16775	ZNF627	ENSG00000198551	-0.000992014	0.621794642	0.761679299	88	0
11862	17135	CARD16	ENSG00000204397	-0.000992284	0.558895	0.715396823	1231	0
12315	18267	S17MT	ENSG00000239789	-0.00099246	0.923312866	0.95896101	104	0
3524	4467	COX7AR	ENSG00000115944	-0.000992949	0.646039871	0.780623857	1494	0
1796	2229	CHKB	ENSG00000100288	-0.000993106	0.83716775	0.909738463	386	0
12016	17515	C1ORF18	ENSG00000213047	-0.000993164	0.512316276	0.677473312	661	0
3155	3977	C6ORF64	ENSG00000112167	-0.000993977	0.252083568	0.421130383	240	0
10389	14515	COXPD46	ENSG00000181610	-0.000995287	0.505008837	0.671566531	245	0
1943	2400	GSS	ENSG00000100983	-0.000996099	0.368898916	0.547762902	308	0
8276	11113	CMBL	ENSG00000164237	-0.000996172	0.967247861	0.983108628	6	0
11641	16763	ATLASTIN1	ENSG00000198513	-0.00099644	0.510787282	0.676363425	44	0
4846	6278	MTRFR	ENSG00000130921	-0.00099666	0.361630145	0.541300631	564	0
8503	11474	TSC1	ENSG00000165699	-0.000997884	0.86218803	0.924555067	150	0
6682	8799	KRBOX4	ENSG00000147121	-0.00099793	0.442322297	0.615629582	193	0
6109	7972	SCRN2	ENSG00000141295	-0.000997964	0.345408416	0.524739262	347	0
4459	5750	RRAS1	ENSG00000126458	-0.000998021	0.397887834	0.574546607	178	0
5014	6498	JCHAIN	ENSG00000132465	-0.000998021	0.801468413	0.889035427	681	0
596	730	HSC79E021	ENSG00000054611	-0.000998667	0.81265548	0.895550369	299	0
1076	1325	HRRP42P	ENSG00000075914	-0.00099879	0.866918113	0.926665467	292	0
6654	8753	CCT-ZETA	ENSG00000146731	-0.000998976	0.896668483	0.943826494	1040	0
9869	13596	CRSD	ENSG00000175544	-0.00099948	0.937495212	0.967074273	3	0
3724	4716	STX12	ENSG00000117758	-0.000999611	0.774861788	0.871907585	294	0
4211	5398	PREX1	ENSG00000124126	-0.000999682	0.756150579	0.860037803	857	0
6559	8596	S5AR 1	ENSG00000145545	-0.000999914	0.48147391	0.650796318	93	0
7192	9548	FBX36	ENSG00000153832	-0.001000265	0.886876888	0.938634687	3	0
4874	6323	C16ORF2	ENSG00000131148	-0.001000338	0.80194262	0.889313207	262	0
11287	16236	SIAH1A	ENSG00000196470	-0.001000581	0.834816634	0.908581429	135	0
9273	12627	HCARG	ENSG00000170619	-0.001001446	0.857985503	0.922812924	413	0
804	988	SA3	ENSG00000066923	-0.001001882	0.835002576	0.908581429	81	0
8765	11863	DSAEC	ENSG00000167315	-0.00100193	0.496120831	0.663681873	453	0
1046	1286	MCPH24	ENSG00000075188	-0.001003638	0.389656175	0.566833247	220	0
2797	3518	NUP88	ENSG00000108559	-0.001003864	0.782173494	0.876034354	211	0
1826	2265	RABL4	ENSG00000100360	-0.001004004	0.975334339	0.987573465	305	0
4108	5247	CLTA	ENSG00000122705	-0.001004027	0.216807487	0.37591169	1044	0
396	492	RANBP3	ENSG00000031823	-0.001004661	0.828345422	0.904492192	283	0
529	654	ADAM-TS 6	ENSG00000049192	-0.001004693	0.62970494	0.76765235	63	0
8773	11876	ZNF226	ENSG00000167380	-0.001004723	0.26643906	0.437736028	283	0
6094	7951	KSR1	ENSG00000141068	-0.001005136	0.768862806	0.868299399	66	0
1613	2003	MEKK1	ENSG00000095015	-0.001005196	0.301695691	0.478695503	229	0
10020	13843	CRCS12	ENSG00000177084	-0.001005395	0.638969408	0.774797507	64	0
1468	1823	C12ORF8	ENSG00000089248	-0.001005593	0.058401255	0.138085608	1890	0
4985	6467	P89	ENSG00000132305	-0.001005967	0.875049262	0.931619663	330	0
9084	12314	CD2BP2	ENSG00000169217	-0.001006826	0.457258615	0.629205621	715	0
5831	7590	HERC6	ENSG00000138642	-0.001007086	0.641387656	0.776864159	128	0
9100	12337	MRPL1	ENSG00000169288	-0.001007561	0.327186414	0.507104799	442	0
1789	2220	TMEM153	ENSG00000100258	-0.001007709	0.209275415	0.36639004	472	0
12420	18489	PK58	ENSG00000248333	-0.001008014	0.56109925	0.717354025	363	0
680	840	CS	ENSG00000062485	-0.001008089	0.838302045	0.910350322	270	0
9941	13701	ZNF404	ENSG00000176222	-0.001008302	0.913989473	0.953321754	3	0
4382	5637	SYMPK	ENSG00000125755	-0.001008313	0.450279184	0.623166448	298	0
10187	14124	TAFII55	ENSG00000178913	-0.001008627	0.911845271	0.95240991	1530	0
10119	14007	BKS	ENSG00000178078	-0.001008733	0.776169554	0.87270125	30	0
11058	15805	RINL	ENSG00000187994	-0.001008805	0.581521467	0.732613479	378	0
10256	14265	SEI-2	ENSG00000179833	-0.001008906	0.191561737	0.344180315	478	0
12030	17539	SPT4H	ENSG00000213246	-0.001009071	0.960589278	0.979489139	778	0
5854	7622	CCNG2	ENSG00000138764	-0.001009184	0.753223999	0.857933777	216	0
10052	13904	TR4	ENSG00000177463	-0.001009886	0.576906717	0.728978121	230	0
1545	1913	ABCC6	ENSG00000091262	-0.001010537	0.864688931	0.925812895	2	0
724	893	ABCX	ENSG00000064687	-0.001010663	0.708244388	0.8263234	183	0
2370	2965	P114-RHOGEF	ENSG00000104880	-0.001010858	0.877882756	0.933221651	60	0
347	436	SWAP70L	ENSG00000023892	-0.001010916	0.887160851	0.938701443	1100	0
10124	14015	CI-24K	ENSG00000178127	-0.001011411	0.59465686	0.741837798	1172	0
12383	18416	NPIPB5	ENSG00000243716	-0.001011731	0.635230667	0.771952699	344	0
5744	7479	AC3	ENSG00000138031	-0.001012638	0.638625522	0.774672064	190	0
12605	19237	HPH-3	ENSG00000269858	-0.00101306	0.605312047	0.749744806	194	0
6779	8940	SURF2	ENSG00000148291	-0.001013281	0.407582502	0.583588198	459	0
1626	2016	PARIS1	ENSG00000095383	-0.00101373	0.848519354	0.916527429	42	0
12117	17659	SCART1	ENSG00000214279	-0.001014039	0.860501347	0.923796092	2	0
2963	3739	C-CBL	ENSG00000110395	-0.001014053	0.464768154	0.6362428	407	0
6856	9047	CSTPP1	ENSG00000149179	-0.001014115	0.489095359	0.65766871	185	0
4776	6193	D2S448	ENSG00000130508	-0.001014179	0.278738955	0.452454029	25	0
11889	17185	PP1R10	ENSG00000204569	-0.001014393	0.093876863	0.201047561	915	0
10719	15131	B17.2	ENSG00000184752	-0.001014638	0.770721127	0.869550765	1089	0
5618	7309	HIT-17	ENSG00000137133	-0.001014879	0.471339257	0.641882382	677	0
5701	7422	SQR	ENSG00000137767	-0.001015485	0.908918158	0.951232421	181	0
11909	17232	TRIM27	ENSG00000204713	-0.001015741	0.772967619	0.870614428	411	0
6041	7883	UNC45A	ENSG00000140553	-0.001016037	0.684112528	0.808917698	297	0
4347	5592	PPP1R25	ENSG00000125485	-0.001016173	0.924622863	0.95931127	82	0
6962	9209	CRIM1	ENSG00000150938	-0.001016203	0.535812593	0.696764051	260	0
4964	6444	RO52	ENSG00000132109	-0.001016268	0.830836499	0.906123823	191	0
12739	19897	LOC128125816	ENSG00000284934	-0.00101718	0.834957248	0.908581429	11	0
8935	12089	ASRT1	ENSG00000168229	-0.001017753	0.371812685	0.55067843	327	0
2925	3689	C11ORF63	ENSG00000109944	-0.001018504	0.456114642	0.628248613	39	0
9237	12561	MADH1	ENSG00000170365	-0.001018509	0.978679172	0.989526395	4	0
3372	4280	MAPKAPK-3	ENSG00000114738	-0.001018529	0.558843456	0.715396823	433	0
1861	2304	AP4S1	ENSG00000100478	-0.0010188	0.811351349	0.8951088	96	0
4275	5492	OARD1	ENSG00000124596	-0.001018818	0.171676916	0.317639295	521	0
7864	10514	FLYWCH2	ENSG00000162076	-0.001018823	0.584021665	0.733903905	321	0
2890	3646	GALNT7	ENSG00000109586	-0.00101885	0.793295043	0.883439779	130	0
8004	10722	WDCP	ENSG00000163026	-0.001019039	0.535351292	0.69637727	18	0
8677	11740	TMEM170A	ENSG00000166822	-0.001019146	0.437395852	0.611375915	573	0
12646	19396	ALPHA2BAR	ENSG00000274286	-0.001019329	0.899988124	0.945603147	1	0
7481	9970	MX1	ENSG00000157601	-0.001019417	0.90878735	0.951232421	349	0
200	257	NCAPD2	ENSG00000010292	-0.001019687	0.690493018	0.813444418	148	0
10090	13967	SICLP	ENSG00000177830	-0.001020106	0.757768039	0.861186016	319	0
1205	1487	RAB21	ENSG00000080371	-0.001020623	0.495907887	0.663665694	445	0
6311	8244	MRP-L24	ENSG00000143314	-0.001020763	0.756946349	0.860712541	261	0
3649	4623	ACAD1	ENSG00000117054	-0.001021125	0.382887302	0.560217103	456	0
1221	1510	KNTC2	ENSG00000080986	-0.001021301	0.788966752	0.880551267	83	0
5939	7740	CERS5	ENSG00000139624	-0.001021963	0.551298867	0.708447662	305	0
8402	11308	APAH1	ENSG00000164978	-0.001021981	0.637287675	0.773858369	310	0
190	246	WBSCR10	ENSG00000009954	-0.001022535	0.307334041	0.484553982	672	0
8572	11584	POLL	ENSG00000166169	-0.001022608	0.909368465	0.951459874	149	0
2378	2974	TSPAN26	ENSG00000104894	-0.001022609	0.726256605	0.839518131	2731	0
4916	6377	E2(17)KB2	ENSG00000131508	-0.001022762	0.630334146	0.767914389	2034	0
8303	11151	CD283	ENSG00000164342	-0.001023155	0.623107252	0.762233195	5	0
5155	6689	E2F-5	ENSG00000133740	-0.001023701	0.586417075	0.735994417	39	0
979	1193	HMMR	ENSG00000072571	-0.001024084	0.238435789	0.403533502	7	0
8986	12163	FPTA	ENSG00000168522	-0.001024426	0.158570794	0.299056073	612	0
5438	7077	NS21	ENSG00000135931	-0.001024947	0.770280738	0.869232187	10	0
1983	2455	BRK	ENSG00000101213	-0.001025804	0.953931137	0.976396361	7	0
2283	2860	MIS18BETA	ENSG00000104147	-0.001026019	0.872013403	0.929832879	6	0
12369	18387	MICAL-3	ENSG00000243156	-0.00102634	0.925823906	0.959932415	96	0
11023	15717	TET3	ENSG00000187605	-0.001026416	0.602633578	0.747662075	65	0
12103	17637	C19ORF42	ENSG00000214046	-0.001026975	0.147810794	0.284529641	667	0
69	89	DRE2	ENSG00000005194	-0.001027915	0.363337266	0.542791986	224	0
339	427	TXNDC4	ENSG00000023318	-0.001028633	0.625788084	0.764778785	730	0
12506	18815	FPTB	ENSG00000257365	-0.001028754	0.877302266	0.932984537	12	0
8392	11296	NEDCHS	ENSG00000164941	-0.001028871	0.531793986	0.693731865	221	0
5479	7125	IGAN3	ENSG00000136158	-0.001029298	0.664825886	0.795557088	339	0
3493	4432	HPSK	ENSG00000115661	-0.001029614	0.612101304	0.754671054	365	0
2842	3580	14-3-3E	ENSG00000108953	-0.001030471	0.051344712	0.124850989	1046	0
7253	9642	CXADR	ENSG00000154639	-0.001030554	0.60705367	0.751459769	9	0
3947	5030	BM-002	ENSG00000120686	-0.001030606	0.129823357	0.258035336	884	0
354	445	TDRD20A	ENSG00000025293	-0.001031748	0.636076715	0.772686235	1097	0
11659	16794	COP9	ENSG00000198612	-0.001031984	0.518338272	0.682816143	493	0
6056	7902	UQCR2	ENSG00000140740	-0.001032241	0.289727806	0.464853493	976	0
281	353	MDHA	ENSG00000014641	-0.001032536	0.225270295	0.386901655	949	0
1194	1472	4.1-G	ENSG00000079819	-0.001032801	0.41510987	0.590783181	75	0
8872	12006	MRP-L58	ENSG00000167862	-0.001033253	0.404864511	0.581459688	65	0
3261	4130	TPR1	ENSG00000113312	-0.001033537	0.35577411	0.535446125	748	0
5008	6491	SEC61G	ENSG00000132432	-0.001033777	0.13856146	0.271063381	1858	0
7324	9732	SETD9	ENSG00000155542	-0.001034204	0.566081996	0.720087233	45	0
9537	13088	ANUBL1	ENSG00000172671	-0.00103443	0.824945018	0.902510456	65	0
4055	5177	TFIIIA	ENSG00000122034	-0.001035041	0.212105396	0.369972869	1661	0
10228	14194	MRP-L59	ENSG00000179271	-0.00103511	0.698546475	0.818845992	1163	0
3593	4548	MEF2D	ENSG00000116604	-0.001035131	0.543800298	0.702921018	307	0
3188	4027	DREG	ENSG00000112414	-0.001035271	0.984327271	0.992215729	16	0
12375	18395	LERK-4	ENSG00000243364	-0.001035615	0.561815891	0.717766389	83	0
4758	6167	MRPL34	ENSG00000130312	-0.001035684	0.387222124	0.564645414	525	0
531	656	VAMP3	ENSG00000049245	-0.001036057	0.637523511	0.773895526	260	0
6867	9060	P65-PAK	ENSG00000149269	-0.001036777	0.452154066	0.624891236	126	0
2486	3117	ACAD5	ENSG00000105607	-0.001037567	0.954028881	0.976396361	267	0
4861	6300	C20ORF4	ENSG00000131043	-0.001037683	0.190555117	0.342954821	151	0
4088	5222	ZMIZ2	ENSG00000122515	-0.00103781	0.550206277	0.70775702	163	0
5669	7375	MDS025	ENSG00000137500	-0.001038	0.592130191	0.740388441	545	0
6887	9088	ELP95	ENSG00000149499	-0.00103823	0.405790431	0.582395835	365	0
4890	6343	HICE1	ENSG00000131351	-0.001038297	0.93368949	0.96497892	96	0
8117	10884	DEDAF	ENSG00000163602	-0.001038315	0.414666189	0.590415373	268	0
9184	12481	TMEM42	ENSG00000169964	-0.001038379	0.826577833	0.903389696	229	0
7676	10255	BSDC1	ENSG00000160058	-0.001039545	0.470137042	0.640741471	418	0
8654	11705	BLCAP	ENSG00000166619	-0.001039901	0.831649147	0.906536373	385	0
6872	9068	NPAT	ENSG00000149308	-0.001039966	0.642859452	0.77781296	257	0
12138	17733	UBXN2B	ENSG00000215114	-0.00104062	0.238960106	0.404099004	146	0
10480	14676	FES	ENSG00000182511	-0.001041194	0.019006718	0.05556447	355	0
5427	7065	DRIP2	ENSG00000135905	-0.001041812	0.281603191	0.455348253	959	0
6691	8809	CHO2	ENSG00000147155	-0.001042013	0.365964301	0.545115754	575	0
5124	6649	MACROD1	ENSG00000133315	-0.001042233	0.695387948	0.816571933	45	0
11403	16405	C14ORF69	ENSG00000197119	-0.001042782	0.997835128	0.999324434	51	0
9831	13537	EVR6	ENSG00000175213	-0.001042988	0.674000602	0.801944346	78	0
4343	5588	P5N2	ENSG00000125458	-0.001043417	0.549311062	0.706890757	967	0
7749	10347	PCSK7	ENSG00000160613	-0.001044223	0.119068992	0.241991165	1067	0
9447	12938	ZNF424	ENSG00000171970	-0.001044303	0.973060369	0.986132484	6	0
10233	14208	PACS1L	ENSG00000179364	-0.001044419	0.742225652	0.850650381	109	0
11433	16449	RECQ2	ENSG00000197299	-0.001044778	0.695389558	0.816571933	210	0
4600	5943	APOBEC3F	ENSG00000128394	-0.001045135	0.843462831	0.913324436	141	0
11679	16822	MT-CO2	ENSG00000198712	-0.001045246	0.781003992	0.875650329	3196	0
12171	17817	VAMP2	ENSG00000220205	-0.001046186	0.08111665	0.179291985	2131	0
6897	9105	SIDT2	ENSG00000149577	-0.001046688	0.902365693	0.946930629	118	0
8258	11086	ICE1	ENSG00000164151	-0.00104671	0.955944725	0.977019344	363	0
2927	3691	LAP-1	ENSG00000109971	-0.001048144	0.492350782	0.660481824	3276	0
6294	8224	SPATA35	ENSG00000143194	-0.001048245	0.826478528	0.903358604	4	0
4426	5709	ZNF900	ENSG00000126003	-0.001048444	0.47533612	0.645167699	87	0
8884	12023	GBL	ENSG00000167965	-0.001048529	0.641737423	0.777045341	194	0
309	386	TTC27	ENSG00000018699	-0.001048543	0.564787004	0.71957768	106	0
1485	1843	KUP	ENSG00000089775	-0.001048631	0.288030403	0.463181081	434	0
5188	6731	IRAK2	ENSG00000134070	-0.001048847	0.86109156	0.924001036	55	0
11332	16302	ZFP932	ENSG00000196705	-0.001048908	0.391646285	0.568624653	338	0
2016	2500	OT	ENSG00000101405	-0.001049362	0.975847343	0.987700681	4	0
1149	1412	HRCDF	ENSG00000078246	-0.001049432	0.636427795	0.772891785	88	0
1912	2364	PSMC1	ENSG00000100764	-0.001049476	0.464516528	0.636034928	586	0
8784	11889	MIDN	ENSG00000167470	-0.001049634	0.450557961	0.623309169	729	0
3600	4555	MAD2B	ENSG00000116670	-0.001050907	0.998937247	0.999516868	755	0
1363	1684	EPDR1	ENSG00000086289	-0.001051088	0.743808975	0.851852374	3	0
5120	6645	HSPBP1	ENSG00000133265	-0.00105181	0.984392774	0.992215729	187	0
11998	17464	NP3	ENSG00000206535	-0.001052111	0.892396968	0.941428957	1	0
3994	5085	NEDMACE	ENSG00000121067	-0.001052566	0.71387165	0.830700042	457	0
6351	8296	VASH2	ENSG00000143494	-0.001052737	0.938381123	0.967633264	2	0
11438	16455	MST087	ENSG00000197324	-0.001052818	0.341544979	0.521230182	839	0
6279	8208	TMABALDH	ENSG00000143149	-0.001052924	0.928002993	0.961207916	497	0
791	969	HTEX-6	ENSG00000066379	-0.001053078	0.048623665	0.119349846	880	0
336	424	RNH1	ENSG00000023191	-0.00105323	0.465968612	0.637201956	878	0
9147	12419	TUG	ENSG00000169696	-0.001053785	0.615548422	0.757200582	322	0
2743	3454	PICOT	ENSG00000108010	-0.001053841	0.410002337	0.585982946	512	0
12106	17641	ARL16	ENSG00000214087	-0.001053977	0.297586763	0.473354166	407	0
1123	1379	DIC74	ENSG00000077380	-0.001054418	0.819180548	0.899603437	391	0
1488	1847	DHLP1	ENSG00000089876	-0.001054738	0.735853628	0.845856812	73	0
5487	7135	C4ST-2	ENSG00000136213	-0.001054809	0.12280651	0.247613505	1246	0
1163	1430	EHT	ENSG00000078699	-0.001055093	0.804035582	0.890122406	241	0
12577	19085	NBPF15	ENSG00000266338	-0.001055095	0.430513621	0.605153212	63	0
5299	6894	RIFK	ENSG00000135002	-0.001055313	0.439617828	0.613204342	246	0
2993	3773	HPS5	ENSG00000110756	-0.00105714	0.540876702	0.701061109	178	0
7820	10440	HCNGP	ENSG00000161526	-0.001057207	0.632255858	0.769584679	587	0
489	607	HDGC	ENSG00000046604	-0.001057569	0.526801435	0.689689001	18	0
11795	17010	RABGD1A	ENSG00000203879	-0.001057808	0.888173806	0.939080083	527	0
3157	3983	ZATT	ENSG00000112200	-0.001058457	0.812541489	0.895550369	367	0
7818	10437	IMD84	ENSG00000161405	-0.001059008	0.044264003	0.110586278	1496	0
10340	14425	FAM83H	ENSG00000180921	-0.001059217	0.711361489	0.828535321	7	0
2840	3576	SLC16A6	ENSG00000108932	-0.001059411	0.918008218	0.956339824	69	0
6464	8458	ZMYND13	ENSG00000144504	-0.00105949	0.388421358	0.565682419	135	0
1514	1877	FLG3L	ENSG00000090554	-0.001059625	0.600279878	0.746169841	523	0
11615	16731	NS14	ENSG00000198369	-0.001059627	0.745257935	0.852745774	42	0
4237	5433	DJ686N3.1	ENSG00000124228	-0.001059696	0.394042677	0.571258823	638	0
9640	13246	SRG3	ENSG00000173473	-0.001060137	0.993370465	0.996710782	616	0
186	242	TRAF3IP3	ENSG00000009790	-0.00106044	0.806936988	0.892095011	1314	0
10258	14269	RNF227	ENSG00000179859	-0.001060877	0.935175995	0.965467048	22	0
8193	10997	SDDHD	ENSG00000163931	-0.001061306	0.451076447	0.623776653	731	0
8309	11162	SEPTIN8	ENSG00000164402	-0.001061372	0.825136685	0.902521873	71	0
524	649	HBVPTPAP	ENSG00000048828	-0.001061378	0.353261228	0.533237911	524	0
84	108	MYC-BP2	ENSG00000005810	-0.001061402	0.653382372	0.786439942	971	0
10515	14745	COL18A1	ENSG00000182871	-0.001061504	0.425178071	0.600353885	143	0
8108	10874	AIM2	ENSG00000163568	-0.00106175	0.912955257	0.952974368	114	0
2798	3519	COXPD33	ENSG00000108561	-0.001061922	0.88002112	0.934248418	972	0
6339	8280	ARPP-19E	ENSG00000143420	-0.001062004	0.34012016	0.520051801	1461	0
4338	5583	GGA3	ENSG00000125447	-0.001062079	0.238292603	0.403398274	152	0
4554	5880	AAMP	ENSG00000127837	-0.001062912	0.471864462	0.642319954	507	0
6472	8467	NLI-IF	ENSG00000144579	-0.001063815	0.940718708	0.968642878	647	0
4597	5939	IMD73C	ENSG00000128340	-0.001063885	0.282569851	0.456472761	3436	0
8228	11038	ATRIP	ENSG00000164053	-0.001064396	0.891512143	0.940884794	73	0
10164	14092	IMMAS	ENSG00000178691	-0.001064633	0.233689781	0.397488809	519	0
2783	3504	RECQ5	ENSG00000108469	-0.001064634	0.307022612	0.484249306	68	0
7644	10212	TMEM69	ENSG00000159596	-0.001064791	0.606476204	0.750894933	169	0
2870	3623	NFKB1	ENSG00000109320	-0.001064871	0.477153467	0.646945608	509	0
12206	17901	HLA-DPB1	ENSG00000223865	-0.001065245	0.689092461	0.8125453	1595	0
6558	8592	TEB4	ENSG00000145495	-0.001065256	0.816507575	0.89792591	639	0
8288	11128	RHOBTB3	ENSG00000164292	-0.001065679	0.780596899	0.875424866	42	0
12408	18472	SZFP41	ENSG00000245680	-0.001065795	0.996671156	0.998550929	58	0
9067	12288	ASMTLY	ENSG00000169093	-0.001065965	0.435762372	0.610044026	212	0
2429	3039	YJU2	ENSG00000105248	-0.001066096	0.392838443	0.56996669	100	0
11378	16374	DREV1	ENSG00000197006	-0.001066143	0.06981321	0.159278564	1257	0
11686	16831	LDB-1	ENSG00000198728	-0.001066245	0.84290863	0.913196283	199	0
1568	1947	LPI-PC1	ENSG00000092068	-0.001066521	0.980780525	0.990592908	2	0
8403	11309	TMEM65	ENSG00000164983	-0.001066987	0.560070432	0.716613603	219	0
3464	4393	IGF-BP53	ENSG00000115457	-0.001067186	0.303839896	0.480840967	90	0
8555	11561	DA12	ENSG00000166106	-0.001067251	0.889275632	0.939310815	1	0
10665	15031	HIST2H2AC	ENSG00000184260	-0.001068092	0.599026917	0.745072602	185	0
9103	12350	HPBDS	ENSG00000169359	-0.00106828	0.823538491	0.90200105	168	0
12010	17487	TAS2R14	ENSG00000212127	-0.001068427	0.660668785	0.791846041	15	0
6975	9229	CEM1	ENSG00000151093	-0.001068558	0.217217934	0.376316272	46	0
3895	4941	MXI1	ENSG00000119950	-0.001069093	0.533712621	0.695232721	169	0
3319	4212	OGG1	ENSG00000114026	-0.001069201	0.393316377	0.570535166	179	0
11827	17080	RING1	ENSG00000204227	-0.001069352	0.769133763	0.86845154	330	0
12430	18555	ZNF718	ENSG00000250312	-0.001069437	0.818448285	0.898974515	64	0
12402	18453	HRIHFB2091	ENSG00000244462	-0.001069769	0.6754418	0.802839149	308	0
10880	15392	HZF2	ENSG00000185947	-0.001069923	0.349364403	0.529173792	377	0
3638	4605	AIRIM	ENSG00000116922	-0.001070158	0.211106113	0.368833063	132	0
229	294	PTB-T	ENSG00000011304	-0.001070287	0.654572	0.787202946	798	0
10529	14769	MTA1	ENSG00000182979	-0.001070345	0.609873845	0.753525853	216	0
3232	4084	AMAN II	ENSG00000112893	-0.001070973	0.551008087	0.708288174	295	0
4421	5701	DYNLRB1	ENSG00000125971	-0.001071606	0.36113234	0.540828875	1343	0
7133	9458	RAD17SP	ENSG00000152942	-0.00107174	0.712412226	0.829304554	177	0
1886	2333	HSN1C	ENSG00000100596	-0.001071774	0.682263556	0.807555295	247	0
10994	15644	CMC1	ENSG00000187118	-0.001072039	0.647852477	0.781998791	715	0
4454	5745	FRMD8	ENSG00000126391	-0.001072191	0.884563133	0.937567691	249	0
8615	11649	RIC-3	ENSG00000166405	-0.001072669	0.817627687	0.898460212	129	0
1892	2339	ITRPK1	ENSG00000100605	-0.001072776	0.547004412	0.705061091	353	0
7647	10216	SPMIP8	ENSG00000159648	-0.001073107	0.592361428	0.740466305	14	0
6015	7845	TSPAN-3	ENSG00000140391	-0.001073322	0.833466354	0.907654901	220	0
1357	1676	VPS60	ENSG00000086065	-0.00107356	0.098957243	0.209543726	677	0
272	343	HEBP	ENSG00000013583	-0.001073777	0.52443875	0.687938021	166	0
1017	1244	DEE96	ENSG00000073969	-0.001074285	0.440188756	0.613732115	238	0
2837	3571	SMURF2	ENSG00000108854	-0.001074649	0.803275058	0.889710205	567	0
2990	3770	TIRC7	ENSG00000110719	-0.001074902	0.503595452	0.670084504	830	0
1171	1440	HBUCE1	ENSG00000078967	-0.001075069	0.48939383	0.657815033	110	0
6688	8806	PPP1R114	ENSG00000147140	-0.001076011	0.246708692	0.414180816	1150	0
5354	6966	LIP6	ENSG00000135392	-0.001076103	0.288713657	0.463928714	128	0
9299	12671	YLR438C	ENSG00000170860	-0.001076241	0.174376478	0.32107535	1048	0
11624	16742	FAM115A	ENSG00000198420	-0.001076616	0.985872764	0.992771592	184	0
8922	12070	SDOS	ENSG00000168101	-0.001076662	0.46611956	0.637340012	605	0
7299	9701	LPAATE	ENSG00000155189	-0.001076744	0.615537376	0.757200582	221	0
766	942	PRKCT	ENSG00000065675	-0.001077374	0.686918301	0.811257194	332	0
11644	16767	ZNF43	ENSG00000198521	-0.00107769	0.688585637	0.812248176	154	0
1930	2386	PSMA6	ENSG00000100902	-0.001077851	0.33208686	0.511881923	673	0
395	491	NEDMAS	ENSG00000031698	-0.001078316	0.440962935	0.614542682	682	0
4690	6070	C14ORF125	ENSG00000129493	-0.001078526	0.941385514	0.969053203	91	0
8450	11389	C14_5247	ENSG00000165355	-0.001079001	0.438378311	0.612078095	266	0
2299	2880	DECR1	ENSG00000104325	-0.001079042	0.330261693	0.510055279	623	0
7376	9816	C21ORF7	ENSG00000156265	-0.001079243	0.787673783	0.879801389	18	0
3264	4134	CCNG1	ENSG00000113328	-0.001080143	0.279824106	0.453358435	714	0
7955	10647	PMP1	ENSG00000162735	-0.001080319	0.667122112	0.796958377	182	0
4726	6119	XAP135	ENSG00000130024	-0.00108069	0.737623306	0.847279893	230	0
4252	5457	PPP1R106	ENSG00000124383	-0.001082347	0.325037151	0.504553591	398	0
2843	3581	PAQR11	ENSG00000108960	-0.001082478	0.849401895	0.917169879	292	0
2880	3635	KLHL2	ENSG00000109466	-0.00108314	0.862633349	0.924721481	162	0
10853	15344	CXORF38	ENSG00000185753	-0.001083195	0.950709503	0.974601019	375	0
1695	2105	KIAA0284	ENSG00000099814	-0.001083713	0.752619671	0.857628547	13	0
6454	8441	HSP65	ENSG00000144381	-0.001083773	0.143138658	0.278054967	1405	0
8460	11402	Z3CXXC8	ENSG00000165424	-0.001084217	0.860090482	0.923704283	34	0
761	937	SE20-9	ENSG00000065613	-0.001084753	0.450577873	0.623309169	627	0
3308	4196	HSPC030	ENSG00000113811	-0.001084897	0.529724258	0.692236015	893	0
3375	4283	COMMD2	ENSG00000114744	-0.001084993	0.782247391	0.876034354	520	0
5870	7641	CDG2N	ENSG00000138821	-0.001085482	0.935247093	0.965467048	176	0
11381	16377	ZNF470	ENSG00000197016	-0.001085828	0.995675573	0.997798214	3	0
4621	5975	US12M	ENSG00000128626	-0.001085851	0.60222655	0.747508113	515	0
5502	7154	TTYH3	ENSG00000136295	-0.001086937	0.583894288	0.733903905	90	0
7362	9790	GNAQ	ENSG00000156052	-0.001087726	0.697784614	0.81840442	250	0
399	495	SPG39	ENSG00000032444	-0.001088287	0.43040021	0.605153212	224	0
1143	1406	LNEBL	ENSG00000078114	-0.001088351	0.884542159	0.937567691	1	0
9055	12268	FEM1-BETA	ENSG00000169018	-0.001088574	0.866877403	0.926665467	268	0
1395	1725	AGPAT11	ENSG00000087253	-0.001088589	0.88451481	0.937567691	1	0
870	1062	MAST4	ENSG00000069020	-0.001088715	0.54470725	0.703380202	267	0
8774	11877	ZNF180	ENSG00000167384	-0.001090047	0.254440466	0.423646533	76	0
5925	7721	FKSG16	ENSG00000139508	-0.001090448	0.382863177	0.560217103	144	0
925	1127	CSNK2A2	ENSG00000070770	-0.00109047	0.489644285	0.657933705	258	0
2434	3047	ASCT2	ENSG00000105281	-0.001090766	0.415496825	0.5912019	342	0
5935	7735	CG018	ENSG00000139597	-0.001090859	0.361517685	0.541215238	595	0
4244	5446	PROLIDASE	ENSG00000124299	-0.001090905	0.661790586	0.792822748	393	0
6511	8527	NCEH1	ENSG00000144959	-0.001091075	0.478804138	0.648769683	54	0
215	275	HIV-EP2	ENSG00000010818	-0.001091617	0.803319692	0.889710205	245	0
3970	5056	NFYB	ENSG00000120837	-0.001092391	0.396828183	0.57379636	333	0
1752	2175	ZBTB19	ENSG00000100105	-0.001092406	0.76840579	0.868163733	133	0
11887	17183	C6ORF136	ENSG00000204564	-0.001092791	0.753121805	0.857933777	198	0
8595	11617	LAPF	ENSG00000166289	-0.001093572	0.580426034	0.732031314	750	0
11732	16902	C19ORF22	ENSG00000198858	-0.001093585	0.750269279	0.85616066	716	0
8098	10863	IFGP1	ENSG00000163534	-0.001093616	0.346057307	0.525368048	62	0
931	1137	MRD66	ENSG00000070961	-0.001093667	0.851308528	0.918528472	486	0
11772	16953	SMG5	ENSG00000198952	-0.001093703	0.289304891	0.464369753	191	0
2994	3774	TFB1	ENSG00000110768	-0.001093761	0.317809332	0.496516729	243	0
10367	14470	PARIS	ENSG00000181220	-0.00109382	0.967120301	0.983108628	146	0
2055	2552	SUDD	ENSG00000101782	-0.001093992	0.725662944	0.839136224	531	0
701	862	MTMR1	ENSG00000063601	-0.001094346	0.871157582	0.929449073	104	0
5028	6512	AMF-1	ENSG00000132522	-0.001094367	0.500352458	0.667119168	568	0
748	921	DNA43	ENSG00000065328	-0.00109454	0.949831211	0.974285792	3	0
3771	4791	ZNF430	ENSG00000118620	-0.001094856	0.81087747	0.894744406	515	0
4289	5516	GLO1	ENSG00000124767	-0.001095215	0.63413317	0.77105997	676	0
7655	10228	CARMIL2	ENSG00000159753	-0.001095797	0.86500682	0.925942229	84	0
855	1044	ATPIS	ENSG00000068650	-0.001095822	0.95496906	0.976709954	25	0
9487	12999	ZNF131	ENSG00000172262	-0.00109629	0.894511182	0.942567407	585	0
11979	17392	CRYZL1	ENSG00000205758	-0.001096361	0.419560455	0.594859457	313	0
12716	19617	H4C1	ENSG00000278637	-0.001096621	0.520368716	0.684359477	31	0
1809	2245	U11/U12-20K	ENSG00000100319	-0.001097045	0.681612849	0.807459243	273	0
9808	13501	CTBP2	ENSG00000175029	-0.001097851	0.743237745	0.851518223	53	0
12283	18166	BRP16L	ENSG00000235173	-0.001097983	0.972915969	0.986132484	103	0
8732	11818	ACSF2	ENSG00000167107	-0.001098236	0.590539802	0.739058794	41	0
6470	8465	RAB5	ENSG00000144566	-0.001099066	0.097975799	0.207905036	523	0
638	788	C37	ENSG00000058600	-0.001099287	0.444523743	0.617767277	231	0
9724	13367	MAD5	ENSG00000174197	-0.001099564	0.744833686	0.852719528	327	0
5670	7376	SGA72M	ENSG00000137501	-0.001099677	0.056454582	0.134415986	967	0
6016	7846	SKI8	ENSG00000140395	-0.001099955	0.351792325	0.532028511	426	0
4767	6178	MLLT1	ENSG00000130382	-0.001100041	0.887741439	0.939080083	94	0
7195	9551	ZNF599	ENSG00000153896	-0.001100049	0.263689281	0.434595954	47	0
12728	19771		ENSG00000283782	-0.001100154	0.442028966	0.615471735	114	0
5924	7720	MTMR6	ENSG00000139505	-0.001101337	0.293317543	0.468844704	245	0
3555	4507	RALGPS2	ENSG00000116191	-0.001102168	0.865358396	0.926085302	30	0
4183	5355	NMI	ENSG00000123609	-0.001102421	0.472772616	0.643119263	460	0
807	991	DDX3Y	ENSG00000067048	-0.001102601	0.476730215	0.646578034	408	0
10433	14599	TDRD2	ENSG00000182134	-0.001103139	0.489401176	0.657815033	42	0
2598	3275	C1GALT1	ENSG00000106392	-0.001104678	0.190397318	0.342898065	449	0
11776	16957	PJA2	ENSG00000198961	-0.001104904	0.711023433	0.828292923	577	0
4336	5581	SLC25A35	ENSG00000125434	-0.001105018	0.48641783	0.654978973	52	0
6381	8337	KIAA0470	ENSG00000143702	-0.00110503	0.927509124	0.961054439	117	0
930	1136	RAD18	ENSG00000070950	-0.001105257	0.697585326	0.818332619	102	0
461	571	HJUNE-1B	ENSG00000040633	-0.001105983	0.560768289	0.717074716	236	0
2364	2958	IREL	ENSG00000104856	-0.001106031	0.102008036	0.214391765	394	0
5869	7640	IECEE	ENSG00000138814	-0.001106502	0.565554821	0.719749769	708	0
6719	8851	DOCK5	ENSG00000147459	-0.001106794	0.040295288	0.102519383	251	0
7404	9853	R150	ENSG00000156535	-0.00110703	0.643399914	0.778393007	18	0
6277	8205	MEGF3	ENSG00000143126	-0.001107097	0.833330123	0.907654901	2	0
6039	7881	BA46	ENSG00000140545	-0.001107266	0.448909672	0.621811105	181	0
7583	10122	MC1DN6	ENSG00000158864	-0.001107392	0.355972166	0.535554536	546	0
7584	10124	FCRG	ENSG00000158869	-0.001107565	0.565327279	0.719749769	1092	0
12733	19808	CEMCOX1	ENSG00000284194	-0.001108083	0.798097162	0.887109541	140	0
5184	6726	HSPC039	ENSG00000134049	-0.001108199	0.190890192	0.343203928	680	0
11823	17076	DAXX	ENSG00000204209	-0.001108231	0.26768719	0.43922059	514	0
693	853	DBA18	ENSG00000063177	-0.001108252	0.046112125	0.114374218	3176	0
10436	14602	C9ORF102	ENSG00000182150	-0.001108382	0.745929093	0.853222693	190	0
12207	17904	CPTP	ENSG00000224051	-0.001108625	0.255898704	0.425407821	142	0
6703	8831	BRIT1	ENSG00000147316	-0.001108939	0.128096249	0.255551479	313	0
5920	7715	CAT-2	ENSG00000139436	-0.001109198	0.105668639	0.220449924	552	0
7782	10390	ZSCAN46	ENSG00000160908	-0.001109812	0.098976489	0.209543726	695	0
3596	4551	FBX2	ENSG00000116661	-0.00110985	0.665240855	0.795832522	257	0
6680	8797	ZFP182	ENSG00000147118	-0.001110243	0.764923312	0.866152172	41	0
12114	17656	TTC11	ENSG00000214253	-0.001110245	0.292357214	0.468067655	1008	0
4924	6385	THOC6	ENSG00000131652	-0.001110535	0.20048096	0.355484251	297	0
825	1010	CGI-115	ENSG00000067533	-0.001110768	0.941582159	0.969177373	196	0
12028	17531	IMAP38	ENSG00000213203	-0.00111081	0.976167478	0.987946271	817	0
551	679	HCCR1	ENSG00000050426	-0.001111303	0.231045043	0.39416476	445	0
6911	9127	NUDT22	ENSG00000149761	-0.001111322	0.220893699	0.381078994	585	0
841	1029	IFI35	ENSG00000068079	-0.001111481	0.482203281	0.651382393	548	0
1753	2176	HRIHFB2122	ENSG00000100106	-0.001111697	0.769812266	0.868909835	177	0
2975	3753	MADD	ENSG00000110514	-0.001111911	0.462616898	0.634387742	232	0
5857	7625	CDKL2	ENSG00000138769	-0.001112081	0.935051519	0.965467048	4	0
8816	11924	TMC4	ENSG00000167608	-0.001112133	0.51563797	0.680454247	5	0
2794	3515	RASD1	ENSG00000108551	-0.001112259	0.687476095	0.811615218	143	0
4808	6236	MDDGC1	ENSG00000130714	-0.001112595	0.69917947	0.819286679	106	0
5800	7554	NDHSAL	ENSG00000138411	-0.001113215	0.921556294	0.958226335	24	0
10967	15572	IP10-R	ENSG00000186810	-0.001113508	0.228345512	0.390919422	566	0
12167	17811	AB23	ENSG00000219481	-0.00111444	0.837104913	0.909738463	63	0
12324	18287	PPIL3	ENSG00000240344	-0.001115243	0.48573713	0.654495862	348	0
2339	2926	TRAILR-1	ENSG00000104689	-0.001115555	0.888613679	0.939225319	43	0
1015	1242	C13ORF14	ENSG00000073910	-0.001115561	0.897281483	0.944159923	18	0
11911	17238	MRPL53	ENSG00000204822	-0.00111593	0.550587584	0.707939495	86	0
5189	6732	CAMK1	ENSG00000134072	-0.001115982	0.991280088	0.995689819	80	0
1467	1822	RNF52	ENSG00000089234	-0.001116098	0.532608014	0.69444521	161	0
2371	2966	CMAEA	ENSG00000104881	-0.001116172	0.931574463	0.963614412	21	0
1512	1871	ACP33	ENSG00000090487	-0.001116479	0.312449679	0.490547365	549	0
5437	7076	IF4E	ENSG00000135930	-0.001117319	0.978970619	0.989526395	546	0
6542	8574	TIFAA	ENSG00000145365	-0.001117496	0.397672193	0.574365332	246	0
3256	4123	HTHG1	ENSG00000113272	-0.00111787	0.382855899	0.560217103	142	0
7503	9999	PANK4	ENSG00000157881	-0.001117968	0.366690654	0.545882665	112	0
4895	6349	CALPAIN7	ENSG00000131375	-0.001118141	0.439609288	0.613204342	395	0
466	578	PARP3	ENSG00000041880	-0.001118167	0.765729002	0.866679603	101	0
3430	4348	PSMD14	ENSG00000115233	-0.001118492	0.122786523	0.247612366	601	0
3614	4575	SSA2	ENSG00000116747	-0.001119376	0.460275342	0.63206057	465	0
2035	2528	HST287	ENSG00000101493	-0.00112015	0.877558975	0.933037175	1	0
11114	15928	JNCL	ENSG00000188603	-0.001120348	0.379594215	0.557604176	278	0
5974	7792	SNAT6	ENSG00000139974	-0.001120716	0.782522883	0.876120508	69	0
11492	16545	DEE5	ENSG00000197694	-0.001120995	0.22960285	0.392544821	837	0
6488	8492	RPTPG	ENSG00000144724	-0.001121178	0.85193638	0.918909146	2	0
842	1030	HEATR6	ENSG00000068097	-0.001121461	0.809299498	0.893699377	84	0
10830	15308	MRPL40	ENSG00000185608	-0.001122274	0.336036201	0.515786843	341	0
8794	11899	SGK494	ENSG00000167524	-0.001122308	0.642350121	0.777414151	71	0
9231	12553	NFRKB	ENSG00000170322	-0.001122586	0.983798008	0.991967795	135	0
10097	13975	AP3S1	ENSG00000177879	-0.001123419	0.079974834	0.177352436	973	0
582	715	AP5M1	ENSG00000053770	-0.001123476	0.489258368	0.657761777	318	0
3459	4387	IMD31B	ENSG00000115415	-0.001123748	0.212583524	0.370452071	750	0
6894	9099	CHEK1	ENSG00000149554	-0.001124159	0.635569821	0.772291235	40	0
4644	6012	CLN6A	ENSG00000128973	-0.001124356	0.625960197	0.764842491	123	0
2956	3730	RNF141	ENSG00000110315	-0.001124759	0.2446756	0.411634894	123	0
6968	9215	CLA4	ENSG00000150995	-0.001125455	0.377689298	0.555830643	276	0
4770	6184	CI-42KD	ENSG00000130414	-0.001125549	0.235434785	0.39978131	655	0
3049	3849	P100OAS	ENSG00000111331	-0.001125899	0.724890237	0.838448784	106	0
10325	14398	DHHC20	ENSG00000180776	-0.001126098	0.395446499	0.572447759	386	0
8282	11120	CI-18 KDA	ENSG00000164258	-0.001126399	0.204494316	0.360444909	486	0
10465	14653	C21ORF57	ENSG00000182362	-0.001126476	0.510995137	0.67642789	237	0
5690	7404	TRIM29	ENSG00000137699	-0.001126662	0.891729497	0.941012513	2	0
12495	18774	HP55	ENSG00000256525	-0.001127055	0.357442495	0.536707111	172	0
74	94	MRXSBA	ENSG00000005302	-0.00112719	0.449129711	0.621980739	319	0
1223	1512	RSBN1	ENSG00000081019	-0.001128207	0.193936549	0.347407203	818	0
10718	15130	HSN1F	ENSG00000184743	-0.001128227	0.306889385	0.484132394	362	0
2320	2906	CHRAC-1	ENSG00000104472	-0.00112834	0.130404141	0.258919544	374	0
2865	3613	DCUN1D4	ENSG00000109184	-0.001128896	0.531565622	0.69362719	100	0
5522	7184	BAF53A	ENSG00000136518	-0.001129096	0.794767688	0.884779362	279	0
10134	14031	ZHP3	ENSG00000178222	-0.001129895	0.794914066	0.884865051	3	0
2741	3450	STN1	ENSG00000107960	-0.001129939	0.650407003	0.783968884	405	0
1758	2183	15.5K	ENSG00000100138	-0.001130078	0.405979145	0.582601094	1691	0
8467	11412	C10ORF74	ENSG00000165476	-0.001130468	0.375142743	0.553744915	241	0
5759	7499	MC4DN5	ENSG00000138095	-0.001130859	0.072236752	0.163578392	381	0
9518	13062	FIBP-1	ENSG00000172500	-0.001131707	0.750391342	0.85616066	779	0
11744	16917	MT-ND1	ENSG00000198888	-0.001131725	0.019473151	0.056673763	3122	0
3450	4374	HFTC1	ENSG00000115339	-0.001131785	0.626155677	0.765008024	143	0
570	700	RRP12	ENSG00000052749	-0.001131828	0.811768616	0.8951088	95	0
6710	8840	SDJLABA	ENSG00000147408	-0.001132068	0.691910868	0.814297897	17	0
2287	2864	SGKL	ENSG00000104205	-0.001132205	0.992310191	0.996138789	181	0
10220	14178	TCAIM	ENSG00000179152	-0.001132488	0.73154199	0.842619897	88	0
12472	18690	DPPIII	ENSG00000254986	-0.001132574	0.617714049	0.758689645	203	0
9277	12632	RIFF	ENSG00000170633	-0.001132717	0.382080433	0.559515671	392	0
11091	15876	NBLA00121	ENSG00000188321	-0.001132731	0.807678777	0.892682854	131	0
10531	14772	ZFPL	ENSG00000182986	-0.001132917	0.772859145	0.870614428	5	0
7217	9584	UBASH3B	ENSG00000154127	-0.001133156	0.055939664	0.133478341	702	0
9989	13799	WSB2	ENSG00000176871	-0.00113326	0.400324724	0.576796265	117	0
9601	13181	MURR1	ENSG00000173163	-0.001133922	0.160506405	0.301769083	421	0
2347	2936	BTBD27	ENSG00000104756	-0.001133964	0.420281852	0.595484923	286	0
6047	7891	SPC18	ENSG00000140612	-0.001134264	0.035336824	0.092355303	1527	0
714	882	TRNSR	ENSG00000064419	-0.001134531	0.209715125	0.367008666	291	0
4319	5556	TMTC4	ENSG00000125247	-0.001135198	0.540770535	0.700994769	39	0
9738	13384	SLC16A11	ENSG00000174326	-0.001135649	0.691832595	0.814297897	21	0
1326	1643	EVI1	ENSG00000085276	-0.00113677	0.863188671	0.924987309	3	0
4974	6454	SDR37C1	ENSG00000132196	-0.001136946	0.309305269	0.486951453	298	0
1732	2150	PES1	ENSG00000100029	-0.001136985	0.933945791	0.96497892	138	0
3631	4596	ARH3	ENSG00000116863	-0.001137053	0.50177066	0.668497804	251	0
7139	9469	CWC27	ENSG00000153015	-0.001137227	0.57042448	0.72325626	330	0
393	489	ARHGAP31	ENSG00000031081	-0.001137261	0.890602981	0.940195486	21	0
4859	6297	WTS	ENSG00000131023	-0.001137268	0.293522073	0.469112813	345	0
4165	5324	ATG101	ENSG00000123395	-0.001137771	0.124286999	0.249966074	447	0
628	775	APG5L	ENSG00000057663	-0.001138348	0.552455917	0.709505438	531	0
5248	6816	TMP	ENSG00000134531	-0.001138436	0.480823194	0.650261473	12	0
8469	11415	1110008L20RIK	ENSG00000165487	-0.001138688	0.132213567	0.261615826	321	0
11639	16761	C4ORF43	ENSG00000198498	-0.001139347	0.507162732	0.673522674	206	0
107	141	CTRCT38	ENSG00000006530	-0.00113986	0.253051928	0.422493325	175	0
7857	10500	C16ORF20	ENSG00000161999	-0.001140257	0.573318512	0.725842871	218	0
3506	4448	STRN	ENSG00000115808	-0.001141227	0.710159421	0.827513249	213	0
2775	3495	ARG147	ENSG00000108406	-0.001141591	0.621971304	0.761679299	159	0
3370	4278	HEMK1	ENSG00000114735	-0.001142108	0.391684847	0.568624653	172	0
326	412	IBP160	ENSG00000021776	-0.001142485	0.967176276	0.983108628	255	0
3142	3962	KCTD20	ENSG00000112078	-0.001142781	0.665599499	0.796034042	304	0
1478	1836	GMIP	ENSG00000089639	-0.001142865	0.839129427	0.910938443	396	0
4545	5869	LIS9	ENSG00000127603	-0.001143088	0.125776561	0.252047371	1366	0
11710	16869	PRO1837	ENSG00000198805	-0.001143607	0.406112525	0.58266133	473	0
5224	6781	ROCK2	ENSG00000134318	-0.001143931	0.351575128	0.531826212	174	0
8206	11011	RIDL	ENSG00000163961	-0.001144155	0.497415136	0.664453643	472	0
12566	19052	DYNLL2	ENSG00000264364	-0.001144211	0.611305297	0.754465802	409	0
8843	11959	SGPT	ENSG00000167701	-0.001144409	0.871199029	0.929449073	1	0
6527	8550	HFIP1	ENSG00000145216	-0.001144553	0.496184969	0.663681873	624	0
7461	9941	SIAT4B	ENSG00000157350	-0.001144606	0.99152525	0.995742844	173	0
3717	4708	DHDDS	ENSG00000117682	-0.001144629	0.998561937	0.999516868	109	0
11552	16636	NY-REN-64	ENSG00000198001	-0.001144882	0.378347407	0.556420008	600	0
6132	8005	JK(A)	ENSG00000141469	-0.001144906	0.398677191	0.575295473	133	0
4995	6477	CARD6	ENSG00000132357	-0.001145754	0.91145184	0.952264344	25	0
3054	3856	EIF2BA	ENSG00000111361	-0.001146354	0.527367903	0.690217985	380	0
12241	18010	SAPCD1	ENSG00000228727	-0.001146585	0.870817147	0.929352738	1	0
508	630	FAM184B	ENSG00000047662	-0.001147786	0.954968557	0.976709954	31	0
4738	6140	CDC16HS	ENSG00000130177	-0.001148055	0.645171185	0.780129823	249	0
11635	16757	ZNF808	ENSG00000198482	-0.00114812	0.42447426	0.599692192	145	0
6271	8194	SLC44A3	ENSG00000143036	-0.001148428	0.984373495	0.992215729	6	0
7533	10050	GPRASP2	ENSG00000158301	-0.001148552	0.870258018	0.929144918	1	0
5146	6677	RNL	ENSG00000133641	-0.001149292	0.738829525	0.848210781	206	0
2230	2791	VEAR	ENSG00000103365	-0.001149306	0.375797743	0.554390464	381	0
5257	6833	STK26	ENSG00000134602	-0.001149557	0.745212126	0.852745774	344	0
10415	14562	ZNF101	ENSG00000181896	-0.001149773	0.29864833	0.474628217	294	0
11503	16560	LHFPL5	ENSG00000197753	-0.001149833	0.894826784	0.942744126	8	0
10850	15338	ZNF696	ENSG00000185730	-0.001149855	0.991960624	0.995944715	19	0
6000	7830	BNIP2	ENSG00000140299	-0.001149916	0.111983593	0.230717329	756	0
11700	16852	RCSD1	ENSG00000198771	-0.001150135	0.314037446	0.492048723	1141	0
6061	7909	PRP16	ENSG00000140829	-0.001150137	0.147482403	0.284298277	317	0
6821	8996	FRA10A	ENSG00000148690	-0.001150242	0.183923652	0.333844307	230	0
4298	5527	D6S231E	ENSG00000124795	-0.001150689	0.034163493	0.089952576	1601	0
571	701	FNIP2	ENSG00000052795	-0.001150753	0.726890476	0.8396329	73	0
1189	1463	PAFAHG	ENSG00000079462	-0.001151701	0.05953332	0.140086803	374	0
8579	11594	ABH3	ENSG00000166199	-0.001152449	0.721872616	0.836218592	188	0
2778	3499	MYOS	ENSG00000108433	-0.001153187	0.62204006	0.761679299	323	0
12747	20233	KIAA1443	ENSG00000290292	-0.001153822	0.726948619	0.8396329	69	0
6064	7913	ZFHX3	ENSG00000140836	-0.001154266	0.727520444	0.839988964	19	0
4103	5242	MRM2	ENSG00000122687	-0.00115444	0.859545483	0.92336952	44	0
6066	7916	NLRC5	ENSG00000140853	-0.001154896	0.153234438	0.292103147	452	0
9816	13514	MGC:3310	ENSG00000175104	-0.001155157	0.985260515	0.992500499	143	0
10286	14321	CHC1	ENSG00000180198	-0.00115529	0.904759436	0.948797028	94	0
6765	8919	AP-O	ENSG00000148120	-0.001155819	0.453401538	0.625832934	15	0
11939	17311	ZBTB10	ENSG00000205189	-0.001156926	0.272502526	0.445255336	224	0
8330	11197	PPGANTASE10	ENSG00000164574	-0.001157205	0.317882662	0.496531004	358	0
9221	12538	GLB1	ENSG00000170266	-0.001157205	0.154787684	0.294184285	221	0
5720	7444	TMEM62	ENSG00000137842	-0.001157231	0.490168942	0.658449423	106	0
5177	6717	EIF-2ALPHA	ENSG00000134001	-0.001157835	0.3139756	0.492048723	526	0
1021	1252	EED	ENSG00000074266	-0.001158021	0.059481089	0.139989737	304	0
9826	13528	C3ORF40	ENSG00000175182	-0.001158332	0.813237034	0.895719995	48	0
10739	15164	NK10	ENSG00000184939	-0.001158572	0.372526997	0.551224081	268	0
7838	10468	FMNL3	ENSG00000161791	-0.001158669	0.133384991	0.263370571	262	0
12655	19435	AF17	ENSG00000275023	-0.001159262	0.126691074	0.253488344	677	0
11291	16242	ST1A1	ENSG00000196502	-0.001159333	0.792569064	0.882917822	66	0
8754	11851	CRKR	ENSG00000167258	-0.001160431	0.076982616	0.171852805	596	0
11877	17161	NFKBIL	ENSG00000204498	-0.001161028	0.526629839	0.689535156	173	0
744	915	WDR3	ENSG00000065183	-0.001161225	0.912722755	0.952858042	109	0
2269	2842	TMEM87A	ENSG00000103978	-0.001161387	0.625108103	0.764132957	519	0
7058	9337	D6S1101	ENSG00000151914	-0.001161527	0.875274463	0.931769717	16	0
1449	1798	MK5	ENSG00000089022	-0.001162003	0.510518081	0.676147415	283	0
11399	16397	CI-M6PR	ENSG00000197081	-0.001162057	0.028932032	0.078299489	453	0
10113	13998	DNMAP1	ENSG00000178028	-0.001162182	0.711247991	0.828478816	317	0
11761	16936	OFIP	ENSG00000198920	-0.001162486	0.564617249	0.719470795	54	0
6258	8176	C-E10	ENSG00000142867	-0.001162564	0.471435811	0.641882382	293	0
3346	4247	TSCYTB	ENSG00000114395	-0.001162588	0.406726363	0.583148268	502	0
5492	7141	NLP1	ENSG00000136243	-0.00116271	0.581783802	0.732631538	246	0
10348	14439	ZNF545	ENSG00000181007	-0.001162946	0.461561267	0.633417072	76	0
5587	7271	HSPC219	ENSG00000136932	-0.001162956	0.270724763	0.443021898	220	0
3633	4598	TRPRS	ENSG00000116874	-0.001163194	0.289286605	0.464369753	91	0
2575	3242	CHCHD2	ENSG00000106153	-0.001163882	0.017175078	0.050969522	3319	0
3001	3782	BL-AC/P26	ENSG00000110848	-0.001163913	0.264721467	0.435594376	4093	0
7015	9281	THY28KD	ENSG00000151500	-0.001165331	0.548561856	0.706354419	625	0
10120	14010	CGI-143	ENSG00000178096	-0.00116584	0.440417834	0.613984359	152	0
2952	3720	CHORDC1	ENSG00000110172	-0.001165932	0.088332531	0.191717984	876	0
7517	10025	NCK	ENSG00000158092	-0.001165956	0.068704134	0.157113722	644	0
3561	4514	WDR8	ENSG00000116213	-0.001165959	0.828193069	0.904492192	264	0
657	808	DBPA	ENSG00000060138	-0.001166038	0.351508359	0.531788308	193	0
9383	12821	LRRC8C	ENSG00000171488	-0.001166134	0.21778163	0.377087871	262	0
6865	9058	ADNIV	ENSG00000149260	-0.00116616	0.845266352	0.914253052	6	0
9225	12546	ELP5	ENSG00000170291	-0.001166477	0.414446011	0.590299654	438	0
9829	13533	PCCA	ENSG00000175198	-0.001166912	0.723909368	0.83779235	120	0
1648	2051	CEF1	ENSG00000096401	-0.001167033	0.243107373	0.409916135	507	0
1437	1782	UBXN2C	ENSG00000088833	-0.001167662	0.404312685	0.580798019	380	0
3082	3890	ISOT	ENSG00000111667	-0.001168473	0.60075204	0.746505777	182	0
2958	3732	EIF4G2	ENSG00000110321	-0.00116853	0.106700626	0.222202921	2094	0
4083	5217	CCDC18	ENSG00000122483	-0.001168532	0.539835648	0.700474939	127	0
2633	3319	CLIP-115	ENSG00000106665	-0.001168931	0.578402315	0.730320998	87	0
1373	1696	SDR9C2	ENSG00000086696	-0.001169026	0.865909953	0.92636452	1	0
11067	15828	GPR89C	ENSG00000188092	-0.001169073	0.337576565	0.517279282	196	0
6744	8892	ZF30	ENSG00000147789	-0.001169264	0.154061394	0.293372475	184	0
586	719	TRAP150	ENSG00000054118	-0.00116966	0.264791727	0.435647145	1268	0
3005	3786	PSGL-1	ENSG00000110876	-0.001170511	0.099350421	0.210087664	1079	0
2204	2761	NM23H4	ENSG00000103202	-0.001170551	0.49288104	0.660750829	174	0
8539	11530	P27	ENSG00000165949	-0.00117072	0.342849174	0.522470012	285	0
12674	19498	HNP95	ENSG00000276043	-0.00117108	0.793356501	0.883439779	13	0
12177	17837	C/EBP-DELTA	ENSG00000221869	-0.001171263	0.215286723	0.373834163	1060	0
10162	14089	ZNF713	ENSG00000178665	-0.001171416	0.761454886	0.863759083	5	0
4857	6295	C6ORF98	ENSG00000131018	-0.001171731	0.328287868	0.508176545	703	0
7929	10609	DNAJB4	ENSG00000162616	-0.001173037	0.153704082	0.292779523	576	0
9093	12325	EFNA1	ENSG00000169242	-0.001173254	0.731018452	0.842307638	7	0
7267	9661	C3ORF19	ENSG00000154781	-0.001173263	0.462677489	0.634402593	478	0
738	909	NHERF2	ENSG00000065054	-0.001173442	0.397759404	0.574426217	161	0
1630	2021	MOT1	ENSG00000095564	-0.001173764	0.148905999	0.286205727	327	0
6157	8037	NBP16	ENSG00000141582	-0.001174157	0.416794633	0.592321344	412	0
3934	5013	SSASKS	ENSG00000120519	-0.001174626	0.377930803	0.556121862	95	0
370	463	PRKCL	ENSG00000027075	-0.001174874	0.019619479	0.057007436	1722	0
2625	3308	TMEM248	ENSG00000106609	-0.001175198	0.021086052	0.060505531	709	0
12633	19344	ZBTB8B	ENSG00000273274	-0.001175225	0.864479652	0.925688819	1	0
6436	8412	GLVR1	ENSG00000144136	-0.001175652	0.387711356	0.565035675	510	0
2982	3760	C11ORF21	ENSG00000110665	-0.001175743	0.898014596	0.944775383	153	0
9105	12352	CRADD	ENSG00000169372	-0.001175861	0.435612238	0.60995282	160	0
6583	8632	FINGER5	ENSG00000145817	-0.001175905	0.376424018	0.554642201	493	0
6382	8338	ACP1	ENSG00000143727	-0.001175963	0.139029114	0.271811405	950	0
6148	8026	FN3KRP	ENSG00000141560	-0.001176702	0.596250264	0.742610247	251	0
266	337	CLK/STY	ENSG00000013441	-0.001176932	0.46968428	0.64029137	1636	0
5209	6762	XIP	ENSG00000134248	-0.00117796	0.034288665	0.090226252	1279	0
8284	11124	ENDOCAN	ENSG00000164283	-0.001178823	0.842974884	0.913196283	4	0
12213	17931	TMA7B	ENSG00000225528	-0.00117892	0.882684469	0.936253375	4	0
11764	16941	APRT	ENSG00000198931	-0.001178945	0.568017443	0.721157168	2289	0
5027	6511	GUC2D	ENSG00000132518	-0.001179059	0.776183189	0.87270125	6	0
10897	15432	PIP5K-GAMMA	ENSG00000186111	-0.001179816	0.782308504	0.876034354	140	0
3467	4396	USP34	ENSG00000115464	-0.001180022	0.095022171	0.202886897	723	0
3545	4493	RILDBC1	ENSG00000116120	-0.001180206	0.716295998	0.832533292	216	0
3788	4813	HSPC122	ENSG00000118922	-0.001180608	0.057702818	0.136713106	460	0
2101	2624	MSTP105	ENSG00000102189	-0.001180686	0.103301714	0.216432793	297	0
9409	12868	RGS19	ENSG00000171700	-0.001180724	0.219090321	0.378868567	671	0
475	588	AP17	ENSG00000042753	-0.001180753	0.056112995	0.133741741	1013	0
9214	12528	FABP6	ENSG00000170231	-0.001181096	0.986183219	0.992802421	2	0
1905	2356	MTHFC	ENSG00000100714	-0.001181301	0.655310622	0.78774846	222	0
2700	3404	RNMT1	ENSG00000107614	-0.001181359	0.668265029	0.797559355	110	0
5623	7315	FOXP4	ENSG00000137166	-0.001182739	0.611484031	0.754465802	81	0
3605	4562	IIP45	ENSG00000116691	-0.001183084	0.547236861	0.70514683	310	0
10729	15147	ARMCX2	ENSG00000184867	-0.001183504	0.921632488	0.958226335	11	0
5164	6699	SDR8C1	ENSG00000133835	-0.001183627	0.40794357	0.583974015	206	0
5945	7746	C12ORF10	ENSG00000139637	-0.001184089	0.101751043	0.213922172	395	0
6386	8342	SDE2	ENSG00000143751	-0.001184216	0.282654963	0.456552404	213	0
2607	3286	ENX1	ENSG00000106462	-0.001184529	0.710877064	0.82819809	187	0
4374	5629	LUSTR2	ENSG00000125734	-0.001184701	0.049914483	0.121814653	533	0
4483	5784	DLGAP5	ENSG00000126787	-0.001184924	0.842477418	0.91309569	9	0
3274	4148	PDE43	ENSG00000113448	-0.001184948	0.12864418	0.256409869	1082	0
2810	3532	SYNGR2	ENSG00000108639	-0.00118531	0.160816286	0.302086298	938	0
5091	6603	MC4DN4	ENSG00000133028	-0.00118554	0.138173413	0.270511799	199	0
4248	5453	HSA242910	ENSG00000124357	-0.001185568	0.113321958	0.23283036	296	0
874	1068	PARK17	ENSG00000069329	-0.001185583	0.660349811	0.791612575	568	0
4599	5942	APOBEC3A	ENSG00000128383	-0.001186013	0.806318611	0.891841495	2	0
1416	1751	CDG1C	ENSG00000088035	-0.001186264	0.525463837	0.688574207	162	0
7761	10360	UBE2Q1	ENSG00000160714	-0.001186602	0.25643164	0.426127082	346	0
11816	17063	TIMM23B	ENSG00000204152	-0.001186707	0.414589055	0.590371481	87	0
12270	18131	HCG25371	ENSG00000233954	-0.001186922	0.801715323	0.889175177	34	0
5020	6504	UNK	ENSG00000132478	-0.001187071	0.413661425	0.589649137	289	0
1520	1884	CERS4	ENSG00000090661	-0.001187239	0.943408581	0.970195693	254	0
4710	6093	ASH2L2	ENSG00000129691	-0.001187532	0.925787349	0.959932415	186	0
1903	2354	GLOW	ENSG00000100697	-0.001187576	0.791798555	0.882707221	342	0
3660	4640	ZNHIT6	ENSG00000117174	-0.001187966	0.246091369	0.41347112	233	0
3573	4528	SFRS4	ENSG00000116350	-0.001188202	0.0204112	0.058993967	958	0
9014	12208	GSTM4-4	ENSG00000168765	-0.001188733	0.339426959	0.519466783	279	0
1098	1348	ICAM-R	ENSG00000076662	-0.001189002	0.068616177	0.157025244	1655	0
4782	6199	JUND	ENSG00000130522	-0.001189414	0.016995843	0.05049639	2496	0
8184	10983	RPB17	ENSG00000163882	-0.001189698	0.832679903	0.907413974	478	0
4031	5146	SAM68	ENSG00000121774	-0.001191059	0.430072193	0.604919505	1307	0
2489	3122	LENG1	ENSG00000105617	-0.001191338	0.426415623	0.601490517	435	0
4832	6261	ZNF317	ENSG00000130803	-0.001191408	0.551126402	0.708368838	170	0
10297	14345	CTTNL	ENSG00000180353	-0.001191485	0.06053863	0.142059082	1976	0
11415	16420	ZNF785	ENSG00000197162	-0.001191535	0.855761226	0.921461138	52	0
8541	11537	PTER	ENSG00000165983	-0.001192018	0.910705613	0.951992635	146	0
5742	7477	MSTP029	ENSG00000138029	-0.001192183	0.610997225	0.754221885	504	0
8934	12088	HSPC052	ENSG00000168228	-0.001192212	0.968161837	0.983513566	65	0
775	951	FOXJ2	ENSG00000065970	-0.001192334	0.202827464	0.358597607	121	0
4665	6041	AIPL1	ENSG00000129221	-0.001192421	0.823041281	0.901913445	2	0
5405	7035	CCDC102A	ENSG00000135736	-0.001192451	0.468981613	0.639848653	89	0
646	797	TBXAS1	ENSG00000059377	-0.001192498	0.837034712	0.909738463	58	0
10905	15450	NIN283	ENSG00000186187	-0.001192527	0.589836069	0.738395527	234	0
8522	11502	METTL3	ENSG00000165819	-0.001192546	0.321586003	0.500537168	192	0
9939	13698	ELG1	ENSG00000176208	-0.00119303	0.666173046	0.79642162	79	0
5539	7213	WDR33	ENSG00000136709	-0.001193184	0.01680188	0.050025026	888	0
10013	13835	TMEM80	ENSG00000177042	-0.001193466	0.297220614	0.473054297	315	0
10178	14114	OPLAH	ENSG00000178814	-0.001193762	0.819241498	0.899603437	11	0
11582	16685	MAN1B	ENSG00000198162	-0.001194735	0.206436634	0.362865111	533	0
196	252	ZNF207	ENSG00000010244	-0.001195109	0.148947339	0.28624203	1160	0
4249	5454	MCEE	ENSG00000124370	-0.001195452	0.969217622	0.98449323	116	0
12461	18643	NPIPB11	ENSG00000254206	-0.001195525	0.566973698	0.720529074	51	0
1640	2041	FKBP54	ENSG00000096060	-0.001196147	0.126232675	0.252762741	943	0
9314	12696	HKR18	ENSG00000170949	-0.001196347	0.456430719	0.628509775	300	0
12230	17979	PARG99	ENSG00000227345	-0.001196492	0.417681964	0.593317811	149	0
2195	2748	MLYCD	ENSG00000103150	-0.001197546	0.672475651	0.800727755	172	0
12056	17575	NEDMCMS	ENSG00000213593	-0.00119805	0.110162554	0.227803855	459	0
11312	16276	LOC100505555	ENSG00000196605	-0.00119837	0.939767012	0.96853349	83	0
11800	17023	MAR8A	ENSG00000203950	-0.001198661	0.766364804	0.867206677	116	0
11473	16509	E6TP1	ENSG00000197555	-0.001198732	0.771268208	0.86979998	379	0
6218	8112	NIDDM1	ENSG00000142330	-0.001198799	0.750305742	0.85616066	166	0
2291	2869	MAIR	ENSG00000104228	-0.001198881	0.712022866	0.829154139	94	0
3205	4053	CCK-4	ENSG00000112655	-0.001199047	0.823822046	0.902079127	6	0
5523	7185	SGDH	ENSG00000136521	-0.001199125	0.096587321	0.205403128	850	0
12350	18346	UTP1	ENSG00000241945	-0.001199294	0.839368254	0.911120125	27	0
9069	12290	EDSMC1	ENSG00000169105	-0.001199297	0.58028462	0.732031314	100	0
9561	13123	CES6	ENSG00000172824	-0.001199383	0.855312724	0.921211618	8	0
9952	13727	CRLF3	ENSG00000176390	-0.001199426	0.125495828	0.251761812	561	0
172	224	SIAT4A	ENSG00000008513	-0.001200075	0.143533465	0.278607104	960	0
9845	13558	HST2362	ENSG00000175322	-0.001201011	0.974777543	0.987223479	45	0
9416	12881	AFG2B	ENSG00000171763	-0.001201582	0.375456694	0.554080032	93	0
11060	15808	FAM79B	ENSG00000188001	-0.00120185	0.8929054	0.941653647	176	0
10861	15356	PRO0758	ENSG00000185811	-0.001202181	0.023059037	0.06518396	1671	0
8281	11118	WDR41	ENSG00000164253	-0.001202379	0.483757614	0.652657415	243	0
5680	7390	SYCL	ENSG00000137575	-0.001202684	0.039905546	0.101732575	1404	0
9091	12323	CAVB	ENSG00000169239	-0.001202798	0.140055683	0.273524802	221	0
7220	9588	TBRG1	ENSG00000154144	-0.001202978	0.105263722	0.219820998	830	0
6373	8324	NF45	ENSG00000143621	-0.001203409	0.295878548	0.47161583	890	0
2006	2489	CHBL2	ENSG00000101347	-0.001203473	0.102061703	0.214469203	829	0
10528	14767	CNOT10	ENSG00000182973	-0.001203773	0.452162652	0.624891236	233	0
8290	11132	SERINC5	ENSG00000164300	-0.001203912	0.122719121	0.247580318	243	0
7402	9851	TYSND1	ENSG00000156521	-0.001204099	0.449556838	0.622369436	230	0
6495	8499	LIG-1	ENSG00000144749	-0.001204757	0.541872385	0.701852183	115	0
5543	7217	IMP4	ENSG00000136718	-0.001205006	0.110277194	0.227938382	548	0
1671	2076	WASHC2A	ENSG00000099290	-0.001205128	0.209666976	0.366974777	175	0
3206	4054	SRF	ENSG00000112658	-0.001206295	0.982521083	0.991443797	132	0
6906	9120	C20ORF40	ENSG00000149657	-0.001206616	0.99628727	0.998323226	134	0
9167	12452	SARCC	ENSG00000169860	-0.001206657	0.595742145	0.742435641	19	0
1444	1793	DYNLL1	ENSG00000088986	-0.001206798	0.099164796	0.209799532	2276	0
8973	12141	PCH15	ENSG00000168438	-0.001206871	0.074446402	0.167599714	721	0
1219	1506	P107	ENSG00000080839	-0.001207209	0.376098921	0.554454535	142	0
8293	11136	PRIMPOL1	ENSG00000164306	-0.001207992	0.314578308	0.492697648	132	0
9477	12980	IMD12	ENSG00000172175	-0.001208318	0.515119981	0.679911444	528	0
5361	6978	CENTG1	ENSG00000135439	-0.001208446	0.741670251	0.850319606	274	0
1450	1799	P2X7	ENSG00000089041	-0.001208486	0.663539121	0.794462704	126	0
513	636	TSPAN17	ENSG00000048140	-0.001208699	0.208540022	0.365604613	225	0
6678	8790	MSN	ENSG00000147065	-0.001208956	0.03830598	0.098420584	2078	0
5202	6752	GSTM3	ENSG00000134202	-0.001209831	0.879005337	0.933742847	147	0
8001	10717	NUP35	ENSG00000163002	-0.001209988	0.279427628	0.453061532	114	0
2073	2582	HIAP-3	ENSG00000101966	-0.001210726	0.261248406	0.431432115	396	0
3259	4127	CNOT6	ENSG00000113300	-0.001210828	0.821186196	0.900972703	139	0
5269	6847	PRPF38A	ENSG00000134748	-0.001211012	0.158920404	0.299604678	606	0
5021	6505	RNF100	ENSG00000132481	-0.001212438	0.409803712	0.585805815	50	0
1033	1268	B-IND1	ENSG00000074696	-0.001213034	0.164942945	0.308020743	302	0
12689	19536	H2AC8	ENSG00000277075	-0.001213351	0.958720873	0.9783164	53	0
1887	2334	RIN3	ENSG00000100599	-0.001213506	0.059094097	0.139308186	787	0
4805	6232	ADRM1	ENSG00000130706	-0.001214206	0.198378454	0.352734278	959	0
4547	5871	TDRD14B	ENSG00000127663	-0.001214372	0.469081074	0.639879586	189	0
9912	13658	POC7B	ENSG00000175970	-0.001214766	0.95881279	0.9783164	69	0
665	817	HPRP8BP	ENSG00000060688	-0.001214886	0.474763475	0.644769378	596	0
9467	12962	MOBLAK	ENSG00000172081	-0.001214908	0.180623017	0.329672561	526	0
7985	10693	WDR26	ENSG00000162923	-0.001214966	0.23677514	0.401564843	482	0
812	996	LLP1A	ENSG00000067113	-0.001215396	0.18669782	0.337858128	640	0
3775	4795	FOXO3A	ENSG00000118689	-0.001216395	0.190833248	0.34314994	370	0
10043	13889	COXPD43	ENSG00000177370	-0.0012164	0.227640953	0.390160091	161	0
7433	9892	B3GNT7	ENSG00000156966	-0.001216447	0.11070914	0.228719952	278	0
10764	15207	TMEM16J	ENSG00000185101	-0.001216999	0.314319889	0.492353393	209	0
163	213	ORTHYP2	ENSG00000008283	-0.001217068	0.751837175	0.856958546	72	0
4717	6106	NEDMVIC	ENSG00000129932	-0.001218192	0.377321998	0.555643228	132	0
2274	2850	GABPB1	ENSG00000104064	-0.001218977	0.047317034	0.116794746	551	0
1709	2120	KLHL22	ENSG00000099910	-0.001219256	0.472189173	0.642538133	120	0
12494	18770	DND1	ENSG00000256453	-0.001219343	0.88141964	0.935343681	19	0
214	274	FYN	ENSG00000010810	-0.00121986	0.028834412	0.07809856	2512	0
8643	11686	NAAGS-I	ENSG00000166532	-0.001220096	0.741826067	0.850421772	11	0
2307	2890	CMT2K	ENSG00000104369	-0.001220182	0.985792403	0.992771592	2	0
11072	15845	ZNF626	ENSG00000188171	-0.001220486	0.255255609	0.424615574	151	0
8129	10903	SGA-113M	ENSG00000163636	-0.001220698	0.420988141	0.596220597	606	0
2081	2595	LZMS	ENSG00000102030	-0.001220793	0.04435495	0.110770081	837	0
3578	4533	PIG47	ENSG00000116459	-0.001221398	0.461470759	0.633362041	655	0
2201	2757	USP10	ENSG00000103194	-0.001222065	0.134485317	0.265051464	410	0
12195	17868	CCNM	ENSG00000221978	-0.001222539	0.72718011	0.839824189	527	0
2839	3574	SNU114	ENSG00000108883	-0.001223353	0.249315851	0.417622885	231	0
97	124	HSNIK	ENSG00000006062	-0.001223963	0.525083257	0.688322141	176	0
5813	7567	SENP7	ENSG00000138468	-0.001223979	0.317834577	0.496516729	386	0
7156	9492	HNRNPU	ENSG00000153187	-0.001224064	0.511641466	0.677002288	2113	0
6960	9205	PIPK	ENSG00000150867	-0.00122465	0.191531824	0.344180315	1617	0
4899	6356	NAPSA	ENSG00000131400	-0.001224801	0.799773028	0.888334757	2	0
781	958	DIP2B	ENSG00000066084	-0.001225048	0.145401434	0.28116531	158	0
6031	7863	ULK3	ENSG00000140474	-0.001225091	0.867189709	0.926800369	247	0
6589	8644	FBX38	ENSG00000145868	-0.001225165	0.75873768	0.861750262	160	0
5139	6668	MSTP062	ENSG00000133574	-0.001225652	0.303394852	0.480375183	1005	0
5912	7704	TUBGCP7	ENSG00000139350	-0.001225683	0.424938762	0.600148918	214	0
10684	15069	THAP7	ENSG00000184436	-0.001225858	0.243748541	0.410628675	475	0
4372	5627	SH2D3A	ENSG00000125731	-0.001227709	0.36882666	0.547724006	131	0
2504	3142	ARMC6	ENSG00000105676	-0.001227743	0.671743927	0.800155407	118	0
5580	7260	ATP6V1G1	ENSG00000136888	-0.001227891	0.019135605	0.055838825	2275	0
1055	1297	HSPC154	ENSG00000075336	-0.001229181	0.752778781	0.857733191	66	0
8298	11145	TUT2	ENSG00000164329	-0.001229468	0.517752141	0.682255509	249	0
1963	2426	PFD4	ENSG00000101132	-0.001229814	0.203658231	0.359567758	472	0
4129	5280	DP97	ENSG00000123064	-0.001230043	0.146494816	0.28292649	416	0
2036	2530	ADNP2	ENSG00000101544	-0.001231207	0.110489842	0.228340898	136	0
4672	6048	PHF20L1	ENSG00000129292	-0.001231554	0.219387034	0.379146713	616	0
10866	15366	EVDB	ENSG00000185862	-0.001231969	0.548814547	0.706465737	1323	0
9620	13211	ZSCAN19	ENSG00000173275	-0.001232375	0.612818288	0.75537275	23	0
1741	2160	MFNG	ENSG00000100060	-0.001232795	0.735256732	0.845399358	611	0
9734	13380	KAISO-L1	ENSG00000174282	-0.001232979	0.362200814	0.541601944	275	0
11070	15840	CMSPPD	ENSG00000188157	-0.001233054	0.939958877	0.96853349	48	0
11570	16670	ZNF248	ENSG00000198105	-0.001233286	0.544650382	0.703378011	83	0
9059	12272	MFSD7	ENSG00000169026	-0.001235158	0.772057397	0.8701015	35	0
4781	6198	YER112W	ENSG00000130520	-0.001235434	0.275347058	0.448384167	951	0
6154	8033	RNF157	ENSG00000141576	-0.001235483	0.58178067	0.732631538	144	0
8512	11488	PIP4P1	ENSG00000165782	-0.00123549	0.268082807	0.439530313	149	0
9436	12916	RNASEH1	ENSG00000171865	-0.001235532	0.152239235	0.290640612	349	0
11240	16160	XPNPEP3	ENSG00000196236	-0.001235831	0.483721817	0.652657415	128	0
5514	7173	DB1	ENSG00000136451	-0.001235986	0.342758139	0.522470012	284	0
8491	11455	COMTD1	ENSG00000165644	-0.001236103	0.152058325	0.290469222	463	0
831	1018	IDH3G	ENSG00000067829	-0.001236188	0.025784355	0.071283398	679	0
7778	10381	ZAG	ENSG00000160862	-0.001236343	0.723748597	0.83768233	5	0
2559	3221	OPA13	ENSG00000106028	-0.001236407	0.078607665	0.174929153	1249	0
11320	16288	NEDESBA	ENSG00000196655	-0.001237141	0.429549064	0.604477504	564	0
4215	5404	PIGT	ENSG00000124155	-0.001237688	0.019475077	0.056673763	574	0
8369	11262	HT41	ENSG00000164823	-0.001237786	0.395434504	0.572447759	153	0
12614	19273	NBPF19	ENSG00000271383	-0.00123823	0.835612704	0.909026979	139	0
121	158	ELAC2	ENSG00000006744	-0.001238563	0.995685063	0.997798214	231	0
1515	1878	RAB11-FIP3	ENSG00000090565	-0.001238631	0.597743668	0.743766741	78	0
11370	16363	ICEREL-II	ENSG00000196954	-0.001239127	0.030885263	0.082687152	1129	0
3219	4069	BTN2.1	ENSG00000112763	-0.001239659	0.42059728	0.595799413	293	0
10176	14111	CDG1B	ENSG00000178802	-0.00123981	0.694358985	0.816038229	181	0
7736	10330	ZYG	ENSG00000160445	-0.001240016	0.967300543	0.983108628	112	0
8061	10813	PEBEL	ENSG00000163382	-0.001240456	0.112715412	0.231887814	545	0
3684	4669	AKR1A1	ENSG00000117448	-0.001240652	0.552287919	0.709361141	546	0
11589	16696	DEE18	ENSG00000198198	-0.001240694	0.244903186	0.411854732	130	0
8096	10859	CDG1X	ENSG00000163527	-0.00124099	0.074902061	0.168298621	752	0
5119	6644	RD1	ENSG00000133256	-0.001241197	0.926864292	0.960559827	97	0
2468	3088	SEC7P-L	ENSG00000105443	-0.001241341	0.021036618	0.060404468	362	0
7408	9860	TEX27	ENSG00000156639	-0.001241503	0.090973771	0.196247818	335	0
2898	3655	TBC1D19	ENSG00000109680	-0.001241616	0.521978094	0.685768623	147	0
11069	15835	P38GAMMA	ENSG00000188130	-0.001242438	0.177540175	0.325396736	162	0
3251	4110	FAF2	ENSG00000113194	-0.00124295	0.473408059	0.643647152	253	0
3903	4950	C10ORF76	ENSG00000120029	-0.001242961	0.361447068	0.541173067	78	0
9324	12725	CNM	ENSG00000171100	-0.001243653	0.788348835	0.880174563	151	0
6397	8354	ADPRT 1	ENSG00000143799	-0.00124368	0.140949057	0.274722448	907	0
6253	8170	DCAF9	ENSG00000142784	-0.001243704	0.352794488	0.532849829	205	0
2418	3026	TIM50L	ENSG00000105197	-0.001243827	0.950688157	0.974601019	185	0
2720	3427	KAZALD1	ENSG00000107821	-0.001244724	0.851070728	0.918375982	1	0
7230	9606	ABCA5	ENSG00000154265	-0.001244867	0.145524263	0.281360151	240	0
4897	6352	RABENOSYN-5	ENSG00000131381	-0.001244883	0.171818923	0.317835091	123	0
9380	12815	ZNF561	ENSG00000171469	-0.001244926	0.212567638	0.370452071	131	0
8015	10740	ADERM	ENSG00000163104	-0.001245363	0.56636702	0.720234408	209	0
7157	9493	ANE1	ENSG00000153201	-0.00124539	0.035241941	0.092210402	877	0
7976	10678	CCDC128	ENSG00000162869	-0.001245511	0.099103139	0.209738698	353	0
6105	7966	PP13624	ENSG00000141252	-0.00124565	0.347150329	0.526569845	258	0
5452	7093	HNIFU	ENSG00000136003	-0.001245874	0.066153417	0.152484165	1370	0
5966	7774	RAB20	ENSG00000139832	-0.001246174	0.422679344	0.597755414	6	0
4383	5638	GDE5	ENSG00000125772	-0.001246478	0.376026245	0.554454535	438	0
6698	8821	PRPS1	ENSG00000147224	-0.001246874	0.440549227	0.614100382	539	0
2449	3064	IGA	ENSG00000105369	-0.001246897	0.700427515	0.820372107	63	0
10921	15477	PRELID2	ENSG00000186314	-0.001247263	0.411363085	0.587485647	14	0
1175	1446	ORP6	ENSG00000079156	-0.001247436	0.836739452	0.909662055	3	0
7417	9871	LEU-16	ENSG00000156738	-0.001248112	0.782289178	0.876034354	41	0
11917	17246	TZAP	ENSG00000204859	-0.001248118	0.140503431	0.274059952	155	0
11273	16217	LINC00176	ENSG00000196421	-0.001248146	0.899703979	0.945460437	35	0
2022	2509	CST3	ENSG00000101439	-0.001248523	0.134011841	0.264353544	340	0
10728	15146	PRR8	ENSG00000184863	-0.001248757	0.053314866	0.128708811	571	0
11587	16692	ZNF607	ENSG00000198182	-0.001248831	0.846580478	0.915208558	10	0
10662	15025	C3ORF26	ENSG00000184220	-0.001249254	0.543783613	0.702921018	165	0
2321	2907	NCALD	ENSG00000104490	-0.001249271	0.143657714	0.278638703	357	0
9116	12371	EMC5	ENSG00000169446	-0.001249854	0.244472588	0.411379717	247	0
9783	13458	MCPH8	ENSG00000174799	-0.001250502	0.721959216	0.836218592	215	0
3720	4712	MRD14	ENSG00000117713	-0.001250643	0.195010006	0.348622079	610	0
7252	9640	PSMA7L	ENSG00000154611	-0.001250863	0.923651739	0.95896101	2	0
11821	17071	MACO1	ENSG00000204178	-0.001251157	0.302829548	0.479855094	197	0
4930	6396	PPP1R41	ENSG00000131732	-0.00125125	0.286903718	0.461602159	242	0
6808	8976	RSU1	ENSG00000148484	-0.001251793	0.410072795	0.585982946	503	0
2595	3271	YER146W	ENSG00000106355	-0.001252084	0.016868735	0.050188914	994	0
4156	5313	HEM1	ENSG00000123338	-0.001252482	0.132375989	0.261859139	665	0
7310	9714	NS3TP2	ENSG00000155324	-0.001252581	0.03934797	0.100570823	109	0
7903	10565	AK 4	ENSG00000162433	-0.001252668	0.763856578	0.86548236	72	0
8287	11127	MPS10	ENSG00000164291	-0.001252759	0.397590625	0.574365332	112	0
6518	8537	DCAF1	ENSG00000145041	-0.001252761	0.754513708	0.859019045	121	0
6581	8628	COMMD10	ENSG00000145781	-0.001253127	0.267934084	0.439342976	310	0
5692	7408	DFNB24	ENSG00000137710	-0.001253224	0.048499561	0.119136976	291	0
8342	11214	GIOT-3	ENSG00000164631	-0.001253509	0.152459567	0.290974105	181	0
8999	12181	MLTNG	ENSG00000168615	-0.001254019	0.90148515	0.946467104	18	0
424	522	NSMAF	ENSG00000035681	-0.001254107	0.202548176	0.358352303	258	0
8087	10849	NCM	ENSG00000163510	-0.001254781	0.56859278	0.721714136	329	0
8416	11332	HGSNAT	ENSG00000165102	-0.001255081	0.120061777	0.2434655	222	0
10047	13894	ATXPC	ENSG00000177409	-0.001255162	0.160867009	0.302135165	550	0
135	177	TRAPPC6A	ENSG00000007255	-0.00125537	0.356493854	0.535856322	734	0
4324	5565	MAR	ENSG00000125347	-0.001255481	0.071159932	0.161701388	1946	0
5158	6692	SWAP-70	ENSG00000133789	-0.001255588	0.275696314	0.448838247	68	0
4198	5375	MSTP149	ENSG00000123933	-0.001255618	0.344670819	0.524308556	509	0
238	305	PPP5C	ENSG00000011485	-0.001255661	0.423585534	0.598901183	392	0
8921	12069	ANKS3	ENSG00000168096	-0.00125594	0.261224292	0.431432115	169	0
7303	9706	PROTRUDIN	ENSG00000155256	-0.001256348	0.609573422	0.753339623	268	0
3065	3872	RAB5B	ENSG00000111540	-0.001256803	0.116209851	0.237391346	378	0
12024	17525	DITHP	ENSG00000213160	-0.001257424	0.237896927	0.402781928	183	0
7979	10684	B3GALNAC-T2	ENSG00000162885	-0.001257643	0.749835205	0.855985765	61	0
10277	14300	ZNF553	ENSG00000180035	-0.001257905	0.525102267	0.688322141	50	0
8335	11205	SREB2	ENSG00000164604	-0.001258023	0.690756812	0.813529663	8	0
1662	2065	PCSK5	ENSG00000099139	-0.001258267	0.726370893	0.839574117	16	0
7677	10256	ZBTB8A	ENSG00000160062	-0.001258314	0.837848979	0.910232313	8	0
2164	2711	ARL2BP	ENSG00000102931	-0.001258474	0.069905137	0.159431232	761	0
12362	18371	HLA-DMB	ENSG00000242574	-0.001258559	0.493236763	0.661081974	190	0
1526	1890	GLG1	ENSG00000090863	-0.001258957	0.042849363	0.107706334	775	0
2360	2954	SARSM	ENSG00000104835	-0.001259098	0.679024296	0.805594673	58	0
9733	13378	ZNHIT2	ENSG00000174276	-0.001259625	0.645405257	0.780142822	141	0
12416	18481	USP51	ENSG00000247746	-0.001259625	0.894204963	0.942400518	36	0
2305	2888	IKK-BETA	ENSG00000104365	-0.00126026	0.292392531	0.468067655	276	0
3842	4876	WDR21	ENSG00000119599	-0.001260546	0.991355902	0.995689819	59	0
8489	11452	VSTM4	ENSG00000165633	-0.001260833	0.801272622	0.889035427	21	0
8970	12135	RNF201	ENSG00000168411	-0.00126113	0.999411639	0.999796084	135	0
12277	18151	HLA-B	ENSG00000234745	-0.001262024	0.036018257	0.093772697	4955	0
8559	11566	RAB8B	ENSG00000166128	-0.001262633	0.026985994	0.074003965	943	0
8554	11557	JAM-C	ENSG00000166086	-0.001262672	0.535600901	0.696630881	24	0
3963	5048	ZFP30	ENSG00000120784	-0.001262889	0.768548314	0.868174948	55	0
771	947	TBC	ENSG00000065882	-0.001263385	0.102855152	0.215700705	499	0
3659	4639	HMSD1	ENSG00000117155	-0.00126345	0.1082377	0.224889576	41	0
2308	2892	MST2	ENSG00000104375	-0.001264621	0.550625777	0.707939495	17	0
7745	10343	MPZL3	ENSG00000160588	-0.001264939	0.777061386	0.873122748	299	0
8662	11718	CAMOS	ENSG00000166716	-0.001265912	0.22893233	0.391766212	167	0
3314	4206	RP55	ENSG00000113966	-0.001266121	0.52521749	0.688322141	32	0
10569	14860	PRPF9	ENSG00000183431	-0.001266345	0.174724264	0.321529971	449	0
11604	16715	PPBL	ENSG00000198286	-0.001266477	0.105424173	0.220103739	391	0
4853	6291	POL4P	ENSG00000130997	-0.001266699	0.846379629	0.915146628	8	0
4626	5984	ORMDL1	ENSG00000128699	-0.001267376	0.094348774	0.201956435	944	0
615	754	L43MT	ENSG00000055950	-0.001267538	0.080648788	0.178412529	515	0
8145	10930	U2SURP	ENSG00000163714	-0.001267628	0.05256381	0.127402283	951	0
6208	8100	RAC-ALPHA	ENSG00000142208	-0.001267738	0.162800326	0.304465506	422	0
8673	11734	GCLEB	ENSG00000166801	-0.001267884	0.04882175	0.119697788	436	0
8885	12024	E4F1	ENSG00000167967	-0.001268549	0.657304019	0.788999995	166	0
3793	4819	MPPH3	ENSG00000118971	-0.00126857	0.106537317	0.221935335	1493	0
1519	1882	PABP4	ENSG00000090621	-0.001269375	0.221241593	0.381524289	528	0
10758	15196	NELFA	ENSG00000185049	-0.001269645	0.112253971	0.231199656	266	0
3628	4593	FTZ-F1	ENSG00000116833	-0.001269822	0.878153787	0.933277587	12	0
5077	6576	CIPP	ENSG00000132849	-0.001269907	0.320106036	0.49878108	186	0
6223	8120	PRMT4	ENSG00000142453	-0.001270401	0.433812071	0.607966373	70	0
865	1055	SIRT2	ENSG00000068903	-0.001270502	0.358746298	0.538013947	502	0
5237	6803	HST3308	ENSG00000134444	-0.001270771	0.993047009	0.996486133	114	0
5453	7096	USP44	ENSG00000136014	-0.001270791	0.981338963	0.990832165	6	0
7691	10274	UBASH3A	ENSG00000160185	-0.00127147	0.795345203	0.885113127	311	0
11284	16231	SEDL	ENSG00000196459	-0.001271907	0.151806905	0.290162853	338	0
8219	11026	H2A.Z	ENSG00000164032	-0.001272185	0.203791464	0.35965959	2375	0
3520	4463	SOS-1	ENSG00000115904	-0.001272629	0.468039301	0.639210824	336	0
10073	13940	IPLA2ZETA	ENSG00000177666	-0.001272711	0.078693928	0.175090556	726	0
12493	18766		ENSG00000256349	-0.001272966	0.72417144	0.837867473	21	0
5642	7343	BA6B20.2	ENSG00000137288	-0.001273949	0.351945083	0.532144913	501	0
7939	10623	GBP2	ENSG00000162645	-0.001273987	0.019438352	0.056605652	1054	0
9661	13273	C9ORF126	ENSG00000173611	-0.001274101	0.769262157	0.868519592	129	0
164	214	HLC4	ENSG00000008294	-0.001274916	0.196612922	0.350625002	486	0
6786	8947	MPGES-2	ENSG00000148334	-0.001274968	0.270733674	0.443021898	334	0
5631	7325	C6ORF109	ENSG00000137207	-0.001275091	0.15826948	0.298595312	449	0
8042	10788	RKTG	ENSG00000163291	-0.001275165	0.908306515	0.951207472	99	0
882	1077	RORA1	ENSG00000069667	-0.001276303	0.061782717	0.1444467	1120	0
7364	9797	BATF1	ENSG00000156127	-0.001276965	0.041646542	0.105326674	594	0
2040	2534	METTL4	ENSG00000101574	-0.001277637	0.166670716	0.310522725	234	0
6456	8443	HSPA-KMT	ENSG00000144401	-0.001278029	0.609911195	0.753525853	187	0
1441	1788	VISA	ENSG00000088888	-0.001278128	0.924243299	0.959229715	183	0
3216	4065	PRP4H	ENSG00000112739	-0.001278174	0.152559464	0.291120983	1011	0
10	15	SLC57A5	ENSG00000001461	-0.001279418	0.083209867	0.183171872	352	0
3268	4139	TLIMP	ENSG00000113369	-0.00128025	0.160750412	0.30204967	700	0
8708	11785	HMAD-3	ENSG00000166949	-0.001280867	0.259202095	0.429331884	238	0
8756	11853	URLC8	ENSG00000167264	-0.001281088	0.91470491	0.95375586	42	0
8215	11022	AIMP1	ENSG00000164022	-0.001281105	0.610989371	0.754221885	741	0
11212	16121	PCTAIRE2BP	ENSG00000196116	-0.00128111	0.615183764	0.757040272	42	0
5256	6832	CGI-79	ENSG00000134597	-0.00128123	0.343961858	0.523602356	311	0
6057	7903	CDR62	ENSG00000140743	-0.001281387	0.074870922	0.168258307	361	0
9180	12473	KLF13	ENSG00000169926	-0.00128182	0.122751211	0.247580318	953	0
3790	4816	ETM2	ENSG00000118960	-0.00128183	0.470769325	0.641425055	116	0
4076	5208	NAA60	ENSG00000122390	-0.001281925	0.168147719	0.312677257	334	0
10817	15284	TMEM179B	ENSG00000185475	-0.001282373	0.085783369	0.187128107	858	0
954	1162	FAM3A	ENSG00000071889	-0.001283022	0.280044361	0.453542373	224	0
1674	2079	OCEL1	ENSG00000099330	-0.00128353	0.432204255	0.606847141	238	0
10877	15384	C21ORF27	ENSG00000185917	-0.001283549	0.220158743	0.380171178	126	0
10567	14856	CCDC159	ENSG00000183401	-0.001283596	0.03077991	0.082457044	224	0
12574	19074	SRGAP2A	ENSG00000266028	-0.001283819	0.444852707	0.617802522	114	0
7579	10118	BETA4GAL-T3	ENSG00000158850	-0.001284242	0.494152957	0.662038256	349	0
9714	13353	GS103	ENSG00000174109	-0.001284684	0.366515895	0.545686225	286	0
7069	9361	GEMIN6	ENSG00000152147	-0.001284809	0.312609194	0.490577869	193	0
9772	13445	FGFBP3	ENSG00000174721	-0.001285433	0.533762481	0.695232721	69	0
12535	18923	HOX-2.3	ENSG00000260027	-0.001286155	0.502816796	0.669354843	31	0
12440	18595	ZNF550	ENSG00000251369	-0.001286373	0.330105005	0.509998631	85	0
4359	5612	PSD4	ENSG00000125637	-0.001286386	0.180857459	0.329958749	609	0
10085	13959	AX2R	ENSG00000177721	-0.001286601	0.104898237	0.219129546	754	0
2072	2578	SUV39H1	ENSG00000101945	-0.001286713	0.71953295	0.835001418	27	0
8607	11633	CYB5	ENSG00000166347	-0.001286756	0.17938602	0.328020405	286	0
11817	17064	ZDHHC18	ENSG00000204160	-0.001286799	0.912527818	0.952732549	256	0
536	662	HEL-S-84	ENSG00000049449	-0.001286908	0.98202171	0.991170402	106	0
6500	8506	FAM55C	ENSG00000144815	-0.001287862	0.335329067	0.515073527	168	0
6428	8400	TEG-261	ENSG00000144043	-0.001288407	0.545370471	0.703733914	146	0
8174	10971	RNF143	ENSG00000163840	-0.001289132	0.174759501	0.321548401	307	0
7512	10015	BABAM2	ENSG00000158019	-0.001290315	0.08336055	0.183424861	262	0
11898	17198	ZNF178	ENSG00000204610	-0.001290401	0.796395454	0.885663438	3	0
3152	3973	FBXO9	ENSG00000112146	-0.001290429	0.039369649	0.100592306	378	0
4844	6275	ZNF236A	ENSG00000130856	-0.001291458	0.194385135	0.347966314	165	0
765	941	SEC61A2	ENSG00000065665	-0.00129206	0.37689156	0.555169324	47	0
8952	12109	PDHB	ENSG00000168291	-0.001293209	0.690299086	0.81334115	481	0
9306	12681	GSTA4-4	ENSG00000170899	-0.001293257	0.870605669	0.929352738	10	0
3089	3897	HPTP1C	ENSG00000111679	-0.001293319	0.133697619	0.263815345	1386	0
2423	3033	AKT2	ENSG00000105221	-0.001293587	0.209875303	0.367238572	322	0
7756	10355	SHCA	ENSG00000160691	-0.001294117	0.45318846	0.625748204	211	0
6793	8955	LRSAM1	ENSG00000148356	-0.00129449	0.437800817	0.611666474	73	0
2936	3701	OSBP1	ENSG00000110048	-0.001294604	0.311719892	0.489785175	274	0
2722	3430	NPM3	ENSG00000107833	-0.001294679	0.520716195	0.684745825	182	0
182	235	NDSMBA	ENSG00000009335	-0.001294857	0.525614713	0.688616247	245	0
7788	10397	RECQ4	ENSG00000160957	-0.001295328	0.827857521	0.904249539	2	0
7124	9444	PANK	ENSG00000152782	-0.001295432	0.776944015	0.873094689	2	0
10579	14874	C2ORF64	ENSG00000183513	-0.001295451	0.046962601	0.1160547	403	0
2544	3198	E1K	ENSG00000105953	-0.001295466	0.11203443	0.23078477	279	0
11440	16457	VIK	ENSG00000197343	-0.001295517	0.040485625	0.10294201	656	0
10299	14347	ZNF609	ENSG00000180357	-0.001295528	0.084519609	0.185176231	381	0
1876	2321	PIGH	ENSG00000100564	-0.001295672	0.42258566	0.597752644	263	0
4676	6053	NF110	ENSG00000129351	-0.001295758	0.267481274	0.438995721	968	0
2440	3053	HNRPUL1	ENSG00000105323	-0.001295889	0.065036188	0.150425682	1112	0
7625	10183	TESBP1A	ENSG00000159346	-0.001295905	0.324244858	0.50369169	544	0
10092	13970	ZNF518A	ENSG00000177853	-0.001296294	0.439101279	0.612751992	264	0
1489	1848	COREST	ENSG00000089902	-0.001296299	0.237344978	0.402007588	210	0
7143	9473	CDYL1	ENSG00000153046	-0.001296711	0.260009117	0.430415359	261	0
9548	13103	ZNF596	ENSG00000172748	-0.001296818	0.841387397	0.912146933	1	0
2762	3476	NUFIP2	ENSG00000108256	-0.001297871	0.094443261	0.202018037	676	0
10326	14401	ZNF752	ENSG00000180787	-0.00129821	0.918098779	0.956356021	7	0
11690	16838	ZNF652	ENSG00000198740	-0.001298944	0.114161795	0.234145548	462	0
1907	2358	NY-REN-37	ENSG00000100722	-0.001299828	0.070667483	0.160853373	251	0
9174	12466	IFRG15	ENSG00000169905	-0.001300308	0.048655668	0.119405411	305	0
11838	17093	NOBODY	ENSG00000204272	-0.001300472	0.032234828	0.085670591	704	0
2223	2783	LMPHM6	ENSG00000103335	-0.00130068	0.364910337	0.544121088	219	0
4925	6386	CAFDADD	ENSG00000131653	-0.001300987	0.448232215	0.621345276	193	0
605	743	CUL1	ENSG00000055130	-0.001301072	0.037301051	0.09648024	333	0
5951	7754	HNRNPA1L2	ENSG00000139675	-0.00130119	0.641170608	0.77680168	84	0
6844	9027	IMMP1L	ENSG00000148950	-0.001301299	0.075857271	0.169839593	245	0
10525	14763	NHC	ENSG00000182952	-0.001302116	0.069507293	0.158722635	420	0
2978	3756	CARS	ENSG00000110619	-0.001302467	0.025952019	0.071646231	546	0
4940	6408	ZMIZ5	ENSG00000131788	-0.001302551	0.747377865	0.854174845	157	0
3784	4809	RAB3GAP2	ENSG00000118873	-0.001302752	0.037158213	0.096208379	318	0
1115	1369	DNAJC10	ENSG00000077232	-0.001303184	0.143218709	0.278125716	296	0
7987	10695	CCDC139	ENSG00000162927	-0.001303297	0.34195379	0.521666731	105	0
10564	14848	BRD10	ENSG00000183354	-0.001303582	0.302840543	0.479855094	486	0
1412	1747	AAMDC	ENSG00000087884	-0.001304717	0.721924669	0.836218592	126	0
4787	6208	UBADC1	ENSG00000130560	-0.001304798	0.61202515	0.754671054	195	0
4841	6271	6.3	ENSG00000130827	-0.001305785	0.528810582	0.691594107	145	0
9387	12830	ETFQO	ENSG00000171503	-0.00130593	0.357450901	0.536707111	219	0
6673	8783	CD2BP3	ENSG00000147010	-0.001306474	0.068307356	0.156487058	881	0
7552	10079	DBA14	ENSG00000158526	-0.001306577	0.079502818	0.176520624	519	0
1369	1692	RBM22	ENSG00000086589	-0.001306723	0.034860177	0.091428184	589	0
3971	5057	CCDC53	ENSG00000120860	-0.001306926	0.086089974	0.187713541	356	0
183	236	REV3L	ENSG00000009413	-0.001307539	0.046001809	0.114122798	341	0
4153	5309	EWS-ATF1	ENSG00000123268	-0.001307541	0.131949037	0.261254585	404	0
3169	4004	CRYBG1	ENSG00000112297	-0.001307592	0.198760101	0.353072822	512	0
12382	18414	LEFTYB	ENSG00000243709	-0.001308262	0.748203055	0.854505128	7	0
7779	10382	JTK2	ENSG00000160867	-0.001308411	0.791570732	0.88256741	2	0
3978	5066	PP2BGAMMA	ENSG00000120910	-0.001308448	0.156461685	0.296190967	668	0
6149	8027	NARF	ENSG00000141562	-0.001308677	0.173986355	0.320542202	762	0
602	739	GALC	ENSG00000054983	-0.00130904	0.366832641	0.546030279	222	0
245	313	RAD10	ENSG00000012061	-0.001309376	0.123109379	0.248132408	423	0
3669	4651	HMGCL1	ENSG00000117305	-0.001309755	0.069743397	0.159147765	214	0
555	684	JNK-55	ENSG00000050748	-0.001309881	0.961555009	0.980081932	223	0
5677	7386	GGH	ENSG00000137563	-0.001310243	0.900883633	0.946154167	56	0
3363	4266	ATP6V1A	ENSG00000114573	-0.001310321	0.459184521	0.630961322	188	0
9205	12512	UBCH6	ENSG00000170142	-0.001310491	0.112994598	0.232349699	350	0
8376	11275	INTS1	ENSG00000164880	-0.001310823	0.260854667	0.431027244	171	0
3305	4191	ZFP346	ENSG00000113761	-0.001310836	0.376179237	0.554454535	89	0
9945	13713	C10ORF60	ENSG00000176273	-0.001310873	0.658390162	0.789857549	22	0
6910	9126	TRPT1	ENSG00000149743	-0.00131134	0.061753726	0.144431895	384	0
6597	8654	BOD1	ENSG00000145919	-0.001311625	0.048794544	0.119654096	156	0
1193	1471	DYN2	ENSG00000079805	-0.001311651	0.035563818	0.092872411	707	0
7993	10705	C2ORF60	ENSG00000162971	-0.001311669	0.802443836	0.889354818	117	0
5824	7582	ARTD15	ENSG00000138617	-0.001312074	0.290720372	0.46597863	155	0
8867	12000	ZNF232	ENSG00000167840	-0.00131241	0.784660269	0.877846198	45	0
1220	1507	DLP4	ENSG00000080845	-0.001312472	0.472903892	0.643167455	266	0
10383	14502	REUL	ENSG00000181481	-0.001312978	0.306321578	0.483630621	123	0
11115	15930	N-CDASE	ENSG00000188611	-0.00131312	0.838286681	0.910350322	1	0
12564	19044	NBPF11	ENSG00000263956	-0.001313533	0.15700895	0.296857051	102	0
9964	13744	WDR25	ENSG00000176473	-0.001314021	0.372745099	0.551386123	56	0
11348	16329	FAM125B	ENSG00000196814	-0.001314402	0.41451631	0.59033383	260	0
5850	7617	BMP2K	ENSG00000138756	-0.001314655	0.772467894	0.870366167	66	0
12737	19877		ENSG00000284773	-0.001314938	0.960244816	0.979294549	2	0
8638	11679	PPP1R104	ENSG00000166508	-0.001314956	0.977068831	0.98869726	241	0
1658	2061	BACH	ENSG00000097021	-0.001315022	0.11019689	0.227809333	267	0
1731	2149	SMD3	ENSG00000100028	-0.001315757	0.02185209	0.062269176	1147	0
5070	6568	VSTM2L	ENSG00000132821	-0.001316167	0.837864249	0.910232313	59	0
5318	6916	P59 OASL	ENSG00000135114	-0.001316349	0.467154805	0.638207952	270	0
2332	2919	3'HEXO	ENSG00000104626	-0.001316857	0.791247926	0.882479206	122	0
12706	19594	MYOHD1	ENSG00000278259	-0.001317083	0.678026106	0.805214955	154	0
7154	9487	SNF2H	ENSG00000153147	-0.001317238	0.40062194	0.576949298	804	0
2917	3680	CCDC34	ENSG00000109881	-0.001317636	0.586852617	0.736396064	87	0
7712	10301	RALGEF	ENSG00000160271	-0.001319604	0.07168704	0.162651374	567	0
2749	3460	TFAM	ENSG00000108064	-0.001319773	0.543169628	0.702604464	333	0
10086	13960	IDDCDF	ENSG00000177728	-0.001319908	0.611364567	0.754465802	90	0
12232	17983	TNFC	ENSG00000227507	-0.00132047	0.511607057	0.677002288	940	0
8647	11695	PMP52	ENSG00000166575	-0.00132078	0.393644483	0.570876295	128	0
8853	11970	GGT6	ENSG00000167741	-0.001321524	0.773135382	0.870628687	2	0
8665	11724	SLFN5	ENSG00000166750	-0.00132161	0.023589408	0.066359525	1227	0
11246	16173	SPT3L	ENSG00000196284	-0.001321876	0.370012797	0.548713872	606	0
3495	4435	SDS22	ENSG00000115685	-0.001322092	0.037793974	0.097438903	788	0
9434	12913	DEC	ENSG00000171862	-0.001322861	0.342809424	0.522470012	457	0
7826	10446	TMEM143	ENSG00000161558	-0.001323231	0.783054865	0.876485204	44	0
10314	14377	MB21D2	ENSG00000180611	-0.001323551	0.836365223	0.909486543	1	0
11333	16304	NFNS	ENSG00000196712	-0.001323633	0.031872161	0.08495467	339	0
12624	19297	DYT28	ENSG00000272333	-0.001324637	0.387588431	0.564921105	322	0
3673	4656	PRP3	ENSG00000117360	-0.001324641	0.177401705	0.325283236	308	0
6275	8202	C1ORF162	ENSG00000143110	-0.001324949	0.943765197	0.97032097	238	0
10448	14619	EXT1	ENSG00000182197	-0.001324991	0.899791132	0.94547409	43	0
433	532	ZZZ3	ENSG00000036549	-0.001325264	0.143977008	0.279045739	162	0
10428	14591	TNRC18	ENSG00000182095	-0.001325323	0.12971794	0.257918593	161	0
221	285	APBA3	ENSG00000011132	-0.001325528	0.352601929	0.532684203	208	0
8278	11115	PRRC1	ENSG00000164244	-0.001325561	0.414909496	0.590629876	216	0
11964	17363	TMEM256	ENSG00000205544	-0.001325752	0.535156972	0.696195535	887	0
1249	1549	FYB	ENSG00000082074	-0.001326311	0.053113666	0.128368934	1805	0
9750	13409	BBS2L2	ENSG00000174483	-0.001327298	0.533269305	0.694945352	23	0
2136	2678	SRP1GAMMA	ENSG00000102753	-0.001327788	0.260533371	0.430917749	354	0
7680	10259	PRO2121	ENSG00000160087	-0.001327838	0.11517009	0.235766891	461	0
470	583	AIFM2	ENSG00000042286	-0.001327885	0.616353723	0.757825597	88	0
6938	9168	KPM	ENSG00000150457	-0.001327903	0.567746042	0.72115117	66	0
8832	11946	ZIPK	ENSG00000167657	-0.001328043	0.302986699	0.48002702	177	0
12123	17678	SEC14L6	ENSG00000214491	-0.00132817	0.633980668	0.77102161	74	0
10676	15056	CSF1	ENSG00000184371	-0.00132829	0.150507038	0.288367045	311	0
2662	3354	AD025	ENSG00000107020	-0.001328481	0.512302249	0.677473312	383	0
8508	11482	RH-II/GU	ENSG00000165732	-0.001329092	0.029730073	0.08006521	928	0
7643	10211	NAE1	ENSG00000159593	-0.001329233	0.056014249	0.133581307	457	0
4068	5196	LY9	ENSG00000122224	-0.001329438	0.137413867	0.269314279	529	0
6059	7905	PP4534	ENSG00000140750	-0.001329456	0.600944403	0.746583531	225	0
1272	1581	MYST-3	ENSG00000083168	-0.00132952	0.178165497	0.326261407	526	0
3951	5035	KBTBD7	ENSG00000120696	-0.001329834	0.951773107	0.975099671	82	0
8664	11723	CLAPG1	ENSG00000166747	-0.001330016	0.101092039	0.212747178	348	0
1601	1988	HUFI-2	ENSG00000093167	-0.001330344	0.568033594	0.721157168	348	0
10913	15465	MRTF-B	ENSG00000186260	-0.001330753	0.453433117	0.625832934	9	0
844	1032	PLEKHH3	ENSG00000068137	-0.001331305	0.892715587	0.941653647	6	0
11264	16201	ZNF34	ENSG00000196378	-0.001332883	0.529808019	0.692252138	79	0
425	523	ADSS	ENSG00000035687	-0.001332928	0.062705392	0.14606816	837	0
8030	10761	BOLA3	ENSG00000163170	-0.001334174	0.089672385	0.193965599	477	0
2203	2760	ZKSCAN18	ENSG00000103199	-0.001334364	0.370002736	0.548713872	70	0
5271	6850	RNF138	ENSG00000134758	-0.001335144	0.319156221	0.497734915	430	0
10677	15058	ARP-T3	ENSG00000184378	-0.001335586	0.751554752	0.856797955	11	0
8511	11487	FUNDC2	ENSG00000165775	-0.001335624	0.037122049	0.096181187	775	0
9400	12857	ENC1	ENSG00000171617	-0.001335726	0.888926422	0.939244402	59	0
9425	12902	EXOSC10	ENSG00000171824	-0.001336441	0.48506787	0.653990089	290	0
6103	7964	MTNAP1	ENSG00000141219	-0.001337255	0.17627324	0.323819529	65	0
8830	11941	FINGER8	ENSG00000167645	-0.001337828	0.109837907	0.227288342	304	0
7558	10089	PPP1R15B	ENSG00000158615	-0.001338008	0.02055276	0.059293028	437	0
9430	12908	CGI-87	ENSG00000171853	-0.001338047	0.114134588	0.234127411	246	0
11893	17191	TRKE	ENSG00000204580	-0.001338378	0.950047229	0.974369538	6	0
6046	7889	FAM42A	ENSG00000140598	-0.00133844	0.265912062	0.437039174	111	0
5005	6487	TMEM128	ENSG00000132406	-0.001338703	0.135019018	0.265641582	247	0
10082	13956	RNS	ENSG00000177706	-0.00133875	0.829346628	0.905071811	2	0
1433	1777	ASPP1	ENSG00000088808	-0.001339006	0.637465763	0.773895526	65	0
8437	11370	CXORF43	ENSG00000165259	-0.001339138	0.833187494	0.907654901	1	0
10710	15116	OSCS	ENSG00000184675	-0.001339443	0.804913695	0.89063746	4	0
8746	11838	CRK	ENSG00000167193	-0.001339986	0.119177393	0.24217287	243	0
4306	5542	EMC3	ENSG00000125037	-0.001340005	0.114460572	0.234531956	548	0
516	639	RCDFRD	ENSG00000048392	-0.00134007	0.176932533	0.324656428	166	0
12492	18765	ZNF225	ENSG00000256294	-0.001340499	0.682533485	0.807657906	12	0
3328	4222	CKBBP1	ENSG00000114125	-0.001340528	0.672914971	0.800951636	1218	0
1140	1402	RAFA1	ENSG00000078061	-0.001340897	0.088194935	0.191517156	298	0
6439	8415	LIPT1	ENSG00000144182	-0.001341054	0.276951251	0.450248853	127	0
973	1186	AFF4	ENSG00000072364	-0.001341082	0.106576937	0.2219816	679	0
2688	3389	HCLIM1	ENSG00000107438	-0.00134154	0.096289	0.204871238	127	0
11961	17354	CCDC85C	ENSG00000205476	-0.001341785	0.462272776	0.634110295	93	0
4561	5890	SHONBETA	ENSG00000127946	-0.001343276	0.584826946	0.734432499	305	0
2086	2602	RBBP7	ENSG00000102054	-0.001343279	0.120676551	0.244491206	722	0
7273	9668	C18ORF24	ENSG00000154839	-0.0013433	0.8228386	0.901913445	3	0
86	110	ITGAL	ENSG00000005844	-0.001343733	0.074107935	0.167103301	816	0
4112	5254	DCAF10	ENSG00000122741	-0.001344762	0.24721812	0.414817559	247	0
11360	16348	H2BB	ENSG00000196890	-0.001345568	0.509010747	0.674852123	22	0
8510	11484	PKE	ENSG00000165752	-0.001347173	0.210867608	0.368570213	125	0
6170	8054	XTP4	ENSG00000141741	-0.001347942	0.368274097	0.547217537	975	0
1619	2009	TRICB	ENSG00000095209	-0.001347959	0.134714815	0.265329704	198	0
8446	11381	MELK	ENSG00000165304	-0.00134818	0.823633204	0.902027293	7	0
8136	10917	C4ORF34	ENSG00000163683	-0.00134847	0.270111992	0.442231641	196	0
3009	3792	HBACURD3	ENSG00000110906	-0.001348567	0.483772262	0.652657415	125	0
421	519	HEL114	ENSG00000035403	-0.00134863	0.372981842	0.551513048	90	0
12529	18908	THTPA	ENSG00000259431	-0.001348759	0.611716842	0.754536044	83	0
4731	6130	BOG25	ENSG00000130147	-0.001348794	0.971413528	0.985795676	2	0
5165	6700	CCDC131	ENSG00000133858	-0.001349162	0.06628974	0.152743159	487	0
2719	3426	SFXN3	ENSG00000107819	-0.001349227	0.372687609	0.551386123	207	0
5344	6952	ORC3	ENSG00000135336	-0.001349678	0.178812573	0.327211352	204	0
9182	12478	ZNF747	ENSG00000169955	-0.001350234	0.751050815	0.856548535	64	0
12469	18678	CKLF-CMTM1	ENSG00000254788	-0.001350363	0.832016727	0.906846306	3	0
4408	5681	C20ORF154	ENSG00000125885	-0.001350414	0.930292497	0.962764757	51	0
10965	15568	HYAL-3	ENSG00000186792	-0.001350611	0.92505816	0.959606712	5	0
2905	3664	RAPGEF2	ENSG00000109756	-0.001351129	0.341839654	0.52155502	134	0
1233	1528	DEE44	ENSG00000081307	-0.001351992	0.702024429	0.821563195	274	0
72	92	COPZ2	ENSG00000005243	-0.001352041	0.457894758	0.629944995	67	0
4977	6457	SLX1A	ENSG00000132207	-0.001352302	0.922704649	0.958706887	34	0
1910	2362	C14ORF129	ENSG00000100744	-0.001352758	0.202814353	0.358597607	287	0
4479	5778	DXS9822	ENSG00000126768	-0.001353042	0.032452535	0.086123515	420	0
4550	5875	TMEM93	ENSG00000127774	-0.001353077	0.168724274	0.313520736	427	0
1622	2012	HNUP188	ENSG00000095319	-0.001353353	0.504183969	0.670684623	108	0
2058	2557	DJ889N15.2	ENSG00000101843	-0.001353636	0.133437748	0.263384091	238	0
9842	13553	CCNE2	ENSG00000175305	-0.001353679	0.662749028	0.793816926	50	0
9079	12306	APEXL2	ENSG00000169188	-0.001354089	0.234609415	0.398698404	204	0
6268	8186	MOB3C	ENSG00000142961	-0.001354336	0.589143302	0.738042648	106	0
7542	10062	CNOT11	ENSG00000158435	-0.001354591	0.070148406	0.159908094	281	0
6098	7957	NOB1	ENSG00000141101	-0.001354814	0.034633822	0.090946775	354	0
6731	8870	CGI-83	ENSG00000147592	-0.001355384	0.453185124	0.625748204	179	0
6932	9160	MRF-2	ENSG00000150347	-0.001355512	0.130926651	0.259725472	821	0
9407	12866	MCAF1	ENSG00000171681	-0.001355589	0.08217086	0.181339154	1084	0
5622	7314	DEE60	ENSG00000137161	-0.001355629	0.029641486	0.079860376	830	0
1797	2230	NBK	ENSG00000100290	-0.001355953	0.429107646	0.603962616	75	0
4285	5510	TREM1	ENSG00000124731	-0.001356346	0.722375361	0.836624589	7	0
9685	13312	RNF190	ENSG00000173838	-0.001356661	0.815948341	0.897543175	2	0
462	573	TVAS1	ENSG00000040933	-0.00135717	0.070287237	0.160159426	599	0
8225	11034	ZNF589	ENSG00000164048	-0.001357258	0.362067132	0.541530199	69	0
2583	3252	MVP1	ENSG00000106266	-0.001357382	0.681995885	0.807463368	70	0
1985	2457	ADISSP	ENSG00000101220	-0.001358624	0.509586882	0.675405257	367	0
5207	6760	WNT13	ENSG00000134245	-0.001358718	0.341385702	0.521230182	8	0
2960	3735	C-IAP1	ENSG00000110330	-0.001358895	0.017196678	0.051021749	685	0
9398	12854	P110DELTA	ENSG00000171608	-0.001359584	0.21201501	0.369916432	554	0
7657	10231	FAM131B	ENSG00000159784	-0.001359716	0.974969241	0.987282196	8	0
5399	7027	C16ORF44	ENSG00000135686	-0.001360116	0.209111062	0.366207651	326	0
2888	3644	NEDHYBA	ENSG00000109572	-0.001360647	0.297524254	0.473337246	197	0
10331	14411	CXCR2	ENSG00000180871	-0.001361137	0.950743991	0.974601019	22	0
11505	16564	ADIPSIN	ENSG00000197766	-0.001361184	0.802402496	0.889354818	118	0
7786	10395	EP1	ENSG00000160951	-0.00136134	0.853969273	0.920086732	3	0
1611	2001	C1ORF9	ENSG00000094975	-0.00136147	0.135303429	0.266077961	417	0
7013	9279	EPS8	ENSG00000151491	-0.001361803	0.350958845	0.531146049	151	0
6193	8083	ZNF531	ENSG00000142065	-0.00136184	0.314286888	0.492353393	243	0
2225	2785	ZSCAN8	ENSG00000103343	-0.001361894	0.58051206	0.732042359	64	0
10423	14578	RTKN2	ENSG00000182010	-0.001362274	0.62673939	0.765354452	135	0
4339	5584	ARMC7	ENSG00000125449	-0.001362319	0.174980116	0.321814988	126	0
7039	9313	CENP50	ENSG00000151725	-0.001362385	0.892858957	0.941653647	19	0
7462	9942	FCSK	ENSG00000157353	-0.001363331	0.824451468	0.902180534	29	0
4551	5877	METT10D	ENSG00000127804	-0.001363402	0.136029683	0.26713531	284	0
7847	10484	NDDRSB	ENSG00000161920	-0.00136439	0.485183869	0.654008156	285	0
7764	10364	FDPS	ENSG00000160752	-0.00136477	0.050797554	0.123756547	790	0
12050	17568	SRA1	ENSG00000213523	-0.001365283	0.059037425	0.139279817	559	0
10253	14252	FAM113B	ENSG00000179715	-0.001365449	0.196723108	0.350698167	255	0
10673	15049	GLC1M	ENSG00000184349	-0.001365731	0.842610052	0.913109143	3	0
1908	2359	YHFS	ENSG00000100726	-0.001367683	0.600318775	0.746169841	135	0
5862	7630	GSTCD	ENSG00000138780	-0.00136777	0.44742646	0.620700756	24	0
329	416	SHUJUN-3	ENSG00000022277	-0.001368009	0.023216769	0.065557163	415	0
11813	17059	PHACTR4	ENSG00000204138	-0.001368291	0.340939499	0.5209832	322	0
465	577	LSG1	ENSG00000041802	-0.00136854	0.655587466	0.787829636	227	0
1945	2403	TRPC4AP	ENSG00000100991	-0.001368651	0.323946667	0.503289795	378	0
2585	3255	ALYUS	ENSG00000106290	-0.001369007	0.127106381	0.254003449	242	0
1655	2058	JAK2	ENSG00000096968	-0.001369132	0.667855535	0.797386235	131	0
556	685	COL23A1	ENSG00000050767	-0.001369206	0.815312232	0.897075658	32	0
3106	3919	HSYN	ENSG00000111785	-0.001369522	0.792366733	0.882917822	104	0
2161	2707	TONEBP	ENSG00000102908	-0.001369899	0.068460047	0.15675236	466	0
494	613	WDR37	ENSG00000047056	-0.001370132	0.369375504	0.548215169	166	0
2037	2531	HST169	ENSG00000101546	-0.001370208	0.870114008	0.929068969	153	0
6423	8393	U5-200KD	ENSG00000144028	-0.001370353	0.027584298	0.075288422	884	0
4490	5793	MIRO-1	ENSG00000126858	-0.001370529	0.183774287	0.333751907	231	0
10894	15424	GSAP	ENSG00000186088	-0.001371595	0.329570535	0.509667	133	0
9814	13508	DUBA3	ENSG00000175073	-0.001372025	0.0355295	0.092801801	334	0
8713	11792	EB2	ENSG00000166974	-0.001372058	0.041288508	0.104691167	990	0
1157	1424	LPS2	ENSG00000078589	-0.001372628	0.05492326	0.13166917	614	0
9576	13142	IMD68	ENSG00000172936	-0.001372677	0.337688516	0.517388643	350	0
5407	7040	HOHO	ENSG00000135750	-0.001372732	0.55608437	0.712961171	11	0
8939	12093	DCUBP	ENSG00000168246	-0.00137281	0.489596176	0.657933705	22	0
7335	9746	6530404F10RIK	ENSG00000155729	-0.001373009	0.353967758	0.533568435	161	0
9981	13780	C8ORF59	ENSG00000176731	-0.001373174	0.19463157	0.348163026	813	0
7775	10377	PPP1R35	ENSG00000160813	-0.001373418	0.057638142	0.136585256	512	0
3298	4182	NET24	ENSG00000113719	-0.001373937	0.08458113	0.185247351	338	0
11157	16016	BA393I2.3	ENSG00000188994	-0.00137411	0.021218679	0.060817656	882	0
5117	6642	KMT5C	ENSG00000133247	-0.001374313	0.466327678	0.637493145	177	0
2153	2697	MAPK3	ENSG00000102882	-0.001374673	0.161813474	0.30315356	229	0
3682	4667	ERI3	ENSG00000117419	-0.001374792	0.267893816	0.439333452	276	0
11557	16646	HZF9	ENSG00000198039	-0.001375684	0.506081069	0.67250652	85	0
8453	11395	SPG90A	ENSG00000165389	-0.001375744	0.302647944	0.47966915	357	0
6123	7990	HST3101	ENSG00000141425	-0.001376593	0.251059496	0.419911868	189	0
889	1084	EIEE80	ENSG00000069943	-0.00137693	0.281887945	0.455717653	155	0
923	1125	TESK2	ENSG00000070759	-0.001377036	0.383387076	0.560720642	80	0
6203	8095	SCAR21	ENSG00000142186	-0.001377452	0.091598137	0.197260921	297	0
9813	13507	GK5	ENSG00000175066	-0.001377758	0.432377933	0.606972781	184	0
9247	12583	HARS1	ENSG00000170445	-0.00137795	0.043555317	0.109157914	362	0
7006	9269	VPS16B	ENSG00000151445	-0.001379274	0.614502882	0.756791979	105	0
6438	8414	FLIZ1	ENSG00000144161	-0.00137966	0.057389745	0.136199155	380	0
574	706	FOXN3	ENSG00000053254	-0.001379706	0.023468044	0.066061846	742	0
2253	2818	RBP95	ENSG00000103549	-0.001379904	0.103182668	0.216218907	256	0
4596	5938	APOL-II	ENSG00000128335	-0.001380005	0.100715072	0.212199051	263	0
12323	18286	ACAD-11	ENSG00000240303	-0.001380714	0.828356173	0.904492192	34	0
9878	13605	RAB6	ENSG00000175582	-0.001380874	0.102711287	0.215479051	747	0
10575	14870	MXB	ENSG00000183486	-0.001380913	0.890264536	0.939957148	223	0
10057	13920	EIEE3	ENSG00000177542	-0.001381259	0.426468662	0.601490517	159	0
6591	8647	STHE	ENSG00000145888	-0.001381497	0.73535321	0.845434041	3	0
11645	16768	GPN1	ENSG00000198522	-0.001381819	0.314628094	0.492715092	327	0
4052	5172	POLK	ENSG00000122008	-0.001382012	0.135472004	0.266368381	314	0
457	567	39K2	ENSG00000040341	-0.001382021	0.137514072	0.269440499	310	0
5232	6794	HRPT2	ENSG00000134371	-0.00138244	0.288336684	0.463615132	444	0
10893	15421	ZPBPL	ENSG00000186075	-0.001382738	0.824115741	0.902147518	1	0
11478	16517	LUN	ENSG00000197579	-0.001382765	0.033070167	0.087562111	466	0
1569	1948	OSGEP1	ENSG00000092094	-0.001384301	0.203000072	0.35880326	399	0
6045	7888	TORC3	ENSG00000140577	-0.00138471	0.100663906	0.212129219	500	0
6150	8028	RPTOR	ENSG00000141564	-0.001385122	0.228004564	0.390545504	141	0
8255	11082	NAA15	ENSG00000164134	-0.001385689	0.060976695	0.14292009	376	0
3815	4846	FAP133	ENSG00000119333	-0.001386249	0.514882483	0.679765682	99	0
9245	12581	TMT1B	ENSG00000170439	-0.001386538	0.811699764	0.8951088	2	0
5317	6915	XHL	ENSG00000135111	-0.001386821	0.823387763	0.901913445	1	0
3550	4501	MORN1	ENSG00000116151	-0.001386881	0.910562274	0.951992635	4	0
11913	17240	ATXN2	ENSG00000204842	-0.001386909	0.495455697	0.663226027	317	0
9746	13399	UL4	ENSG00000174444	-0.001387275	0.035204707	0.092161151	2909	0
5321	6920	BICDR1	ENSG00000135127	-0.001387475	0.112714417	0.231887814	97	0
1863	2306	VCPKMT	ENSG00000100483	-0.001387955	0.09579142	0.204050931	254	0
4851	6287	SLC35D2	ENSG00000130958	-0.001388706	0.042519742	0.107110094	322	0
5936	7737	CRACC2	ENSG00000139613	-0.00138896	0.048236866	0.118628819	612	0
8570	11582	TRM61	ENSG00000166166	-0.001389055	0.127823944	0.25514756	113	0
9722	13364	MRPP1	ENSG00000174173	-0.00139044	0.059941722	0.140865809	331	0
10484	14682	LIMK2	ENSG00000182541	-0.001390489	0.09901871	0.209594808	131	0
1656	2059	IL12RB	ENSG00000096996	-0.001390738	0.02006026	0.058124603	405	0
1625	2015	SEMDG	ENSG00000095380	-0.001390903	0.161760634	0.303148267	378	0
9888	13621	MPM	ENSG00000175701	-0.001392211	0.688885414	0.812526612	146	0
8157	10947	JTK5A	ENSG00000163785	-0.001392926	0.172931714	0.319245066	251	0
3838	4871	SKD1B	ENSG00000119541	-0.001394536	0.138039526	0.270291188	612	0
1677	2082	CATSPERG	ENSG00000099338	-0.001395126	0.734544945	0.844809518	15	0
11051	15782	CCDC157	ENSG00000187860	-0.001395573	0.693345888	0.815148168	29	0
1889	2336	ALKBH	ENSG00000100601	-0.001395742	0.475808057	0.645739506	67	0
7477	9965	ETS2	ENSG00000157557	-0.001395918	0.227657143	0.390160091	206	0
2013	2497	AHD	ENSG00000101384	-0.001397143	0.906751184	0.950046913	12	0
5406	7039	PCNX2	ENSG00000135749	-0.001397203	0.039209949	0.100338498	229	0
332	420	RIE2	ENSG00000022840	-0.001397475	0.101221676	0.212984839	669	0
2541	3193	VAM-1	ENSG00000105926	-0.001397731	0.285289981	0.459934492	65	0
10958	15552	BCDIN3D	ENSG00000186666	-0.00139826	0.412685433	0.588976446	108	0
6415	8381	CPLANE5	ENSG00000143951	-0.001398599	0.701730288	0.821407484	77	0
5468	7113	TBC1D4	ENSG00000136111	-0.001398792	0.775227367	0.872202296	64	0
1759	2184	MICAL-L1	ENSG00000100139	-0.001398809	0.575320985	0.727514171	56	0
4775	6192	KLHDC7B	ENSG00000130487	-0.001399121	0.60821248	0.752168097	112	0
6371	8322	NICE3	ENSG00000143612	-0.001399361	0.06060758	0.142194708	915	0
12216	17934	MCRIP	ENSG00000225663	-0.001399807	0.8857704	0.938008708	382	0
9307	12682	MSANTD4	ENSG00000170903	-0.001400874	0.818074379	0.898641242	102	0
3166	4001	WAVE1	ENSG00000112290	-0.001401137	0.813102605	0.89564931	25	0
941	1148	ING3	ENSG00000071243	-0.001401966	0.277570673	0.45102581	337	0
1722	2137	PPP3IN	ENSG00000099991	-0.001402051	0.023813321	0.066886106	530	0
10457	14636	MRXSF	ENSG00000182287	-0.001402114	0.564132019	0.719355782	363	0
10885	15407	LRCH3	ENSG00000186001	-0.00140228	0.168033906	0.312511199	255	0
9035	12236	ABIN2	ENSG00000168884	-0.001402337	0.140248187	0.273858804	433	0
12219	17939	COFS	ENSG00000225830	-0.001402892	0.581557833	0.732613479	134	0
213	273	SCMH1	ENSG00000010803	-0.001402929	0.031207538	0.083462325	101	0
4257	5463	ZNF576	ENSG00000124444	-0.001403231	0.422145007	0.59745084	119	0
302	378	RALBP1	ENSG00000017797	-0.001403355	0.075163482	0.168767037	801	0
8266	11095	MOCODB	ENSG00000164172	-0.001403407	0.23191217	0.39548532	246	0
4619	5971	KLHDC10	ENSG00000128607	-0.001403757	0.584782384	0.734432499	155	0
2566	3230	WBSCR21	ENSG00000106077	-0.001403986	0.670655849	0.7992327	129	0
7521	10031	XAN1	ENSG00000158125	-0.001404345	0.819709766	0.899847008	1	0
11763	16938	APG9L1	ENSG00000198925	-0.001404734	0.179027666	0.327557938	127	0
4918	6379	ACAP3	ENSG00000131584	-0.001405286	0.220132899	0.380171178	138	0
8580	11595	COPS2	ENSG00000166200	-0.001405753	0.179167969	0.327720578	487	0
7385	9828	C10ORF78	ENSG00000156384	-0.001406076	0.333577007	0.513264919	107	0
9285	12643	RAD30	ENSG00000170734	-0.001406462	0.185185332	0.335543971	121	0
8370	11263	DEFB-1	ENSG00000164825	-0.001406968	0.755571821	0.859705576	2	0
2374	2969	DOT1L	ENSG00000104885	-0.001407013	0.511734453	0.677055058	85	0
5350	6961	ESEJ	ENSG00000135373	-0.001407405	0.997918216	0.999329144	6	0
9541	13093	SLFN8/9	ENSG00000172716	-0.001407549	0.174890418	0.321742848	215	0
12326	18292	TNFRSF14B	ENSG00000240505	-0.001407892	0.782905632	0.87639511	3	0
6301	8233	FCGAMMARIIA	ENSG00000143226	-0.001408106	0.488532542	0.657063126	10	0
11722	16887	KIAA0476	ENSG00000198837	-0.001408877	0.333870934	0.513420726	182	0
4886	6338	RAB11-FIP4	ENSG00000131242	-0.001409796	0.290873378	0.466131665	259	0
5383	7010	REPS1	ENSG00000135597	-0.001409877	0.07094557	0.161284785	246	0
7994	10706	MAIP1	ENSG00000162972	-0.001410065	0.537666702	0.698605054	71	0
3354	4255	IQCG	ENSG00000114473	-0.001410326	0.580422944	0.732031314	113	0
11470	16506	MYO5	ENSG00000197535	-0.001411305	0.11179213	0.230434578	222	0
5154	6688	LRRCC1	ENSG00000133739	-0.001411316	0.352957862	0.532953427	74	0
6811	8980	AREB6	ENSG00000148516	-0.00141221	0.046888663	0.115939403	334	0
4340	5585	FROUNT	ENSG00000125450	-0.001412324	0.081630901	0.180334839	132	0
5750	7488	ACTR2	ENSG00000138071	-0.001413088	0.179409074	0.328020405	1737	0
10125	14016	DALRD3	ENSG00000178149	-0.00141329	0.373696821	0.552123713	353	0
2758	3469	PBLD	ENSG00000108187	-0.001413461	0.909706292	0.951627311	9	0
11974	17385	ETFRF1	ENSG00000205707	-0.001413802	0.361957386	0.541530199	156	0
12060	17579	LBH	ENSG00000213626	-0.001414078	0.033527447	0.088588896	1428	0
7070	9364	C13ORF7	ENSG00000152193	-0.001414079	0.128657458	0.256409869	138	0
11093	15882	TF2F2	ENSG00000188342	-0.001415067	0.040134157	0.102191005	315	0
1615	2005	HOOK2	ENSG00000095066	-0.001415528	0.255521075	0.42494628	284	0
4766	6175	RSHL2	ENSG00000130363	-0.00141607	0.471455536	0.641882382	54	0
9652	13261	NABP1-OT1	ENSG00000173559	-0.001416785	0.097909343	0.207818086	566	0
9996	13811	LEM4	ENSG00000176915	-0.001417265	0.080594093	0.178339471	352	0
6524	8545	EIF2B5	ENSG00000145191	-0.001417328	0.030643218	0.082177195	315	0
1784	2214	CMT4B3	ENSG00000100241	-0.001417388	0.248087864	0.416057903	305	0
9907	13651	S863-7	ENSG00000175899	-0.001417886	0.720283177	0.835410378	14	0
7420	9874	ATAD2	ENSG00000156802	-0.001419016	0.376786502	0.555078705	273	0
10080	13954	MER2	ENSG00000177697	-0.001420971	0.19195029	0.344769547	571	0
7327	9735	ZNF694	ENSG00000155592	-0.001421024	0.731310247	0.842457246	3	0
10096	13974	CCDC184	ENSG00000177875	-0.001421637	0.770826775	0.869593005	47	0
2124	2664	NYD-SP15	ENSG00000102543	-0.001421965	0.442287488	0.615629582	210	0
4199	5376	CKS2	ENSG00000123975	-0.001422547	0.307561467	0.48480479	841	0
9614	13198	GOLIM1	ENSG00000173230	-0.001422725	0.026377676	0.07258558	721	0
4233	5428	UBA4	ENSG00000124217	-0.001422783	0.540117507	0.700608703	52	0
4478	5777	ELK1	ENSG00000126767	-0.001422808	0.230898213	0.393966986	182	0
7513	10018	BL17M	ENSG00000158042	-0.001423037	0.48515699	0.654008156	197	0
9117	12376	BLP1	ENSG00000169490	-0.001423546	0.752344067	0.857391124	252	0
7608	10156	ATP5G	ENSG00000159199	-0.001423691	0.148984849	0.286270964	497	0
271	342	WABS	ENSG00000013573	-0.0014251	0.448831765	0.621811105	106	0
1366	1687	MAAT1	ENSG00000086504	-0.001425146	0.047732304	0.11761633	388	0
1070	1317	DLGH1	ENSG00000075711	-0.001425285	0.574739057	0.727208042	340	0
2695	3398	RAB11-FIP2	ENSG00000107560	-0.001425741	0.215776233	0.374480152	172	0
2131	2672	FGF-9	ENSG00000102678	-0.001425765	0.722917131	0.836871925	15	0
9057	12270	ATP5ME	ENSG00000169020	-0.001425853	0.053844935	0.129620294	637	0
12387	18421	JMJD7	ENSG00000243789	-0.001425911	0.645458192	0.780142822	55	0
8207	11012	PIGX	ENSG00000163964	-0.00142731	0.219332541	0.379103927	299	0
6036	7875	FANCI	ENSG00000140525	-0.001427464	0.715609612	0.831963062	62	0
11317	16285	ZNF136	ENSG00000196646	-0.001427468	0.30637911	0.483658652	159	0
11191	16079	ZFP47	ENSG00000189298	-0.001428206	0.616685697	0.758004614	22	0
10071	13938	NPD002	ENSG00000177646	-0.001428404	0.202631439	0.358402023	126	0
9037	12238	TMEM150	ENSG00000168890	-0.001428814	0.700964936	0.820850737	83	0
10879	15391	RNPC3	ENSG00000185946	-0.001429229	0.211517324	0.369250222	300	0
8054	10802	HIPK1	ENSG00000163349	-0.001429396	0.127895892	0.255211258	498	0
9263	12609	TMC7	ENSG00000170537	-0.001430561	0.726681688	0.83962886	3	0
9473	12976	TIP-43	ENSG00000172164	-0.001430591	0.184617826	0.334759304	171	0
8683	11749	DCTN5	ENSG00000166847	-0.001430873	0.019496936	0.056724426	291	0
193	249	DVC1	ENSG00000010072	-0.001431201	0.560759516	0.717074716	294	0
8319	11177	C5ORF41	ENSG00000164463	-0.001431839	0.024453859	0.068383911	526	0
4210	5397	TTPAL	ENSG00000124120	-0.001432499	0.422681391	0.597755414	199	0
1597	1984	MGORS7	ENSG00000093009	-0.00143336	0.87221271	0.929832879	7	0
4917	6378	SEC8L1	ENSG00000131558	-0.001434174	0.018466073	0.054195205	352	0
257	326	KHS	ENSG00000012983	-0.001434231	0.100460204	0.21187215	420	0
9376	12809	RPA5	ENSG00000171453	-0.001434568	0.359873625	0.539209885	203	0
10446	14617	MART7	ENSG00000182195	-0.001434806	0.886174853	0.938203222	57	0
6477	8475	DNCLI1	ENSG00000144635	-0.001434822	0.077496005	0.17281731	360	0
10418	14566	CHCHD8	ENSG00000181924	-0.001435087	0.054832882	0.131576212	432	0
9937	13691	BNIP3	ENSG00000176171	-0.001435638	0.028593054	0.077560179	262	0
9332	12737	PKCE	ENSG00000171132	-0.001436408	0.870791339	0.929352738	63	0
10141	14044	PM1	ENSG00000178307	-0.001436968	0.068373019	0.156581215	335	0
10341	14428	ZNF572	ENSG00000180938	-0.00143705	0.986404214	0.992946492	5	0
10150	14067	HIFPH4	ENSG00000178467	-0.00143709	0.068642199	0.157056604	303	0
9740	13391	HEXOI	ENSG00000174371	-0.001437098	0.812956961	0.895614806	1	0
8892	12033	PGL2	ENSG00000167985	-0.001437656	0.05026184	0.122525677	586	0
1496	1855	CPR4	ENSG00000090061	-0.00143816	0.216406985	0.37537043	462	0
7288	9689	PROM2	ENSG00000155066	-0.001438797	0.894295736	0.942418279	2	0
7559	10090	COPG2	ENSG00000158623	-0.001439294	0.192262064	0.34508645	60	0
11414	16419	TUDOR-SN	ENSG00000197157	-0.001440084	0.175492734	0.322618149	498	0
7363	9795	ADK	ENSG00000156110	-0.00144048	0.159259581	0.300000059	290	0
12480	18726	EBLN2	ENSG00000255423	-0.001441006	0.403219637	0.57975044	71	0
5694	7410	FDX	ENSG00000137714	-0.001441227	0.019546528	0.056829802	789	0
11063	15813	GOSPEL	ENSG00000188026	-0.001441408	0.369938335	0.548713872	11	0
6652	8751	POMZP3	ENSG00000146707	-0.001442099	0.077252613	0.172334832	59	0
10848	15336	ZFYVE14	ENSG00000185722	-0.001442109	0.066927483	0.153934418	217	0
2	7	PACE-1	ENSG00000000457	-0.001443437	0.674340977	0.802124754	160	0
10766	15210	FAM43A	ENSG00000185112	-0.001443677	0.08009666	0.177529957	254	0
1019	1247	COXPD32	ENSG00000074071	-0.001443885	0.038995511	0.099890436	746	0
6539	8569	IHPRF3	ENSG00000145348	-0.001444255	0.769374749	0.868569794	140	0
7289	9690	AKD1	ENSG00000155085	-0.001444284	0.327773508	0.50768855	133	0
8632	11672	TXNDC10	ENSG00000166479	-0.001444328	0.03763543	0.097148024	320	0
10076	13946	THAP5	ENSG00000177683	-0.00144475	0.03583851	0.093379352	268	0
29	36	BKLHD2	ENSG00000003096	-0.001445085	0.890637766	0.940195486	3	0
4135	5287	IP3R2	ENSG00000123104	-0.001445207	0.142147688	0.27659354	379	0
907	1104	EXOC5	ENSG00000070367	-0.001445397	0.124059696	0.249587669	295	0
11681	16824	KIAA0423	ENSG00000198718	-0.001445428	0.270193056	0.44230756	171	0
294	368	NUDCL	ENSG00000015676	-0.001445797	0.020052805	0.058116212	337	0
2354	2946	HPK1	ENSG00000104814	-0.00144596	0.047173811	0.116486329	732	0
2867	3618	BTL	ENSG00000109220	-0.001446242	0.018161767	0.053437427	804	0
5481	7128	RCBTB2	ENSG00000136161	-0.001446688	0.461130874	0.633099021	201	0
5195	6741	DPH6	ENSG00000134146	-0.001447136	0.357169276	0.536469262	112	0
3217	4066	ESK	ENSG00000112742	-0.00144726	0.811170176	0.894989925	1	0
5385	7012	TEC	ENSG00000135605	-0.001447379	0.433801483	0.607966373	41	0
5770	7515	TACC2	ENSG00000138162	-0.001447544	0.930687349	0.962938891	2	0
2683	3384	UBE2R2	ENSG00000107341	-0.001447648	0.043962266	0.109983307	472	0
1035	1270	ZZZ4	ENSG00000074755	-0.001447852	0.064560246	0.149514727	314	0
3267	4138	LMNB	ENSG00000113368	-0.001447857	0.032260444	0.085705732	286	0
4966	6446	MUF1	ENSG00000132128	-0.001448714	0.389775369	0.566927225	232	0
8456	11398	LGR3	ENSG00000165409	-0.001448999	0.93141214	0.963551629	3	0
801	984	ARFGEP1	ENSG00000066777	-0.001449063	0.213797986	0.371856825	417	0
4273	5490	QR2	ENSG00000124588	-0.001449997	0.25588075	0.425407821	208	0
9226	12547	CKLFSF8	ENSG00000170293	-0.001450419	0.424585009	0.599715741	177	0
11855	17127	SLC44A4	ENSG00000204385	-0.001450777	0.875622316	0.932062195	32	0
4737	6138	PKCSH	ENSG00000130175	-0.001450954	0.05649601	0.134420994	720	0
5845	7612	PFM2	ENSG00000138738	-0.001451492	0.715564777	0.831963062	3	0
1570	1950	ZIBRA	ENSG00000092098	-0.001452182	0.21338343	0.371408384	80	0
10659	15021	PGPASE	ENSG00000184207	-0.001453151	0.203639209	0.359567758	413	0
4721	6114	CMD1FF	ENSG00000129991	-0.001453191	0.810230158	0.894467593	1	0
1487	1845	SRGAP4	ENSG00000089820	-0.001453226	0.024747427	0.069068509	769	0
8391	11295	TEAP	ENSG00000164938	-0.00145382	0.272373606	0.445191168	247	0
1250	1551	ILPIPA	ENSG00000082146	-0.001456405	0.399515771	0.576049148	86	0
8967	12131	P28ING5	ENSG00000168395	-0.001457821	0.374878073	0.553674763	172	0
837	1025	LUCA2	ENSG00000068001	-0.001458123	0.653470977	0.786472338	28	0
6469	8464	VGL-4	ENSG00000144560	-0.001459175	0.201037878	0.356174529	321	0
75	95	KAT3A	ENSG00000005339	-0.001459645	0.019414172	0.056561078	402	0
2190	2743	SRG1	ENSG00000103111	-0.001459879	0.209029505	0.366160643	272	0
3302	4186	SEC20	ENSG00000113734	-0.001460927	0.253200581	0.42263082	150	0
7046	9320	SERP2	ENSG00000151778	-0.001461021	0.831513791	0.906536373	7	0
4946	6418	AD-015	ENSG00000131871	-0.001461735	0.07376395	0.166533841	379	0
1348	1667	MGST2	ENSG00000085871	-0.001461763	0.232293481	0.395870819	118	0
3318	4211	FAM162A	ENSG00000114023	-0.00146238	0.067786702	0.155461894	646	0
12173	17822	CALNB1	ENSG00000221823	-0.001462507	0.18088831	0.329967815	316	0
6357	8303	ATP8B2	ENSG00000143515	-0.00146282	0.107687851	0.223929607	164	0
10984	15616	KANK3	ENSG00000186994	-0.001463944	0.751355297	0.856647173	40	0
5700	7420	MEK5	ENSG00000137764	-0.001465319	0.154948352	0.294314144	162	0
3597	4552	FBG2	ENSG00000116663	-0.001466992	0.268747766	0.440253377	260	0
5242	6809	IL15RA	ENSG00000134470	-0.001467558	0.203489114	0.359518115	129	0
5839	7602	GPAT3	ENSG00000138678	-0.001467826	0.767580899	0.867697188	13	0
6238	8150	ARHGEF19	ENSG00000142632	-0.001468878	0.360496199	0.54000306	116	0
3603	4559	KIAA2013	ENSG00000116685	-0.001469418	0.076627812	0.171210651	214	0
3661	4642	RBQ3	ENSG00000117222	-0.001470825	0.044251191	0.110575937	265	0
10505	14722	PAQR7	ENSG00000182749	-0.001470849	0.823346273	0.901913445	2	0
180	233	US10	ENSG00000008988	-0.0014717	0.153357538	0.292294102	2956	0
3977	5063	PYK2	ENSG00000120899	-0.001472356	0.064146892	0.148800714	838	0
7909	10576	UNQ3119	ENSG00000162490	-0.001472365	0.707745637	0.82605961	159	0
3164	3996	HELIC1	ENSG00000112249	-0.001472379	0.021809955	0.062204724	523	0
3714	4705	MAN1C	ENSG00000117643	-0.001472434	0.748134866	0.854503799	158	0
5288	6880	KDELC1	ENSG00000134901	-0.001473269	0.740546125	0.849489162	7	0
10704	15105	NELL2	ENSG00000184613	-0.001473309	0.255159467	0.424511033	122	0
2207	2764	C16ORF26	ENSG00000103227	-0.001474162	0.229023911	0.391817747	100	0
8389	11292	SLC25A32	ENSG00000164933	-0.001475033	0.123674586	0.249048697	325	0
8412	11321	FXN	ENSG00000165060	-0.001475124	0.220058682	0.380152864	154	0
485	602	MDBS2	ENSG00000044115	-0.001475753	0.383218017	0.560602008	336	0
3935	5014	CML66	ENSG00000120526	-0.001476127	0.584663941	0.734397857	139	0
11781	16970	COX20	ENSG00000203667	-0.001476151	0.33282599	0.512773239	775	0
9591	13168	COQ2	ENSG00000173085	-0.00147662	0.33866274	0.518569694	107	0
9980	13779	ZNF843	ENSG00000176723	-0.001476921	0.648680581	0.78245	4	0
5569	7247	C48	ENSG00000136861	-0.001476925	0.588351194	0.737478062	271	0
9954	13729	EID-2	ENSG00000176396	-0.001477008	0.110144017	0.227803855	120	0
1713	2125	BTBD29	ENSG00000099949	-0.001477125	0.437822301	0.611666474	118	0
185	241	FAM76A	ENSG00000009780	-0.001477145	0.296784316	0.47260845	199	0
3475	4408	SPDRS	ENSG00000115525	-0.00147824	0.020737942	0.059708224	384	0
12717	19620	H2A/N	ENSG00000278677	-0.001479727	0.781362057	0.875743724	27	0
11928	17290	PKHDL1	ENSG00000205038	-0.001480537	0.879477694	0.933982601	7	0
542	669	HB2E	ENSG00000049769	-0.001480591	0.343243661	0.522762199	31	0
5593	7278	PDCL	ENSG00000136940	-0.001481803	0.267803881	0.439298982	196	0
3725	4717	MOSC2	ENSG00000117791	-0.00148499	0.80416697	0.890190562	1	0
6737	8881	PDAF	ENSG00000147654	-0.001485286	0.156880589	0.296702362	292	0
3443	4364	2010002K04RIK	ENSG00000115289	-0.001486684	0.116763882	0.238227206	191	0
10976	15586	FUT13	ENSG00000186866	-0.001487097	0.328219947	0.508133104	109	0
4727	6121	GALNT8	ENSG00000130035	-0.001487754	0.670388247	0.798988479	11	0
4440	5724	ARHGEF14	ENSG00000126217	-0.001487901	0.777786818	0.873425892	3	0
113	148	C7ORF24	ENSG00000006625	-0.001488042	0.093876528	0.201047561	368	0
1972	2437	PRELID3B	ENSG00000101166	-0.001488058	0.346903013	0.526382589	597	0
10513	14742	ECM39	ENSG00000182858	-0.001488381	0.205691318	0.361854369	193	0
10632	14980	SMTN	ENSG00000183963	-0.001488725	0.653622493	0.786506198	6	0
8650	11698	PRR6	ENSG00000166582	-0.001489817	0.485524638	0.654329135	137	0
9074	12297	HMFN0395	ENSG00000169136	-0.001489879	0.42646806	0.601490517	125	0
10610	14931	SH3BP4L	ENSG00000183742	-0.001489901	0.648778645	0.78245	27	0
8808	11914	ZNF701	ENSG00000167562	-0.001491634	0.088258851	0.191590686	215	0
4024	5134	PBD8A	ENSG00000121680	-0.001492055	0.157286078	0.297248771	467	0
2664	3356	BA207C16.1	ENSG00000107036	-0.001492231	0.330470389	0.510253965	174	0
10138	14037	TRM734	ENSG00000178252	-0.001492389	0.041557921	0.105165132	288	0
340	428	ALAS-H	ENSG00000023330	-0.001492757	0.44002576	0.613639074	210	0
9546	13099	MUS81	ENSG00000172732	-0.001493957	0.243691778	0.410628675	288	0
11803	17048	INPP5B	ENSG00000204084	-0.001494696	0.09519687	0.203118261	229	0
2396	3000	TIMM44	ENSG00000104980	-0.001495997	0.336385421	0.516136446	179	0
7368	9803	WWFQ154	ENSG00000156171	-0.001496456	0.043275373	0.108541752	443	0
10305	14360	HLA-HA1	ENSG00000180448	-0.00149689	0.083646922	0.183832891	583	0
8348	11222	USP49	ENSG00000164663	-0.001497096	0.666406525	0.796476684	14	0
684	844	FOE	ENSG00000062650	-0.001498282	0.063324118	0.14729414	675	0
3085	3893	SPSB2	ENSG00000111671	-0.001498356	0.125945529	0.252341731	146	0
8378	11277	BND3L	ENSG00000164889	-0.001498364	0.23842333	0.403533502	134	0
7322	9728	LHP1	ENSG00000155506	-0.001498473	0.099552521	0.210445215	348	0
2438	3051	CACTIN	ENSG00000105298	-0.00149864	0.385506666	0.562852094	88	0
4700	6080	TROVE1	ENSG00000129566	-0.001498726	0.291815527	0.467381426	110	0
8845	11961	LAT4	ENSG00000167703	-0.001499098	0.820632306	0.900442488	30	0
4506	5813	ZNF484	ENSG00000127081	-0.001499418	0.377649348	0.555830643	117	0
8024	10754	LYSMD1	ENSG00000163155	-0.001499735	0.82906305	0.904982314	4	0
7169	9512	TRS85	ENSG00000153339	-0.00149975	0.139831039	0.273127917	203	0
8837	11951	HDGFRP2	ENSG00000167674	-0.001500033	0.140523171	0.274059952	110	0
11142	15984	CB-2	ENSG00000188822	-0.001500378	0.72006432	0.835313923	3	0
6766	8923	C9ORF80	ENSG00000148153	-0.001500518	0.250950948	0.419810214	239	0
2398	3002	WSX1	ENSG00000104998	-0.001500871	0.047887373	0.117905778	606	0
8916	12062	CCDC88	ENSG00000168071	-0.001500881	0.111752269	0.230389663	533	0
9905	13648	DHHC21	ENSG00000175893	-0.001500886	0.232333358	0.395885857	181	0
5030	6514	SAP90	ENSG00000132535	-0.001500934	0.801059435	0.889035427	1	0
10891	15418	AIDA	ENSG00000186063	-0.0015012	0.081708561	0.180475129	331	0
3908	4959	HMSL1V1	ENSG00000120071	-0.001502942	0.057611535	0.136547585	798	0
4349	5595	AAVS1	ENSG00000125503	-0.00150341	0.368589434	0.547558458	189	0
9152	12426	GPS1	ENSG00000169727	-0.001503798	0.040656344	0.103334874	441	0
2271	2844	SCKL5	ENSG00000103995	-0.001504658	0.33025047	0.510055279	97	0
5563	7238	C9ORF88	ENSG00000136830	-0.001504663	0.603337681	0.748171587	10	0
4041	5158	LAS	ENSG00000121897	-0.001505424	0.362661376	0.542099881	141	0
8420	11336	QNG1	ENSG00000165118	-0.001505553	0.403646635	0.580168089	61	0
11916	17245	HSU79274	ENSG00000204856	-0.001506675	0.55199889	0.709132794	21	0
4493	5796	DIC6	ENSG00000126870	-0.001507335	0.307060897	0.484249306	214	0
3877	4917	AIP-2	ENSG00000119787	-0.001507352	0.039268426	0.100413951	124	0
7681	10260	ZNF362	ENSG00000160094	-0.001507793	0.154820939	0.294203629	114	0
9242	12574	TMEM182	ENSG00000170417	-0.001508284	0.808600591	0.893245656	15	0
3706	4694	DJ434O14.5	ENSG00000117597	-0.001508345	0.387771624	0.565058914	79	0
12435	18567	ZNF928	ENSG00000250571	-0.00150922	0.126627607	0.253434123	177	0
8686	11752	EPP2	ENSG00000166855	-0.001509814	0.100746046	0.212229236	161	0
10192	14132	ZNF552	ENSG00000178935	-0.001511881	0.25198732	0.421101893	86	0
8814	11922	JTK11	ENSG00000167601	-0.001512289	0.844471872	0.913934548	2	0
2184	2737	EPM12	ENSG00000103061	-0.001513349	0.026262083	0.072361206	302	0
8592	11614	BA753C18.3	ENSG00000166272	-0.00151386	0.318911421	0.497528292	174	0
2316	2901	IL7	ENSG00000104432	-0.001516124	0.78109339	0.875673552	3	0
8965	12129	PP3731	ENSG00000168393	-0.001516843	0.48868815	0.657203083	204	0
2705	3409	NSE4A	ENSG00000107672	-0.001516977	0.15203212	0.290462685	330	0
10916	15469	CT123	ENSG00000186281	-0.001517761	0.969357873	0.98449323	13	0
5581	7261	BA208F1.2	ENSG00000136891	-0.001519666	0.411263966	0.587473871	107	0
9495	13012	CD371	ENSG00000172322	-0.001521119	0.814493113	0.896638693	17	0
10911	15461	BLOS4	ENSG00000186222	-0.001521188	0.02960093	0.079787216	527	0
8066	10820	EIF-4E3	ENSG00000163412	-0.001521222	0.57800318	0.729961618	301	0
2516	3159	ATP13A1	ENSG00000105726	-0.001521376	0.136954537	0.268586136	178	0
10669	15036	TM2D3	ENSG00000184277	-0.001521717	0.016944905	0.050368522	605	0
3789	4814	UCHL3	ENSG00000118939	-0.001523083	0.455828482	0.628051152	247	0
4399	5664	SSFSC1	ENSG00000125845	-0.001523167	0.795976324	0.885583573	1	0
8099	10864	TRIPIN	ENSG00000163535	-0.00152332	0.52931413	0.691930767	60	0
9352	12771	FAM98B	ENSG00000171262	-0.001523463	0.260363777	0.43080828	173	0
2260	2827	SMABF1	ENSG00000103671	-0.001523471	0.097307705	0.206728201	183	0
2555	3216	C7ORF27	ENSG00000106009	-0.00152362	0.81190981	0.8951088	192	0
11108	15915	HBA2	ENSG00000188536	-0.001523788	0.566929877	0.720529074	24	0
4978	6458	POR1	ENSG00000132254	-0.001524216	0.224347159	0.385835954	222	0
8887	12028	ABC-C	ENSG00000167972	-0.001524941	0.417873258	0.593391197	23	0
3912	4965	PANK3	ENSG00000120137	-0.001525316	0.193746119	0.347212436	208	0
5749	7487	YPT1	ENSG00000138069	-0.001525457	0.032186894	0.085596728	642	0
11929	17291	SLFN12L	ENSG00000205045	-0.001525876	0.076239298	0.170551818	354	0
9895	13631	SLC35E3	ENSG00000175782	-0.001526567	0.025184291	0.069996627	210	0
1343	1662	MTIF2	ENSG00000085760	-0.001526815	0.364948211	0.544121088	94	0
8929	12083	HOOK3	ENSG00000168172	-0.001526827	0.085769755	0.187128107	403	0
5791	7542	BARD1	ENSG00000138376	-0.001527119	0.085505621	0.186656613	232	0
9717	13356	TLR6	ENSG00000174130	-0.001527286	0.951848412	0.975099671	5	0
4300	5530	PEBP2AA	ENSG00000124813	-0.001528842	0.533927169	0.695376185	127	0
5649	7350	NBLA00487	ENSG00000137343	-0.001528969	0.739142784	0.848337357	52	0
3103	3914	H-RAY	ENSG00000111737	-0.001529377	0.028775565	0.0779723	306	0
7876	10528	PAF65A	ENSG00000162227	-0.001529648	0.619799901	0.76040637	85	0
9701	13334	C3ORF21	ENSG00000173950	-0.001530838	0.434379995	0.6085616	86	0
12368	18386	C2ORF1	ENSG00000243147	-0.001531385	0.017458081	0.051701062	964	0
7438	9897	IDDDFP	ENSG00000156983	-0.001532466	0.229352544	0.392222078	141	0
8263	11092	TMEM184C	ENSG00000164168	-0.001533264	0.205101679	0.361265723	138	0
11249	16177	PRO0785	ENSG00000196305	-0.001533564	0.116426361	0.237741065	363	0
9520	13065	SMARBP1	ENSG00000172530	-0.001533751	0.117799584	0.240023477	260	0
7281	9678	ANKRD40	ENSG00000154945	-0.001533846	0.25897527	0.429011917	194	0
39	51	PLEXD1	ENSG00000004399	-0.001533851	0.840621761	0.911848511	48	0
359	451	ERDJ2	ENSG00000025796	-0.001534642	0.027415649	0.075036948	583	0
614	753	PUMH2	ENSG00000055917	-0.001535703	0.037272233	0.096444835	519	0
3408	4323	SLC35F5	ENSG00000115084	-0.001535712	0.077744428	0.173189535	174	0
2965	3741	HIPK3	ENSG00000110422	-0.001536005	0.223315596	0.384476777	327	0
11537	16614	ZNF1111	ENSG00000197937	-0.001537262	0.646413978	0.780927869	19	0
6022	7852	LVNC9	ENSG00000140416	-0.001537525	0.124801772	0.250685014	208	0
11825	17078	TCEA3	ENSG00000204219	-0.001539163	0.698983921	0.819189272	25	0
11879	17167	MICB	ENSG00000204516	-0.001539839	0.16516104	0.308253285	182	0
2745	3456	TASOR2	ENSG00000108021	-0.001540989	0.58384647	0.733903905	175	0
9578	13146	PHF8	ENSG00000172943	-0.001541356	0.093556163	0.200562892	192	0
8484	11444	YSA1H	ENSG00000165609	-0.001541486	0.031588063	0.084215018	666	0
9973	13764	MCPH27	ENSG00000176619	-0.001541845	0.190223134	0.342681184	145	0
10892	15419	HH114	ENSG00000186073	-0.001541955	0.87571642	0.932084541	70	0
6241	8153	PGD	ENSG00000142657	-0.001542652	0.333079764	0.512888195	249	0
2432	3043	RPB9	ENSG00000105258	-0.00154385	0.051426613	0.12495481	780	0
4625	5983	OSGEPL1	ENSG00000128694	-0.001544226	0.216309978	0.37525322	85	0
3032	3825	ARTD11	ENSG00000111224	-0.001545107	0.097755043	0.207574791	205	0
10235	14210	PILOT	ENSG00000179388	-0.001545431	0.384583212	0.561921254	95	0
11211	16120	DEGCAGS	ENSG00000196110	-0.001545591	0.436727134	0.610944242	123	0
11450	16470	HD	ENSG00000197386	-0.001546297	0.102487485	0.21522203	276	0
1509	1868	RNF218	ENSG00000090432	-0.001547123	0.059201357	0.139414225	104	0
4680	6057	ATIP3	ENSG00000129422	-0.001547865	0.678384965	0.805281264	15	0
6520	8540	EAF2	ENSG00000145088	-0.001548182	0.704074445	0.822980206	92	0
4253	5458	IL-17C	ENSG00000124391	-0.001548201	0.722553473	0.836678858	2	0
2382	2980	MRT68	ENSG00000104907	-0.001548806	0.256267363	0.425909609	280	0
7399	9848	EMI2	ENSG00000156509	-0.001549363	0.791101997	0.882393645	1	0
11389	16385	GMFB	ENSG00000197045	-0.001549577	0.072495542	0.164047864	243	0
6049	7894	CDG1A	ENSG00000140650	-0.001550194	0.055729918	0.133077491	172	0
6350	8295	INT7	ENSG00000143493	-0.001550439	0.150959349	0.288889334	115	0
3697	4684	ABC43	ENSG00000117528	-0.00155056	0.155544291	0.295006571	143	0
4938	6406	PEX11BETA	ENSG00000131779	-0.001550731	0.146066376	0.282237077	201	0
10738	15161	LCN12	ENSG00000184925	-0.00155136	0.790688387	0.88208665	1	0
2627	3310	WPWS	ENSG00000106617	-0.001551644	0.092950795	0.199567141	272	0
6435	8411	RABL2A	ENSG00000144134	-0.001551895	0.444045423	0.617353882	76	0
8304	11153	HUSSY29	ENSG00000164346	-0.001553356	0.074433722	0.167599714	1216	0
10983	15606	NR1C1	ENSG00000186951	-0.001553421	0.04418992	0.110481163	107	0
2789	3510	HOX-2.2	ENSG00000108511	-0.001554269	0.562926206	0.718393014	8	0
12567	19054	ZA20D1	ENSG00000264522	-0.00155435	0.268302104	0.439833294	148	0
7492	9983	BRAF	ENSG00000157764	-0.001555043	0.025200996	0.069997275	347	0
1490	1849	C14ORF118	ENSG00000089916	-0.001555101	0.075203766	0.168813538	361	0
10103	13983	MAMDC4	ENSG00000177943	-0.001555707	0.684731378	0.809451804	8	0
9608	13189	ABC39	ENSG00000173208	-0.001556792	0.047845091	0.117824429	142	0
4682	6062	NGD	ENSG00000129460	-0.001557083	0.081980251	0.180981165	506	0
4243	5445	FASTKD3	ENSG00000124279	-0.001557741	0.344935906	0.524333834	90	0
3034	3827	GPN3	ENSG00000111231	-0.001558001	0.256952345	0.426436533	213	0
10439	14606	P2RY8	ENSG00000182162	-0.001558682	0.508090453	0.67419288	225	0
1018	1246	CLASP1	ENSG00000074054	-0.001559053	0.207614376	0.364282367	243	0
7908	10575	AFAR2	ENSG00000162482	-0.001559686	0.449046726	0.621933374	8	0
4679	6056	INK4D	ENSG00000129355	-0.001560743	0.106154368	0.221246041	410	0
412	508	HST16821	ENSG00000034053	-0.001562579	0.294831801	0.470675011	239	0
6086	7941	DEF8	ENSG00000140995	-0.00156258	0.335096292	0.514778001	175	0
5485	7132	C7ORF25	ENSG00000136197	-0.00156258	0.457674395	0.629709785	12	0
7401	9850	HK1	ENSG00000156515	-0.001564919	0.023503075	0.06614585	440	0
119	156	HVPS41P	ENSG00000006715	-0.001565127	0.017617523	0.052076466	239	0
6686	8804	TAFII250	ENSG00000147133	-0.001565909	0.612130627	0.754671054	260	0
1899	2347	HIF1-ALPHA	ENSG00000100644	-0.001566025	0.025787044	0.071283398	715	0
1842	2283	ICRD	ENSG00000100412	-0.001566088	0.149845916	0.287535459	409	0
10079	13953	NAALADL2	ENSG00000177694	-0.00156641	0.947874712	0.972905136	2	0
6685	8803	DXS6673E	ENSG00000147130	-0.001566412	0.297034531	0.472829721	111	0
10474	14666	C20ORF17	ENSG00000182463	-0.00156903	0.594147402	0.741608109	20	0
5086	6594	IDDHBA	ENSG00000132964	-0.001569872	0.248405643	0.416489925	136	0
9291	12658	FOXN2	ENSG00000170802	-0.00157002	0.100843317	0.212328893	355	0
519	642	SNX29	ENSG00000048471	-0.00157002	0.190563335	0.342954821	176	0
10747	15177	BNAS1	ENSG00000184992	-0.001570462	0.365136564	0.544140976	113	0
1127	1383	HSIRT6	ENSG00000077463	-0.001571703	0.300392938	0.476925226	168	0
7306	9710	SLC25A28	ENSG00000155287	-0.001571829	0.444536591	0.617767277	155	0
3060	3865	STX2	ENSG00000111450	-0.001571999	0.102231688	0.214791001	182	0
3737	4734	IFT46	ENSG00000118096	-0.001572388	0.281291603	0.455042082	50	0
47	59	CCDC132	ENSG00000004766	-0.001574994	0.206949541	0.363616276	112	0
5369	6989	PAN2	ENSG00000135473	-0.001576098	0.521517061	0.685516137	89	0
5820	7577	GLCE	ENSG00000138604	-0.001576879	0.665243328	0.795832522	17	0
276	347	TACC4	ENSG00000013810	-0.001578784	0.060950896	0.14292009	250	0
448	553	CLEC16A	ENSG00000038532	-0.001579086	0.173767276	0.320299843	125	0
4015	5122	SEC22L2	ENSG00000121542	-0.001579634	0.042575571	0.107208365	121	0
5439	7078	CGI-66	ENSG00000135932	-0.001580678	0.025692145	0.071051877	445	0
8169	10964	LZTFL1	ENSG00000163818	-0.001581212	0.183929909	0.333844307	200	0
9589	13165	BNC2	ENSG00000173068	-0.001581383	0.45961137	0.631352803	12	0
876	1070	D19S37	ENSG00000069399	-0.001581446	0.019839086	0.057588458	269	0
6847	9035	SDR12C1	ENSG00000149084	-0.001582064	0.050955883	0.124094854	340	0
3776	4796	BA787I22.1	ENSG00000118690	-0.001582121	0.81186617	0.8951088	46	0
1585	1970	3PGDH	ENSG00000092621	-0.001582308	0.973027952	0.986132484	26	0
4571	5902	ZNF780B	ENSG00000128000	-0.001582388	0.379808438	0.55779032	116	0
201	258	HOM-TES-103	ENSG00000010295	-0.001583026	0.092693669	0.199216383	198	0
1542	1910	WDR7	ENSG00000091157	-0.001583336	0.204029802	0.359874923	121	0
8261	11090	DUBA6	ENSG00000164164	-0.001583886	0.087849579	0.190929813	301	0
4466	5761	STAT5A	ENSG00000126561	-0.001584152	0.03301976	0.087464973	416	0
5805	7559	CHRNA	ENSG00000138435	-0.001584599	0.764578399	0.865959467	3	0
12271	18133	RNF95	ENSG00000234127	-0.001585587	0.074712384	0.168050139	261	0
3334	4234	PRKAR2A	ENSG00000114302	-0.001585813	0.040829077	0.103732543	529	0
11430	16446	LD65	ENSG00000197279	-0.001586238	0.667100598	0.796958377	19	0
5497	7148	DDX56	ENSG00000136271	-0.001586965	0.111739539	0.230389663	313	0
5944	7745	LMBR1L	ENSG00000139636	-0.001587371	0.128806294	0.256546077	263	0
5811	7565	SLC35A5	ENSG00000138459	-0.00158781	0.362707376	0.542105081	99	0
3449	4373	DOK1	ENSG00000115325	-0.001588465	0.127081823	0.254003449	187	0
7574	10110	KE05	ENSG00000158796	-0.001588931	0.075210675	0.168813538	225	0
12714	19614	C11ORF98	ENSG00000278615	-0.001588951	0.939296611	0.968388525	230	0
10377	14490	OGFOD3	ENSG00000181396	-0.001589445	0.672717207	0.800923371	173	0
9512	13044	JABELS	ENSG00000172432	-0.001590047	0.189711938	0.341953555	75	0
4411	5686	C20ORF193	ENSG00000125901	-0.001590198	0.037844413	0.097529498	424	0
9730	13375	PITPNA	ENSG00000174238	-0.001591089	0.17301166	0.31934641	221	0
10350	14443	QR1	ENSG00000181019	-0.001591345	0.203968096	0.359815864	79	0
5532	7200	VPS45A	ENSG00000136631	-0.001593591	0.320144763	0.49878108	172	0
9359	12779	CSL4P	ENSG00000171311	-0.00159408	0.018100107	0.053280597	529	0
6823	9000	DNAJB12	ENSG00000148719	-0.001594113	0.116402679	0.237741065	253	0
10232	14206	DRIL2	ENSG00000179361	-0.001594301	0.486790218	0.655272779	212	0
12443	18610	CCDC71L	ENSG00000253276	-0.001594819	0.092398603	0.198716227	184	0
10346	14435	TM7SF1L2	ENSG00000180998	-0.001595957	0.406423822	0.583042344	34	0
3078	3885	CSN7A	ENSG00000111652	-0.001596822	0.127602997	0.254845016	196	0
9343	12756	MC1DN29	ENSG00000171204	-0.001598375	0.053733832	0.129426152	519	0
6288	8218	TBS19	ENSG00000143178	-0.001598567	0.50732396	0.673596455	8	0
4961	6438	ZNF20	ENSG00000132010	-0.001598859	0.548440682	0.706269723	20	0
7353	9777	EFHA2	ENSG00000155970	-0.001600015	0.915301004	0.954299353	19	0
12229	17978	KILLIN	ENSG00000227268	-0.001600757	0.753189704	0.857933777	2	0
3981	5069	RNF170	ENSG00000120925	-0.001602211	0.175547172	0.322671699	168	0
3491	4429	CGI-57	ENSG00000115649	-0.00160258	0.049151367	0.120320809	540	0
2181	2734	TMCO7	ENSG00000103047	-0.001603893	0.179164554	0.327720578	97	0
10375	14488	DDX60L	ENSG00000181381	-0.001604248	0.160609677	0.301918721	263	0
17	22	CCM1	ENSG00000001631	-0.001604579	0.035049044	0.091829071	404	0
1376	1700	LASU1	ENSG00000086758	-0.00160535	0.037389376	0.09664987	564	0
1417	1752	IDDSADF	ENSG00000088038	-0.001605995	0.019864366	0.057648713	240	0
9484	12994	PAIP1	ENSG00000172239	-0.001608192	0.080326043	0.177914648	407	0
4309	5546	AD-005	ENSG00000125107	-0.001609386	0.03481074	0.091336102	555	0
631	778	MTA3	ENSG00000057935	-0.001610656	0.93168282	0.963614412	46	0
3817	4848	PTPA	ENSG00000119383	-0.001611149	0.359100721	0.538418804	165	0
7131	9454	ERV3-1-ZNF117	ENSG00000152926	-0.001611259	0.471877692	0.642319954	19	0
6446	8428	PKP4	ENSG00000144283	-0.001611426	0.04135461	0.104796247	47	0
9032	12233	FGIF	ENSG00000168876	-0.001613035	0.040018408	0.10195737	433	0
11526	16594	MYOIC	ENSG00000197879	-0.001613436	0.413836981	0.589695727	103	0
7040	9314	FACL2	ENSG00000151726	-0.001613887	0.382137241	0.559534592	142	0
862	1052	RASGRP2	ENSG00000068831	-0.001615553	0.536665929	0.697802542	289	0
4260	5470	DFFRX	ENSG00000124486	-0.001617064	0.132948417	0.26266223	405	0
4327	5568	SEPTIN6	ENSG00000125354	-0.001617846	0.022359563	0.063502354	1201	0
7256	9645	MT75	ENSG00000154645	-0.001618445	0.885681585	0.937992567	2	0
3055	3857	DDX55	ENSG00000111364	-0.001618746	0.057151939	0.135685302	171	0
3036	3831	PIR51	ENSG00000111247	-0.001618805	0.551701549	0.708822236	13	0
12185	17850	C19ORF73	ENSG00000221916	-0.001619514	0.602296562	0.747508113	15	0
4114	5258	C7ORF49	ENSG00000122783	-0.001620627	0.320915033	0.499797918	107	0
6634	8724	BA545I5.2	ENSG00000146414	-0.0016209	0.082950664	0.182680604	315	0
4865	6309	ACECS	ENSG00000131069	-0.001621301	0.622004846	0.761679299	18	0
11707	16861	FRAP2	ENSG00000198793	-0.00162147	0.190253201	0.342686926	150	0
10416	14564	C5ORF24	ENSG00000181904	-0.001621724	0.034597294	0.090869571	376	0
2671	3365	FUBP3	ENSG00000107164	-0.001622578	0.041379251	0.104837853	210	0
4193	5367	MKSR-2	ENSG00000123810	-0.001623298	0.243290149	0.410115841	153	0
4006	5106	PYROXD1	ENSG00000121350	-0.001623307	0.058964107	0.139158349	269	0
4134	5286	KRAG	ENSG00000123096	-0.001624092	0.718685193	0.834321392	2	0
4641	6009	SKAP	ENSG00000128944	-0.001624557	0.757387387	0.860983664	27	0
12246	18029	PET100	ENSG00000229833	-0.001625142	0.06464781	0.149635972	732	0
3809	4840	HEATR1	ENSG00000119285	-0.001625569	0.674314076	0.802124754	196	0
9710	13349	CD34	ENSG00000174059	-0.001625796	0.72731978	0.839898129	3	0
10349	14441	LSMEM1	ENSG00000181016	-0.00162632	0.591153777	0.739536798	4	0
4356	5609	INSIG2	ENSG00000125629	-0.001626404	0.032261496	0.085705732	259	0
3236	4090	DAP	ENSG00000112977	-0.001626625	0.150271505	0.288178612	310	0
7475	9960	DSCR3	ENSG00000157538	-0.001627434	0.147579104	0.284298277	250	0
8092	10854	HDAC11	ENSG00000163517	-0.001627767	0.602004373	0.74741654	5	0
1126	1382	FAM76B	ENSG00000077458	-0.001628074	0.056077066	0.133681098	248	0
2571	3235	CARD4	ENSG00000106100	-0.001628172	0.236834149	0.401564843	71	0
10760	15203	INTS5	ENSG00000185085	-0.001628313	0.26733596	0.438983276	99	0
2069	2574	DJ473B4	ENSG00000101928	-0.001628582	0.026323269	0.072467482	143	0
7662	10237	DJ366L4.1	ENSG00000159873	-0.001630519	0.065461707	0.151245251	207	0
8346	11220	YULINK	ENSG00000164654	-0.001631624	0.128106479	0.255551479	136	0
10813	15278	IL-28R1	ENSG00000185436	-0.001631778	0.703918166	0.822927822	5	0
9148	12421	SDR27X1	ENSG00000169710	-0.001633272	0.046686094	0.115533411	131	0
10226	14188	GVQW3	ENSG00000179240	-0.001633692	0.428672984	0.603695235	15	0
8722	11803	DSP18	ENSG00000167065	-0.001633962	0.149328883	0.286845552	127	0
7033	9306	RNF144A	ENSG00000151692	-0.00163455	0.197462138	0.35145118	153	0
12115	17657		ENSG00000214265	-0.001634598	0.744937857	0.852745774	6	0
8571	11583	BETA-TRCP	ENSG00000166167	-0.001635185	0.395229029	0.572367376	91	0
10522	14757	SCKL6	ENSG00000182923	-0.001635611	0.028574693	0.07752687	253	0
8987	12164	SERINC2	ENSG00000168528	-0.001635704	0.486144775	0.654818779	38	0
4303	5536	EPR	ENSG00000124882	-0.00163615	0.62229134	0.761819886	10	0
7423	9877	TIPUH1	ENSG00000156853	-0.001636278	0.252721974	0.421997701	107	0
735	906	ANKS1	ENSG00000064999	-0.001636284	0.410941297	0.587078731	64	0
7777	10380	FCRL3	ENSG00000160856	-0.001636527	0.683217433	0.808205737	167	0
767	943	TLE2	ENSG00000065717	-0.001636813	0.887714177	0.939080083	3	0
3688	4673	GOLGIN-45	ENSG00000117475	-0.001637884	0.067192733	0.154488757	212	0
1240	1536	ACSF1	ENSG00000081760	-0.001638087	0.299609793	0.475978224	110	0
6437	8413	FBLN7	ENSG00000144152	-0.001639166	0.470893302	0.641425055	7	0
12041	17552	LCAT	ENSG00000213398	-0.001639373	0.583477095	0.733828636	14	0
12398	18442	GS1-259H13.2	ENSG00000244219	-0.001639619	0.70585856	0.824536446	2	0
9522	13067	HCFC1	ENSG00000172534	-0.001640164	0.106337631	0.221555558	270	0
4765	6174	PRED31	ENSG00000130349	-0.001640915	0.198404385	0.352734278	104	0
4709	6091	MDP3	ENSG00000129680	-0.001641735	0.129408721	0.257504571	212	0
12110	17649	CDG1D	ENSG00000214160	-0.001641974	0.037790693	0.097438903	267	0
8659	11715	ZNF328	ENSG00000166704	-0.001642466	0.476615198	0.646565738	62	0
1506	1865	ASRT5	ENSG00000090376	-0.001643664	0.873970518	0.930847965	5	0
707	869	NET48	ENSG00000064102	-0.001643889	0.337466748	0.517205648	186	0
11004	15669	DHC1B	ENSG00000187240	-0.001644074	0.454196761	0.626615572	95	0
11778	16962	ZNF525	ENSG00000203326	-0.001644256	0.645270904	0.780138337	67	0
7086	9390	TADA1L	ENSG00000152382	-0.001644282	0.222048402	0.382605092	62	0
8422	11343	FBP1	ENSG00000165140	-0.001644809	0.888864342	0.939244402	85	0
6570	8614	CMAVM	ENSG00000145715	-0.001644851	0.372055771	0.550837402	204	0
83	107	ZNFP104	ENSG00000005801	-0.001646336	0.084667277	0.18530869	246	0
6657	8757	ATXN7L1	ENSG00000146776	-0.001646399	0.027055987	0.074164002	87	0
1465	1818	GCD10P	ENSG00000089195	-0.001646952	0.171688162	0.317639295	168	0
82	106	IBTK	ENSG00000005700	-0.001647203	0.037734609	0.097364607	378	0
11165	16028	ABH2	ENSG00000189046	-0.001647545	0.143638944	0.278638703	104	0
10127	14018	ZNF518B	ENSG00000178163	-0.001647708	0.156048711	0.295655375	80	0
8497	11463	PPPCD	ENSG00000165672	-0.001648487	0.038233914	0.098255226	636	0
2459	3076	TYK2	ENSG00000105397	-0.00165064	0.023860792	0.066975173	289	0
8839	11954	ZSCAN17	ENSG00000167685	-0.001652635	0.107212496	0.22305028	145	0
11143	15985	BTBD12	ENSG00000188827	-0.00165276	0.198332751	0.352705292	58	0
9781	13456	C4ORF26	ENSG00000174792	-0.001653731	0.773000112	0.870614428	1	0
8113	10880	PPM1-LIKE	ENSG00000163590	-0.00165374	0.396149366	0.572944783	86	0
3783	4808	MFSD1	ENSG00000118855	-0.001654163	0.064222037	0.148947926	281	0
9570	13132	ZNF621	ENSG00000172888	-0.001654534	0.133037585	0.262797672	117	0
3639	4606	GTR2	ENSG00000116954	-0.001654846	0.035304899	0.092290784	217	0
11656	16787	TLK1	ENSG00000198586	-0.001655207	0.023341165	0.065828921	512	0
7129	9451	R-PTP-KAPPA	ENSG00000152894	-0.00165541	0.807141664	0.892243916	3	0
10822	15291	FAAP100	ENSG00000185504	-0.001658844	0.147853931	0.284569711	135	0
1029	1263	DPRP1	ENSG00000074603	-0.001659629	0.159404385	0.300191102	365	0
10379	14493	P35BP	ENSG00000181409	-0.001660331	0.736130516	0.845983853	11	0
5191	6734	VHL1	ENSG00000134086	-0.001661022	0.051950687	0.126084011	412	0
9013	12207	ACDP3	ENSG00000168763	-0.001661299	0.371887138	0.550724721	112	0
3096	3907	PRKAB1	ENSG00000111725	-0.001662559	0.048621055	0.119349846	206	0
5429	7067	USP37	ENSG00000135913	-0.00166458	0.148636586	0.285847449	178	0
9962	13742	OATP3A1	ENSG00000176463	-0.001665051	0.061082213	0.143123899	179	0
2891	3647	DHX15	ENSG00000109606	-0.001665575	0.128734029	0.256482283	485	0
3101	3912	KIAA0528	ENSG00000111731	-0.001666632	0.518565594	0.683045021	152	0
2018	2502	E2F-1	ENSG00000101412	-0.00166668	0.626692611	0.765354452	30	0
8864	11994	NUDT8	ENSG00000167799	-0.001666874	0.179977209	0.328823365	137	0
2710	3416	EFHA3	ENSG00000107745	-0.001667097	0.098613678	0.209015092	130	0
4542	5865	WDR24	ENSG00000127580	-0.001668243	0.632427056	0.769717876	58	0
7358	9785	C10ORF42	ENSG00000156026	-0.001669383	0.630341523	0.767914389	30	0
1852	2294	ABHD4	ENSG00000100439	-0.001669937	0.097918522	0.207818086	69	0
9283	12640	ZNF296	ENSG00000170684	-0.001670171	0.099693234	0.210606594	186	0
4581	5914	DGCR8	ENSG00000128191	-0.001670214	0.461738393	0.633455587	125	0
11135	15966	SPRED-3	ENSG00000188766	-0.001671463	0.769502718	0.868637343	1	0
9625	13221	SFT2D3	ENSG00000173349	-0.001671536	0.233626741	0.397479644	91	0
8953	12110	SLOB	ENSG00000168297	-0.001672476	0.025505799	0.070705247	239	0
5965	7773	C13ORF6	ENSG00000139826	-0.001672743	0.068114376	0.156129122	345	0
502	622	KIAA0556	ENSG00000047578	-0.001673884	0.338988639	0.518944063	59	0
12505	18811	ZBED6	ENSG00000257315	-0.001674478	0.347270613	0.526611462	76	0
4182	5354	ATD4	ENSG00000123607	-0.001674516	0.083191584	0.183171872	120	0
11809	17054	GIGYF2	ENSG00000204120	-0.001676431	0.01818756	0.05350097	348	0
2427	3037	NUMBR	ENSG00000105245	-0.001676664	0.678510576	0.805281264	2	0
8424	11345	ZHX1	ENSG00000165156	-0.001677838	0.036466352	0.094763458	185	0
6396	8353	LPEAT	ENSG00000143797	-0.001678365	0.757215031	0.860919996	5	0
4615	5965	LRRC4	ENSG00000128594	-0.001678765	0.917973089	0.956339824	2	0
6846	9030	URLC6	ENSG00000149016	-0.001680204	0.252448973	0.42159706	111	0
843	1031	PCH12	ENSG00000068120	-0.001680314	0.027396059	0.075015539	276	0
3203	4051	MRD35	ENSG00000112640	-0.0016824	0.282297678	0.45631085	134	0
912	1111	ZXDC	ENSG00000070476	-0.001683007	0.062385903	0.145403633	182	0
7706	10293	GATD3	ENSG00000160221	-0.001683424	0.147163708	0.283798232	69	0
11151	16002	TRMT2B	ENSG00000188917	-0.001685221	0.276822529	0.450154391	142	0
5026	6510	RFVT1	ENSG00000132517	-0.00168547	0.766671142	0.867360936	1	0
12221	17944	HP06981	ENSG00000225973	-0.001685796	0.038140003	0.098088661	265	0
67	86	RPAP3	ENSG00000005175	-0.001686319	0.039906236	0.101732575	219	0
3496	4436	PASK	ENSG00000115687	-0.001688297	0.41725951	0.592849826	59	0
9156	12430	LDB2	ENSG00000169744	-0.001688787	0.56487109	0.71957768	36	0
4794	6217	HUMEEP	ENSG00000130638	-0.001688907	0.062702792	0.14606816	486	0
12635	19359	EPOP	ENSG00000273604	-0.001690288	0.812862175	0.895614806	3	0
4128	5279	HV1	ENSG00000122986	-0.001690561	0.118222038	0.240730358	130	0
9363	12783	K1CS	ENSG00000171345	-0.001690784	0.54599165	0.704325362	245	0
10026	13855	FAM210A	ENSG00000177150	-0.001691974	0.142292537	0.276833139	219	0
9049	12257	HSPC156	ENSG00000168952	-0.001691997	0.862559826	0.924720419	3	0
5268	6846	ZCCHC11	ENSG00000134744	-0.001693567	0.045982728	0.114097665	401	0
2943	3709	CDA01	ENSG00000110077	-0.001693906	0.462576428	0.634387742	40	0
6175	8061	EIEE42	ENSG00000141837	-0.001694347	0.70429433	0.822988119	13	0
2992	3772	EXPH5	ENSG00000110723	-0.001694448	0.8797941	0.93416694	4	0
4804	6231	ORP-2	ENSG00000130703	-0.001695175	0.030367898	0.081490282	200	0
6547	8579	USP53	ENSG00000145390	-0.001695265	0.019712982	0.057235439	211	0
11491	16539	ZNF433	ENSG00000197647	-0.001695265	0.888898451	0.939244402	6	0
3528	4471	MEMB	ENSG00000115963	-0.00169558	0.602488873	0.747555294	9	0
5384	7011	HLH4	ENSG00000135604	-0.001695632	0.020037997	0.0580865	256	0
5436	7075	CYP27A1	ENSG00000135929	-0.00169611	0.76534904	0.86632646	1	0
2780	3501	PS6K	ENSG00000108443	-0.00169629	0.206397536	0.362865111	125	0
3668	4650	ECE1	ENSG00000117298	-0.001696567	0.016849738	0.050144097	195	0
11865	17140	G6B-B	ENSG00000204420	-0.00169684	0.693621258	0.815396718	2	0
3255	4122	G1RZFP	ENSG00000113269	-0.001697428	0.02162682	0.061779145	291	0
5457	7100	APPL2	ENSG00000136044	-0.001698377	0.038334834	0.098435207	127	0
4823	6252	LRRC47	ENSG00000130764	-0.001698568	0.039089907	0.100111938	270	0
6426	8398	SEC15L2	ENSG00000144036	-0.00169862	0.273195532	0.445747833	52	0
5657	7359	C6ORF52	ENSG00000137434	-0.001699022	0.538682519	0.699353118	7	0
11074	15848	ZC3H6	ENSG00000188177	-0.001701345	0.065297711	0.150975792	369	0
9960	13740	CLK2	ENSG00000176444	-0.001701996	0.209978032	0.367367906	145	0
12038	17549	CDG2H	ENSG00000213380	-0.001702021	0.196065111	0.349794864	88	0
4320	5557	KREV	ENSG00000125249	-0.001702086	0.160038821	0.301112002	167	0
2091	2610	UDP-GAL-TR	ENSG00000102100	-0.00170337	0.117735826	0.239970271	135	0
3792	4818	CED2	ENSG00000118965	-0.001704561	0.183403707	0.333316829	84	0
6366	8316	ZIRTL	ENSG00000143570	-0.001705149	0.134967709	0.265621656	262	0
10479	14674	LRRIQ2	ENSG00000182504	-0.001705523	0.227771316	0.390251451	75	0
7449	9920	C1ORF27	ENSG00000157181	-0.001705848	0.07019213	0.159971303	84	0
1443	1792	NCRNA00153	ENSG00000088970	-0.001706184	0.345166117	0.524558687	227	0
11408	16412	BMZF-4	ENSG00000197134	-0.001707432	0.595121805	0.742121772	49	0
9015	12209	TET2	ENSG00000168769	-0.001707908	0.41486317	0.590629876	147	0
2247	2810	MYST1	ENSG00000103510	-0.001709216	0.120987535	0.245069921	246	0
5444	7083	TMEM127	ENSG00000135956	-0.001709826	0.030053998	0.080783981	220	0
11474	16510	IFT70A	ENSG00000197557	-0.001710214	0.593824245	0.74156242	4	0
6627	8708	PCH6	ENSG00000146282	-0.001711122	0.416376966	0.591925729	144	0
4568	5898	MTERF	ENSG00000127989	-0.001712047	0.073409186	0.165791623	73	0
2786	3507	INTS2	ENSG00000108506	-0.001712146	0.169952206	0.315296956	102	0
1645	2047	POC9	ENSG00000096093	-0.001712306	0.08014575	0.177607886	141	0
12563	19043	LASP1NB	ENSG00000263874	-0.001713472	0.513049161	0.678020499	7	0
12638	19367	P140SRA-1	ENSG00000273749	-0.001714283	0.553940317	0.710700905	39	0
5398	7026	ACTFS	ENSG00000135679	-0.001716271	0.044883719	0.111893339	389	0
10268	14286	C14ORF119	ENSG00000179933	-0.001716925	0.017763098	0.05239744	581	0
4171	5334	ATP11	ENSG00000123472	-0.001717378	0.062649744	0.145991881	174	0
2547	3203	CAV2	ENSG00000105971	-0.001718223	0.761571615	0.863814636	1	0
3311	4199	C3ORF1	ENSG00000113845	-0.001718651	0.035781048	0.093274611	304	0
10155	14075	TP44	ENSG00000178562	-0.001718962	0.256822947	0.426364007	115	0
10835	15316	CAKUHED	ENSG00000185630	-0.001719378	0.582937964	0.733513098	4	0
5825	7583	COAC	ENSG00000138621	-0.001720541	0.091469187	0.197083094	152	0
3066	3873	MDM1	ENSG00000111554	-0.001720544	0.080954056	0.178963631	138	0
7524	10034	EYA3	ENSG00000158161	-0.001721124	0.075042484	0.168554727	166	0
5656	7358	AHCP	ENSG00000137414	-0.001721819	0.055198164	0.132228748	116	0
4898	6354	SLC6A6	ENSG00000131389	-0.001722229	0.072677614	0.164430684	302	0
8517	11495	ZFP219	ENSG00000165804	-0.001722887	0.689394253	0.812675667	2	0
1921	2374	APEX1	ENSG00000100823	-0.001722923	0.031546552	0.084174758	697	0
3566	4521	UNC-18C	ENSG00000116266	-0.001724406	0.158979186	0.299604678	267	0
10712	15118	H2BGL105	ENSG00000184678	-0.001724696	0.306907052	0.484132394	96	0
5975	7793	NAT12	ENSG00000139977	-0.001724919	0.172649992	0.318988932	183	0
5025	6509	CLEC10A	ENSG00000132514	-0.001724988	0.673209828	0.801227791	2	0
10737	15160	C2ORF79	ENSG00000184924	-0.001725447	0.019043582	0.055646716	432	0
6650	8747	PURB	ENSG00000146676	-0.001725468	0.054173697	0.130278745	234	0
11651	16779	CTNND	ENSG00000198561	-0.001725898	0.518054031	0.682525573	58	0
10630	14977	PKX1	ENSG00000183943	-0.001726129	0.023172684	0.065461677	594	0
6728	8864	CSP-BETA	ENSG00000147570	-0.001726687	0.760357701	0.862821569	1	0
10165	14093	MST077	ENSG00000178694	-0.001727253	0.196970689	0.350870381	152	0
11973	17381	BAF45C	ENSG00000205683	-0.001728295	0.336906029	0.516624365	71	0
511	634	USP28	ENSG00000048028	-0.001729204	0.060527282	0.1420586	198	0
7208	9571	AK5	ENSG00000154027	-0.001729369	0.538736134	0.699353118	11	0
1105	1355	XAB2	ENSG00000076924	-0.001729919	0.035458333	0.092634896	372	0
311	388	CTXL	ENSG00000019102	-0.001732009	0.884307749	0.937567691	7	0
230	297	HLASA	ENSG00000011376	-0.001732738	0.33970893	0.519672323	36	0
2809	3531	CD102	ENSG00000108622	-0.001732914	0.018254717	0.053673751	375	0
4283	5505	MAD2L1BP	ENSG00000124688	-0.001734209	0.329743007	0.509748223	129	0
11279	16226	DRIP3	ENSG00000196449	-0.001734406	0.073805146	0.166567855	221	0
4467	5762	WNK4	ENSG00000126562	-0.001734942	0.758656576	0.861750262	1	0
1480	1838	API4	ENSG00000089685	-0.001735243	0.669146645	0.798329645	20	0
2806	3527	EPCS3	ENSG00000108592	-0.001735244	0.082907356	0.182680604	212	0
10812	15277	AAMB	ENSG00000185432	-0.001735899	0.123177477	0.248204465	111	0
1610	1999	CBX5	ENSG00000094916	-0.001739035	0.041013087	0.104154408	398	0
12001	17472	HMETTL6	ENSG00000206562	-0.001739553	0.384604664	0.561921254	118	0
4481	5780	KIAA0831	ENSG00000126775	-0.00173975	0.129658199	0.257840022	178	0
2264	2836	4IG-B7-H3	ENSG00000103855	-0.001741134	0.734722771	0.844937814	4	0
2014	2498	CDK5RAP1	ENSG00000101391	-0.001741236	0.044494039	0.111073918	253	0
6019	7849	CDDG2	ENSG00000140400	-0.001741497	0.024992409	0.069584675	183	0
726	896	NS5ATP8	ENSG00000064726	-0.001741797	0.025178638	0.069996175	285	0
1132	1391	SLC25A43	ENSG00000077713	-0.001742098	0.073297925	0.165599015	125	0
5115	6640	BTBD2	ENSG00000133243	-0.001742144	0.093628754	0.20065428	119	0
1265	1573	ERC-1	ENSG00000082805	-0.00174346	0.262237459	0.432841192	86	0
11514	16577	ZNF461	ENSG00000197808	-0.001743659	0.532871458	0.694639899	54	0
1874	2318	VATD	ENSG00000100554	-0.001744908	0.059928907	0.140861658	453	0
7839	10470	HSCYK-4	ENSG00000161800	-0.001745362	0.21716403	0.376316272	62	0
11972	17379	C21ORF51	ENSG00000205670	-0.001745597	0.662568264	0.793674978	2	0
6181	8067	TPGS1	ENSG00000141933	-0.00174714	0.029154251	0.078780743	422	0
7057	9336	C10ORF46	ENSG00000151893	-0.001747611	0.019148886	0.055864793	373	0
1491	1850	ARCL1C	ENSG00000090006	-0.001748585	0.190777238	0.343097617	222	0
8762	11859	TBC1D16	ENSG00000167291	-0.001749376	0.513356938	0.678146058	6	0
8582	11600	SNT-1	ENSG00000166225	-0.001749615	0.077042465	0.171926202	110	0
5116	6641	PRAM1	ENSG00000133246	-0.001749635	0.867438061	0.926811172	4	0
10991	15637	PLC-III	ENSG00000187091	-0.0017502	0.127629915	0.254845016	110	0
6489	8493	IL17RD	ENSG00000144730	-0.00175042	0.667492888	0.797177221	3	0
8648	11696	4933433C09RIK	ENSG00000166578	-0.001750678	0.755876636	0.859956384	1	0
8630	11670	RDL	ENSG00000166477	-0.001751929	0.017071498	0.050697538	233	0
10886	15408	LEMD1	ENSG00000186007	-0.001754254	0.755534302	0.859705576	1	0
9916	13663	LYSMD3	ENSG00000176018	-0.001754612	0.070833042	0.161118831	236	0
3521	4464	KYNU	ENSG00000115919	-0.001754962	0.570097479	0.722985453	4	0
5099	6616	TAHCCP1	ENSG00000133104	-0.001755182	0.59414286	0.741608109	59	0
514	637	HSPC185	ENSG00000048162	-0.001756317	0.025526848	0.070724807	224	0
1334	1652	MAPKKK4	ENSG00000085511	-0.001756416	0.055655008	0.13297333	223	0
11515	16578	CFAP76	ENSG00000197816	-0.001756762	0.808608371	0.893245656	13	0
2716	3422	CESD	ENSG00000107798	-0.001757914	0.06748553	0.155030861	376	0
3119	3934	C6ORF162	ENSG00000111850	-0.001760738	0.032343047	0.085886587	177	0
7435	9894	SSK1	ENSG00000156970	-0.00176127	0.659917247	0.79116842	5	0
11671	16811	CCDC89B	ENSG00000198680	-0.001761407	0.754047024	0.858641078	1	0
5737	7468	IFI44	ENSG00000137965	-0.001761921	0.110992769	0.229157379	124	0
3154	3975	REA1	ENSG00000112159	-0.001762231	0.321766076	0.500733769	212	0
10989	15629	HSPC244	ENSG00000187049	-0.001763653	0.024435317	0.068377055	290	0
6957	9202	IL-1G	ENSG00000150782	-0.001763758	0.849670935	0.917227329	11	0
8440	11374	GIL	ENSG00000165272	-0.001764656	0.480531786	0.650074251	275	0
5823	7580	C15ORF44	ENSG00000138614	-0.001765092	0.100359393	0.211729587	166	0
9760	13429	CHEMR23	ENSG00000174600	-0.00176717	0.724424747	0.838084491	8	0
5662	7368	NWK1	ENSG00000137478	-0.001767411	0.118248484	0.240745756	125	0
1077	1326	SMG-GDS	ENSG00000075945	-0.001767485	0.017695821	0.052223153	304	0
1895	2342	SIX4	ENSG00000100625	-0.001767908	0.571303657	0.724154934	37	0
2471	3094	CARD8	ENSG00000105483	-0.001768252	0.131546655	0.260579289	533	0
5617	7308	ALDHX	ENSG00000137124	-0.00176831	0.892760341	0.941653647	31	0
1693	2103	MTAP	ENSG00000099810	-0.001768322	0.172633387	0.318988932	182	0
11066	15825	C11ORF95	ENSG00000188070	-0.00177145	0.864132101	0.925394385	3	0
7729	10321	ZNF714	ENSG00000160352	-0.001772052	0.274798287	0.447776503	82	0
12511	18828	CLOX	ENSG00000257923	-0.001772104	0.018271154	0.053709695	226	0
6358	8306	MDC15	ENSG00000143537	-0.001773791	0.222706606	0.383583696	82	0
7504	10002	CUSTOS	ENSG00000157895	-0.001774307	0.774329078	0.871461989	183	0
9824	13525	A3GALT1	ENSG00000175164	-0.001775256	0.621893979	0.761679299	17	0
6134	8009	DKCB3	ENSG00000141499	-0.001775566	0.206118162	0.362505235	83	0
6578	8623	FBXO13	ENSG00000145743	-0.00177563	0.113652112	0.233362985	168	0
6378	8333	TTC13	ENSG00000143643	-0.001776532	0.134490385	0.265051464	229	0
581	714	JEB2A	ENSG00000053747	-0.001776791	0.949344063	0.973942822	5	0
2568	3232	FKBP22	ENSG00000106080	-0.001778923	0.437712224	0.611666474	25	0
6609	8676	IRIZIO	ENSG00000146067	-0.001782704	0.062057095	0.144829581	136	0
10384	14504	ACBD4	ENSG00000181513	-0.001782896	0.033907043	0.089388107	79	0
8635	11676	PKCB	ENSG00000166501	-0.001783139	0.090449469	0.195348177	418	0
2062	2562	MPR	ENSG00000101856	-0.001785399	0.062866499	0.146389954	259	0
4740	6143	PVRL2	ENSG00000130202	-0.001785809	0.969353738	0.98449323	5	0
3145	3965	HSPC071	ENSG00000112110	-0.001786914	0.039557911	0.101018472	594	0
8768	11867	TRIM68	ENSG00000167333	-0.001787096	0.146609701	0.282965533	38	0
7221	9589	NRGN	ENSG00000154146	-0.001787794	0.496049711	0.663681873	5	0
749	922	DGKA	ENSG00000065357	-0.001787812	0.021291743	0.060972246	345	0
8552	11552	TCP11L2	ENSG00000166046	-0.001788212	0.063451106	0.147535683	152	0
9931	13682	UFSP	ENSG00000176125	-0.001788765	0.740278566	0.849411524	2	0
7946	10633	EXTL2	ENSG00000162694	-0.001789164	0.714358568	0.830887454	65	0
10166	14094	C13ORF2	ENSG00000178695	-0.001790921	0.889341719	0.939310815	3	0
10846	15334	BC030336	ENSG00000185716	-0.001792249	0.123526372	0.248828839	99	0
8306	11157	CCDC127	ENSG00000164366	-0.001794123	0.022157488	0.063026733	160	0
7171	9515	LPCAT-1	ENSG00000153395	-0.001795775	0.054279046	0.130429513	288	0
10000	13819	PP238	ENSG00000176946	-0.001796926	0.49878884	0.666009522	205	0
1657	2060	C-ABL1	ENSG00000097007	-0.001797387	0.054385358	0.13062527	203	0
9965	13745	TDRD29	ENSG00000176476	-0.001797818	0.033424159	0.088352603	337	0
600	737	KIAA0280	ENSG00000054965	-0.001798978	0.073820897	0.166573914	90	0
9295	12666	MRFAP1L2	ENSG00000170846	-0.001799845	0.244876114	0.411854732	92	0
6490	8494	DYT35	ENSG00000144736	-0.00180055	0.218879559	0.378628969	100	0
6380	8335	LYST	ENSG00000143669	-0.001801269	0.060350539	0.141748163	518	0
8413	11324	TMEM71	ENSG00000165071	-0.00180305	0.044215545	0.110508524	378	0
6058	7904	IGSF6	ENSG00000140749	-0.001803099	0.208885166	0.365958085	24	0
11288	16238	DJ1103G7.2	ENSG00000196476	-0.001803168	0.730995278	0.842307638	11	0
6607	8674	TRIM41	ENSG00000146063	-0.001803292	0.025597566	0.070867182	176	0
150	195	DNAJC11	ENSG00000007923	-0.001804014	0.06237801	0.145403633	131	0
10442	14612	UBA7	ENSG00000182179	-0.001804957	0.022054457	0.062761669	315	0
10184	14120	APOLD1	ENSG00000178878	-0.001805402	0.426884569	0.601896856	142	0
2469	3089	CDW4	ENSG00000105447	-0.001805699	0.12525603	0.251439006	234	0
3785	4810	EFM3	ENSG00000118894	-0.001806015	0.095148885	0.203118261	115	0
8705	11781	DIS3L	ENSG00000166938	-0.00180653	0.135053435	0.265668299	158	0
12553	19021	OVCA2	ENSG00000262664	-0.001807074	0.196883578	0.350814249	134	0
6485	8489	IQSEC1	ENSG00000144711	-0.001807597	0.143879359	0.278941294	237	0
1170	1439	TOLLIP	ENSG00000078902	-0.001808869	0.081774901	0.180590372	274	0
8525	11508	DFCP1	ENSG00000165861	-0.001809385	0.133389582	0.263370571	78	0
1637	2036	MARDI	ENSG00000095932	-0.001809488	0.901135353	0.946262632	6	0
1716	2130	C22ORF14	ENSG00000099958	-0.001810028	0.512096222	0.677355434	67	0
10244	14230	GCC88	ENSG00000179562	-0.001810551	0.131130237	0.259996796	169	0
5032	6516	VPS13B	ENSG00000132549	-0.001810729	0.048397623	0.118978268	269	0
5611	7302	DNAJB5	ENSG00000137094	-0.001811057	0.745942437	0.853222693	1	0
5443	7082	MFSD9	ENSG00000135953	-0.00181156	0.843561069	0.913338435	74	0
7896	10556	USP24	ENSG00000162402	-0.001812464	0.083759344	0.184016523	255	0
104	138	BAIAP2L1	ENSG00000006453	-0.001815011	0.733816465	0.844047827	3	0
9516	13054	MANEA	ENSG00000172469	-0.00181724	0.102543793	0.215269359	96	0
6714	8846	GNRH1	ENSG00000147437	-0.00181725	0.655097875	0.787686769	18	0
8151	10937	MTHFD2L	ENSG00000163738	-0.001817779	0.115647466	0.236394027	104	0
1463	1814	PXN	ENSG00000089159	-0.001818147	0.069458225	0.158667426	225	0
795	976	LRRC40	ENSG00000066557	-0.001820321	0.094379173	0.201966213	157	0
3010	3793	SLC11A2	ENSG00000110911	-0.001820763	0.208591077	0.365643839	102	0
5056	6552	FCRH2	ENSG00000132704	-0.001820847	0.692052804	0.814303757	8	0
8704	11778	MS4A7	ENSG00000166927	-0.001820993	0.717365928	0.833080769	5	0
11159	16018	KCASH2	ENSG00000188997	-0.001821421	0.558034798	0.714798115	8	0
691	851	GLTSCR1	ENSG00000063169	-0.001821425	0.201673555	0.357052652	56	0
12683	19512		ENSG00000276345	-0.00182153	0.654567543	0.787202946	57	0
10330	14410	ZK1	ENSG00000180855	-0.001821764	0.496395019	0.663716843	11	0
6899	9107	TAGLN1	ENSG00000149591	-0.001822837	0.106148418	0.221246041	53	0
4159	5316	NBLA00526	ENSG00000123352	-0.001823682	0.368006761	0.547011565	128	0
11619	16736	KOX20	ENSG00000198393	-0.001824016	0.103326974	0.216450147	184	0
8036	10774	S100A12	ENSG00000163221	-0.001825128	0.569381295	0.722292749	7	0
7663	10238	ZNF230	ENSG00000159882	-0.001825642	0.23004559	0.393087094	89	0
12373	18393	PL-5283	ENSG00000243317	-0.001826868	0.082352499	0.181677109	263	0
3627	4592	HUF2	ENSG00000116830	-0.00182781	0.052055227	0.126313682	175	0
3243	4099	HBEGF	ENSG00000113070	-0.001828756	0.380249232	0.557995285	30	0
9170	12457	WNT10B	ENSG00000169884	-0.001829624	0.713316418	0.830129714	2	0
4122	5272	SLC25A16	ENSG00000122912	-0.001829861	0.141468384	0.275524049	137	0
11773	16954	KIAA1279	ENSG00000198954	-0.001830082	0.187748608	0.339326198	89	0
7814	10433	ZNF382	ENSG00000161298	-0.001830876	0.416566623	0.592063308	12	0
4332	5575	RES4-22	ENSG00000125386	-0.00183257	0.114941579	0.235366237	187	0
10174	14104	RAF	ENSG00000178764	-0.001833945	0.028014801	0.076185774	150	0
6825	9002	NPFF1	ENSG00000148734	-0.001834773	0.747151954	0.853993209	2	0
12014	17510	ZNF611	ENSG00000213020	-0.001835955	0.128429915	0.256036432	140	0
9547	13102	OR4D9	ENSG00000172742	-0.001835976	0.771722626	0.870064711	25	0
9419	12889	C12ORF32	ENSG00000171792	-0.001836645	0.018204963	0.053539809	267	0
5684	7394	SORLA-1	ENSG00000137642	-0.001836718	0.027429104	0.075057661	333	0
662	813	GNA16	ENSG00000060558	-0.001836738	0.853097756	0.919680643	37	0
6120	7987	IMPA2	ENSG00000141401	-0.001836855	0.233199792	0.396990806	32	0
11516	16579	NHE8	ENSG00000197818	-0.001836863	0.017262641	0.051193629	136	0
9464	12957	MODY7	ENSG00000172059	-0.001836995	0.289073586	0.464369753	63	0
7226	9597	LGD1	ENSG00000154222	-0.001837784	0.024463783	0.068396661	119	0
1608	1997	ANAPC8	ENSG00000094880	-0.001838134	0.061234819	0.14345511	133	0
4975	6455	TYMSAS	ENSG00000132199	-0.001838387	0.027474231	0.075116657	248	0
10430	14594	MYLE	ENSG00000182108	-0.001840216	0.020570144	0.059305464	250	0
4012	5116	ZNF-25	ENSG00000121417	-0.001843272	0.188710712	0.340582229	118	0
4226	5419	ZNF831	ENSG00000124203	-0.001843401	0.03680005	0.095541422	186	0
8815	11923	TA-NFKBH	ENSG00000167604	-0.001843677	0.387558817	0.564921105	261	0
2739	3448	SH3MD1	ENSG00000107957	-0.001845638	0.264681077	0.435594376	59	0
12557	19029	ZNF269	ENSG00000263002	-0.001845642	0.638159955	0.774331518	73	0
9617	13206	GPR137A	ENSG00000173264	-0.001846824	0.027597619	0.075299028	133	0
6659	8760	TRAPPC14	ENSG00000146826	-0.001847117	0.77739587	0.873217617	82	0
10548	14810	FANCF	ENSG00000183161	-0.001847405	0.047122714	0.116382698	201	0
3424	4341	MTDPS6	ENSG00000115204	-0.001847764	0.058628708	0.138520644	254	0
4163	5321	P33(CDK2)	ENSG00000123374	-0.001848356	0.048275721	0.118701478	141	0
2473	3097	ZNF175	ENSG00000105497	-0.001848608	0.913865705	0.953321754	4	0
5830	7589	HERC3	ENSG00000138641	-0.001849056	0.104880842	0.219129115	174	0
5683	7393	NXPE4	ENSG00000137634	-0.001850352	0.787581815	0.879801389	2	0
1246	1546	IL12RB2	ENSG00000081985	-0.001851804	0.018959528	0.055490134	290	0
315	397	ZRANB1	ENSG00000019995	-0.001851923	0.114583155	0.234745404	151	0
7203	9562	ZUP1	ENSG00000153975	-0.001852026	0.118451308	0.240991294	116	0
9517	13060	AF4	ENSG00000172493	-0.001852662	0.044612168	0.111325216	293	0
5118	6643	ZNF414	ENSG00000133250	-0.001853057	0.054434272	0.130718127	174	0
5538	7212	NSMASE-3	ENSG00000136699	-0.00185335	0.041627825	0.105320107	203	0
5783	7529	FAM149B1	ENSG00000138286	-0.001853777	0.316806877	0.495214673	36	0
5413	7047	PAF65B	ENSG00000135801	-0.001854253	0.298475043	0.474530281	99	0
3594	4549	EIEE23	ENSG00000116641	-0.001855149	0.151905254	0.290263801	57	0
392	488	KHCHP	ENSG00000031003	-0.001855415	0.06442947	0.149293222	526	0
7032	9305	HMMR2	ENSG00000151690	-0.001855562	0.040131319	0.102191005	221	0
800	983	ATG2B	ENSG00000066739	-0.001856089	0.027523506	0.075203525	132	0
7071	9367	ARL11	ENSG00000152213	-0.001857156	0.61645705	0.757857601	5	0
8235	11046	CLN7	ENSG00000164073	-0.001858548	0.028255865	0.076743508	241	0
10142	14045	KID2	ENSG00000178338	-0.00185889	0.295726693	0.471572184	86	0
2972	3749	PHACS	ENSG00000110455	-0.001859102	0.523289427	0.686995871	42	0
7915	10586	NHSL3	ENSG00000162522	-0.00185959	0.929363484	0.962115718	2	0
10825	15294	BRCC3	ENSG00000185515	-0.001860449	0.084375012	0.185018408	192	0
9073	12296	ZNF354A	ENSG00000169131	-0.001862032	0.033714197	0.088971703	149	0
11233	16151	ZNF766	ENSG00000196214	-0.001862398	0.026530926	0.072928585	218	0
3729	4722	ASE-1	ENSG00000117877	-0.00186297	0.292694459	0.468200962	23	0
9441	12930	SRGAP2P1	ENSG00000171943	-0.001863691	0.140522408	0.274059952	85	0
3063	3870	AK155	ENSG00000111536	-0.001863784	0.579232507	0.731224401	14	0
6838	9018	RRP5	ENSG00000148843	-0.001864211	0.141133636	0.27504016	159	0
5101	6620	PDLPOSTN	ENSG00000133110	-0.001866646	0.817774	0.898460329	4	0
12104	17639	NAG2	ENSG00000214063	-0.001866837	0.059723481	0.140433658	141	0
3533	4476	C2ORF42	ENSG00000115998	-0.001868833	0.121260289	0.245412259	99	0
2579	3248	PTCD1	ENSG00000106246	-0.001869967	0.188269772	0.340075279	60	0
3755	4766	YJR141W	ENSG00000118420	-0.001870743	0.228729505	0.391524228	72	0
5411	7045	EST20237	ENSG00000135776	-0.001871069	0.09489727	0.202688105	116	0
5484	7131	SCRN1	ENSG00000136193	-0.001873046	0.415425652	0.591166607	14	0
11629	16750	ZNF568	ENSG00000198453	-0.001874004	0.25985151	0.430239857	125	0
3853	4888	IRF2BPL	ENSG00000119669	-0.001874829	0.030777934	0.082457044	220	0
11507	16568	SLX2B	ENSG00000197774	-0.001875103	0.42124065	0.596511945	18	0
6452	8437	ZNF650	ENSG00000144357	-0.001875198	0.033296235	0.088032704	202	0
11	16	LAS1-LIKE	ENSG00000001497	-0.001875554	0.033684446	0.088944705	238	0
3915	4971	MOBKL2B	ENSG00000120162	-0.001876036	0.764288521	0.865894815	3	0
11137	15975	MTF-1	ENSG00000188786	-0.00187616	0.238723601	0.403914933	98	0
1389	1718	ATXN7L3	ENSG00000087152	-0.00187665	0.066116707	0.152454674	124	0
12002	17473	HXKR4	ENSG00000206579	-0.001877209	0.726921889	0.8396329	3	0
11445	16464	ZNF517	ENSG00000197363	-0.001878807	0.864813379	0.925812895	10	0
10681	15066	TOP1MT	ENSG00000184428	-0.00187885	0.218673942	0.378336777	57	0
6079	7933	IRF8	ENSG00000140968	-0.001879952	0.143927955	0.278993083	208	0
2910	3670	KLHL5	ENSG00000109790	-0.001881326	0.07541298	0.169148501	125	0
138	180	AGM6	ENSG00000007312	-0.001881504	0.430003942	0.604890242	106	0
12391	18429	HEL-S-5	ENSG00000243989	-0.001883256	0.676376236	0.803645912	52	0
54	69	FAM4A	ENSG00000004866	-0.001883419	0.115499352	0.236199634	44	0
1844	2285	MTO2	ENSG00000100416	-0.001883526	0.021678996	0.06191432	213	0
8109	10875	CFAP21	ENSG00000163576	-0.001884952	0.849517083	0.917216573	2	0
11551	16635	NOP132	ENSG00000198000	-0.001885051	0.027350372	0.074906529	364	0
6893	9098	CCDC15	ENSG00000149548	-0.00188586	0.335978571	0.515760482	26	0
9340	12748	NAIF1	ENSG00000171169	-0.001888113	0.212616643	0.370459148	68	0
893	1088	CECR5	ENSG00000069998	-0.001890142	0.076602079	0.171183157	112	0
5128	6654	HRASLS2	ENSG00000133328	-0.001891076	0.243756539	0.410628675	82	0
5059	6555	SMUBP2	ENSG00000132740	-0.001891321	0.221490694	0.381902199	69	0
975	1188	PALS1	ENSG00000072415	-0.001892608	0.617386987	0.758510813	8	0
147	191	EIEE77	ENSG00000007541	-0.001893679	0.154479187	0.29381697	122	0
4875	6324	KIAA0182	ENSG00000131149	-0.001893986	0.021709211	0.061986726	236	0
11508	16569	KLHDC1	ENSG00000197776	-0.001894076	0.882476114	0.936153102	35	0
682	842	MRPS24	ENSG00000062582	-0.001895235	0.412135343	0.588323087	55	0
12272	18137	ZNF879	ENSG00000234284	-0.001896209	0.246154711	0.413523048	20	0
2251	2815	CCP110	ENSG00000103540	-0.001896482	0.330257807	0.510055279	132	0
10109	13991	ODF3B	ENSG00000177989	-0.001898159	0.028000367	0.076179403	171	0
9030	12226	EGF1	ENSG00000168827	-0.00189971	0.026283257	0.072403898	195	0
1904	2355	ZFYVE21	ENSG00000100711	-0.001902457	0.070847295	0.161118831	146	0
1008	1233	PLEKHC1	ENSG00000073712	-0.001903201	0.523588679	0.687247201	6	0
5172	6709	DGLUCY	ENSG00000133943	-0.001903477	0.041535409	0.105129032	227	0
8310	11163	APXL2	ENSG00000164403	-0.00190371	0.336873747	0.516624365	13	0
1292	1603	ZSCAN52	ENSG00000083838	-0.001905847	0.530635835	0.6928591	16	0
5180	6721	PRO4408	ENSG00000134020	-0.00190634	0.512559857	0.677584572	6	0
6250	8166	MAP3K6	ENSG00000142733	-0.001906567	0.022686203	0.064272535	88	0
1609	1998	AAAS	ENSG00000094914	-0.001906575	0.026437697	0.072719353	177	0
5756	7495	FBXO11	ENSG00000138081	-0.001907335	0.082940306	0.182680604	271	0
7452	9923	HSZ75190	ENSG00000157193	-0.00190912	0.530415173	0.69271287	38	0
11147	15990	ZNF563	ENSG00000188868	-0.001912229	0.292001716	0.467620886	17	0
2655	3347	CD153	ENSG00000106952	-0.001913222	0.053201177	0.128483009	176	0
10267	14284	ZNF784	ENSG00000179922	-0.001914601	0.994590492	0.997328471	3	0
5999	7829	C24GNT	ENSG00000140297	-0.001914747	0.819303122	0.899603437	8	0
8724	11805	MEI1	ENSG00000167077	-0.001916166	0.031445514	0.083940297	330	0
6674	8785	LANCL3	ENSG00000147036	-0.001916371	0.160319056	0.301505774	26	0
11393	16390	DTHD1	ENSG00000197057	-0.001916492	0.205180434	0.36132666	197	0
5337	6940	COXPD10	ENSG00000135297	-0.001917372	0.035020274	0.091772554	119	0
3969	5055	SSI2	ENSG00000120833	-0.001918102	0.164802515	0.307803584	63	0
8613	11646	GARRE1	ENSG00000166398	-0.001920508	0.166696802	0.310522725	158	0
5950	7753	WDF2	ENSG00000139668	-0.001920552	0.055973084	0.13350811	174	0
4085	5219	PQLC1	ENSG00000122490	-0.001921509	0.305893431	0.483310863	65	0
4046	5166	RP32	ENSG00000121940	-0.001921688	0.047002393	0.116130524	56	0
5541	7215	SAP130	ENSG00000136715	-0.001922	0.112693105	0.231887814	105	0
2193	2746	HCFC1R1	ENSG00000103145	-0.001923244	0.100569479	0.21203246	415	0
740	911	UHRF1BP1	ENSG00000065060	-0.001923314	0.134114931	0.264515975	53	0
12384	18417	CNS1	ENSG00000243725	-0.001924414	0.198628728	0.352936258	63	0
3990	5081	TDRD17	ENSG00000121057	-0.001925444	0.510965419	0.67642789	108	0
9726	13371	LAS21	ENSG00000174227	-0.001926149	0.049335515	0.120747846	180	0
7969	10668	BPNT1	ENSG00000162813	-0.001926193	0.06491532	0.150173364	98	0
3118	3933	CTRCT13	ENSG00000111846	-0.001927063	0.686862826	0.811257194	4	0
12142	17743	PEX26PM1T	ENSG00000215193	-0.001927142	0.017241334	0.051142337	217	0
5615	7306	FP588	ENSG00000137103	-0.001928399	0.574864085	0.727221892	9	0
4217	5408	VAP-B	ENSG00000124164	-0.001928794	0.026179913	0.072181598	250	0
10061	13926	BAFME	ENSG00000177570	-0.001935319	0.53435609	0.695701797	17	0
2221	2781	CAMKIII	ENSG00000103319	-0.001935392	0.064616792	0.149591336	90	0
6815	8987	HLD7	ENSG00000148606	-0.001935877	0.08705167	0.189389376	119	0
7237	9617	RHABDO1	ENSG00000154358	-0.001936501	0.396616327	0.573555077	28	0
10713	15122	EIF4ENIF1	ENSG00000184708	-0.001936682	0.378383342	0.556420008	96	0
1402	1732	TXNDC16	ENSG00000087301	-0.00193728	0.252073578	0.421130383	59	0
9266	12612	SMAGP	ENSG00000170545	-0.001940625	0.510360983	0.676147415	127	0
905	1102	C14ORF101	ENSG00000070269	-0.00194144	0.198280958	0.35266238	128	0
940	1147	S6K-ALPHA	ENSG00000071242	-0.001941655	0.757263851	0.860919996	7	0
11295	16247	ANAPC7	ENSG00000196510	-0.001942522	0.042552349	0.107171059	191	0
11669	16807	TAFA2	ENSG00000198673	-0.001943724	0.94908257	0.973752912	7	0
1612	2002	HMSH2	ENSG00000095002	-0.001944564	0.035252451	0.092210402	159	0
9668	13288	CXORF23	ENSG00000173681	-0.001945085	0.409419081	0.585560227	46	0
6599	8658	FAM50B	ENSG00000145945	-0.001945509	0.375414658	0.554080032	29	0
11723	16889	NRIF4	ENSG00000198839	-0.001945572	0.020656026	0.059512695	295	0
8682	11748	LAS2	ENSG00000166845	-0.001945784	0.633937978	0.77102161	6	0
8226	11036	PLXNB1	ENSG00000164050	-0.001946411	0.843425221	0.913324436	17	0
5035	6520	DCOH2	ENSG00000132570	-0.001948649	0.266325316	0.437605549	111	0
951	1158	MBD3	ENSG00000071655	-0.00194977	0.044794919	0.111693804	138	0
10598	14909	TAFA-1	ENSG00000183662	-0.001950651	0.722876886	0.836871925	1	0
9736	13382	ZHX3	ENSG00000174306	-0.001952232	0.70301699	0.822422793	28	0
7043	9317	BIC-D 1	ENSG00000151746	-0.001953732	0.025523805	0.070724807	150	0
7842	10474	RAVER1	ENSG00000161847	-0.001954269	0.084303919	0.184957089	129	0
12691	19538	F8A3	ENSG00000277150	-0.001954829	0.58068468	0.732046859	11	0
3226	4076	TSSP	ENSG00000112812	-0.001956701	0.721566571	0.836143629	1	0
3053	3855	P34	ENSG00000111358	-0.001957367	0.150794311	0.288660161	175	0
3369	4276	MRL3	ENSG00000114686	-0.001959547	0.022254527	0.063260415	371	0
3165	4000	MRT18	ENSG00000112282	-0.001959556	0.098978141	0.209543726	242	0
2658	3350	AK1	ENSG00000106992	-0.001959699	0.421730408	0.596940266	71	0
7553	10080	PPP1R9A	ENSG00000158528	-0.001961199	0.637618527	0.773895526	11	0
7127	9448	HOX11L-PEN	ENSG00000152804	-0.00196122	0.092151177	0.198384897	30	0
8430	11358	PNH1	ENSG00000165195	-0.00196221	0.203617419	0.359567758	102	0
1186	1460	CIC	ENSG00000079432	-0.001963731	0.041206587	0.104540139	158	0
10135	14032	PRSS36	ENSG00000178226	-0.001965553	0.659490947	0.790806065	5	0
10715	15125	C10ORF59	ENSG00000184719	-0.001965702	0.741436313	0.850231393	7	0
1840	2281	ROXAN1	ENSG00000100403	-0.001966581	0.030676616	0.082215671	127	0
3454	4381	LANCL1	ENSG00000115365	-0.001967146	0.053690302	0.129394643	164	0
5211	6766	CEPT1	ENSG00000134255	-0.001968683	0.031964183	0.085075443	232	0
5807	7561	YTM1	ENSG00000138442	-0.00196968	0.041172631	0.104480468	89	0
6333	8273	DFNA87	ENSG00000143393	-0.001973283	0.02127088	0.060939876	266	0
1099	1349	NT5C2	ENSG00000076685	-0.001974718	0.025199135	0.069997275	266	0
4639	6007	MINDY2	ENSG00000128923	-0.001975787	0.018954927	0.055489408	244	0
3321	4214	PCCB	ENSG00000114054	-0.001975995	0.017322817	0.051330756	138	0
5666	7372	PPP1R79	ENSG00000137494	-0.001977668	0.055615007	0.132952508	79	0
38	50	PDIP38	ENSG00000004142	-0.001977923	0.029211077	0.078900853	334	0
8170	10965	ZFYVE7	ENSG00000163820	-0.001978244	0.172916898	0.319245066	204	0
6159	8039	DYM	ENSG00000141627	-0.001979232	0.017468619	0.051720255	299	0
3377	4286	RNU3IP2	ENSG00000114767	-0.00197958	0.118317604	0.240848017	112	0
3585	4540	DEAR1	ENSG00000116525	-0.001979682	0.077832654	0.173355783	69	0
5371	6992	ZC3H10	ENSG00000135482	-0.001980717	0.155026722	0.29441914	52	0
760	935	TMEM206	ENSG00000065600	-0.00198078	0.362883155	0.542240664	82	0
11499	16554	CENP-35	ENSG00000197724	-0.001982083	0.045848631	0.113809229	139	0
270	341	DNASEX	ENSG00000013563	-0.0019825	0.085334686	0.186321615	84	0
11870	17147	D6S53E	ENSG00000204439	-0.00198467	0.054283394	0.130429513	289	0
11925	17272	BRAWNIN	ENSG00000204954	-0.001985451	0.12605214	0.252440895	126	0
6166	8050	NT5C3B	ENSG00000141698	-0.001986262	0.051188649	0.124519002	170	0
11395	16392	ZSCAN26	ENSG00000197062	-0.001987781	0.227985822	0.390545504	132	0
8882	12020	VBCH	ENSG00000167941	-0.001987835	0.593957895	0.741589385	3	0
5740	7474	WIM	ENSG00000138002	-0.001989348	0.197691823	0.351810867	49	0
4050	5170	AH2	ENSG00000121988	-0.001990855	0.122472677	0.247214086	62	0
10395	14527	HKR1	ENSG00000181666	-0.001992101	0.117543043	0.239615648	115	0
10605	14925	CKLFSF4	ENSG00000183723	-0.001993078	0.590024156	0.738558465	5	0
7592	10136	ALG8	ENSG00000159063	-0.001993458	0.018482224	0.05423012	168	0
6618	8690	ZFYVE4	ENSG00000146192	-0.001997702	0.25432623	0.423608193	26	0
12425	18523	NLRB1	ENSG00000249437	-0.00199818	0.180964263	0.330059141	69	0
4902	6360	KIF3A	ENSG00000131437	-0.001998494	0.096793084	0.205737751	239	0
2004	2487	CRNKL1	ENSG00000101343	-0.001998688	0.10357419	0.216861118	263	0
12487	18757	ZNF432	ENSG00000256087	-0.001999302	0.118142837	0.240645954	74	0
459	569	SLC66A4	ENSG00000040531	-0.001999314	0.623106815	0.762233195	46	0
12261	18098	GOLGA8N	ENSG00000232653	-0.001999461	0.483060313	0.652094735	19	0
2120	2656	C13ORF18	ENSG00000102445	-0.001999587	0.714174207	0.830800441	1	0
5544	7218	HH15	ENSG00000136720	-0.002001085	0.442064058	0.615471735	31	0
3972	5058	APAF-1	ENSG00000120868	-0.002001302	0.0614858	0.143884447	180	0
11338	16311	GM2A	ENSG00000196743	-0.002002496	0.2392594	0.40455147	61	0
785	963	SLC9A3	ENSG00000066230	-0.002004279	0.280283106	0.45381373	49	0
594	728	NBLST1	ENSG00000054523	-0.00200537	0.347035358	0.526520741	80	0
9544	13097	FUCTX	ENSG00000172728	-0.00200595	0.53765517	0.698605054	22	0
10399	14535	DIPK2A	ENSG00000181744	-0.002006304	0.092563246	0.19896962	134	0
6331	8271	CTSK	ENSG00000143387	-0.002007561	0.8092224	0.893691648	12	0
6180	8066	NF-I	ENSG00000141905	-0.00200806	0.020654406	0.059512695	252	0
7346	9766	PXYLP1	ENSG00000155893	-0.00200811	0.716492076	0.832597019	43	0
2376	2972	RNASEH2A	ENSG00000104889	-0.002009417	0.019339631	0.056369674	124	0
5865	7634	TCF7L3	ENSG00000138795	-0.002010334	0.137405662	0.269314279	86	0
7366	9801	DPY19L4	ENSG00000156162	-0.002012941	0.17011997	0.315516366	55	0
385	480	MTTFB1	ENSG00000029639	-0.002013217	0.052609953	0.127489885	92	0
5045	6534	BTBD3	ENSG00000132640	-0.00201868	0.542651827	0.702290949	3	0
9328	12730	IANT	ENSG00000171115	-0.002018957	0.187043583	0.338339762	181	0
10371	14478	CBAP	ENSG00000181284	-0.002019649	0.153593848	0.292613264	103	0
8913	12057	BATF2	ENSG00000168062	-0.002020314	0.601446601	0.747061839	2	0
5877	7653	PDIA8	ENSG00000139055	-0.002021459	0.893247369	0.941780575	12	0
3841	4875	ZAP3	ENSG00000119596	-0.002021473	0.059118203	0.139315707	376	0
10811	15276	ZNFN3A1	ENSG00000185420	-0.002023148	0.043747923	0.10956308	243	0
11468	16502	SLC28A3	ENSG00000197506	-0.002024367	0.956653636	0.977195513	2	0
4598	5940	LIF	ENSG00000128342	-0.002025797	0.902148946	0.946781109	11	0
11446	16465	TBZF	ENSG00000197372	-0.002026445	0.035080573	0.091892793	191	0
9448	12939	SHLD1	ENSG00000171984	-0.002026526	0.075692447	0.16961083	104	0
8122	10889	SPICE1	ENSG00000163611	-0.00203098	0.268665686	0.440202909	117	0
9963	13743	ZNF575	ENSG00000176472	-0.002031396	0.366294257	0.545483644	40	0
2713	3419	ALK3	ENSG00000107779	-0.002032424	0.192540982	0.345441173	92	0
9977	13776	CCDC121	ENSG00000176714	-0.002035127	0.27139195	0.443871196	27	0
10654	15014	SCFD2	ENSG00000184178	-0.002038622	0.310322271	0.488162126	110	0
2737	3446	TENT6	ENSG00000107951	-0.00204087	0.039258653	0.100413951	74	0
2030	2521	MAP1BLC3	ENSG00000101460	-0.002044152	0.064056571	0.148672351	172	0
1991	2466	CENP-34	ENSG00000101265	-0.002044661	0.04022095	0.102391552	142	0
591	724	ECPN	ENSG00000054277	-0.002045763	0.172573072	0.318952464	62	0
8633	11674	WEE1A	ENSG00000166483	-0.002046172	0.033706703	0.088970344	181	0
7343	9760	LSM11	ENSG00000155858	-0.002046928	0.73263888	0.843454315	26	0
1507	1866	LZM	ENSG00000090382	-0.002047899	0.050263494	0.122525677	223	0
946	1153	16E1BP	ENSG00000071539	-0.002049257	0.872564761	0.929972257	6	0
10546	14806	GPR19	ENSG00000183150	-0.002049476	0.706049048	0.8246834	1	0
10618	14952	MGC:33837	ENSG00000183808	-0.002049858	0.041431919	0.104929585	154	0
3883	4924	CTIP1	ENSG00000119866	-0.002050787	0.41333686	0.589566447	7	0
5651	7353	IBRDC2	ENSG00000137393	-0.002051479	0.861090542	0.924001036	9	0
8140	10922	NET18	ENSG00000163694	-0.002051565	0.763358744	0.865148958	9	0
6981	9235	KOS	ENSG00000151148	-0.002054883	0.02054081	0.059274511	165	0
2704	3408	ATE1	ENSG00000107669	-0.002055938	0.03832266	0.098435207	226	0
9616	13205	GLUT14	ENSG00000173262	-0.002059579	0.632137057	0.769584679	2	0
8374	11271	NOS3	ENSG00000164867	-0.00206238	0.703965082	0.822927822	1	0
9564	13126	PCE-2	ENSG00000172831	-0.002063108	0.027570218	0.075288422	164	0
8998	12180	C20ORF162	ENSG00000168612	-0.002064561	0.781921744	0.876034354	6	0
6909	9123	TAOS1	ENSG00000149716	-0.002072553	0.116804874	0.238263255	50	0
388	483	NPHS19	ENSG00000030066	-0.002073919	0.023212785	0.065557163	271	0
8543	11540	CMYP11	ENSG00000165996	-0.00207661	0.500258287	0.667119168	34	0
6747	8896	CAMRQ1	ENSG00000147852	-0.00207717	0.754952053	0.859318569	4	0
455	565	PHLPPL	ENSG00000040199	-0.002078896	0.424249656	0.599507744	42	0
1548	1917	SFMMP	ENSG00000091436	-0.002079136	0.310209058	0.48807297	21	0
10705	15107	KRBA2	ENSG00000184619	-0.002079145	0.212888748	0.37088257	37	0
1061	1305	YVTM2421	ENSG00000075420	-0.002079461	0.026322021	0.072467482	224	0
1039	1276	DJ142L7.2	ENSG00000074935	-0.002079572	0.09128897	0.19679457	143	0
3713	4704	FAM54B	ENSG00000117640	-0.002080803	0.115501108	0.236199634	100	0
1430	1771	COQ10D5	ENSG00000088682	-0.002082054	0.02238612	0.063549464	218	0
2511	3153	TMPRSS1	ENSG00000105707	-0.002082288	0.87212998	0.929832879	2	0
4307	5544	OI15	ENSG00000125084	-0.002082445	0.530718722	0.692896363	12	0
6666	8770	TMEM140	ENSG00000146859	-0.002082779	0.025912037	0.071566847	273	0
3823	4854	MTF2L1	ENSG00000119403	-0.002083312	0.160962227	0.302204579	254	0
10390	14518	HUMNPIIY20	ENSG00000181619	-0.002083659	0.621354065	0.761449429	2	0
11031	15733	B3GALTL	ENSG00000187676	-0.002086391	0.213986626	0.372083401	68	0
6976	9230	UEV3	ENSG00000151116	-0.002086441	0.123786206	0.249194747	95	0
5319	6918	TMEM118	ENSG00000135119	-0.002087438	0.451160445	0.623776653	5	0
1973	2439	DJ1005F21.2	ENSG00000101181	-0.002091142	0.032027806	0.085226987	111	0
1697	2107	MTRPOL	ENSG00000099821	-0.002091363	0.129149064	0.257028008	101	0
10964	15565	SPIN2B	ENSG00000186787	-0.002095147	0.041708464	0.105462357	103	0
9539	13091	ZNF738	ENSG00000172687	-0.002095155	0.058168565	0.137637534	82	0
7240	9620	ENA	ENSG00000154380	-0.002096926	0.492755227	0.660651634	6	0
7950	10638	KEFH	ENSG00000162711	-0.002097349	0.809058061	0.893587561	33	0
1353	1672	HHR54	ENSG00000085999	-0.002098978	0.698111071	0.818478813	1	0
7372	9812	PRMC	ENSG00000156239	-0.002099071	0.06145975	0.143855402	60	0
6763	8917	AUH	ENSG00000148090	-0.002099097	0.063980689	0.148523271	241	0
10627	14969	UTY1	ENSG00000183878	-0.002099308	0.100548549	0.212023396	214	0
7197	9554	DDAH-1	ENSG00000153904	-0.002101682	0.989193544	0.994497949	4	0
1915	2368	C14ORF93	ENSG00000100802	-0.002104413	0.07045495	0.160484215	74	0
5276	6862	DDX34	ENSG00000134815	-0.002104857	0.080229326	0.177762197	66	0
1452	1801	BOG	ENSG00000089050	-0.002105903	0.082020462	0.181038586	46	0
5967	7775	TBC1D6	ENSG00000139835	-0.002106167	0.844682669	0.914009451	4	0
8564	11571	ZFYVE19	ENSG00000166140	-0.002106684	0.037457833	0.096787578	133	0
10854	15346	KCNQ5	ENSG00000185760	-0.002106733	0.13237761	0.261859139	82	0
12735	19863	LOC728743	ENSG00000284691	-0.002107372	0.979287485	0.989768205	40	0
9421	12894	METTL18	ENSG00000171806	-0.002109803	0.070544211	0.160658833	171	0
9889	13622	C1ORF172	ENSG00000175707	-0.002110243	0.600108717	0.746054221	2	0
5962	7766	C13ORF32	ENSG00000139737	-0.00211212	0.28115614	0.454880663	57	0
4634	5999	TMOD2	ENSG00000128872	-0.002112342	0.279873865	0.453381437	52	0
10077	13948	CRACR2B	ENSG00000177685	-0.002113117	0.025024953	0.069644866	166	0
3583	4538	NKLAM	ENSG00000116514	-0.002113966	0.05270364	0.127635781	102	0
1245	1545	FIC1	ENSG00000081923	-0.002115405	0.315889346	0.494279325	24	0
4683	6063	RIPK3	ENSG00000129465	-0.002116558	0.071982846	0.16316809	143	0
4929	6394	RAB11BP	ENSG00000131725	-0.002116923	0.025315322	0.070268895	194	0
598	732	PLEKHH1	ENSG00000054690	-0.002118856	0.595415544	0.742121772	2	0
10401	14538	AMIGO1	ENSG00000181754	-0.002121523	0.642700479	0.777694419	2	0
7817	10436	AGLA546	ENSG00000161395	-0.002121927	0.033877597	0.089347433	66	0
4330	5573	ZYME	ENSG00000125378	-0.002132634	0.666926505	0.79687404	9	0
12394	18434	VPH2	ENSG00000244045	-0.002135712	0.028658175	0.077703759	233	0
1187	1461	LIPE	ENSG00000079435	-0.002137712	0.024316388	0.068089092	76	0
5777	7522	EXOC6	ENSG00000138190	-0.002138799	0.0173731	0.051461351	214	0
12157	17789	TTC34	ENSG00000215912	-0.002139325	0.585516886	0.735154105	6	0
5063	6561	HCAF1Z	ENSG00000132773	-0.002141858	0.183572874	0.333573329	140	0
5463	7106	FLNB	ENSG00000136068	-0.002142978	0.203054177	0.358849141	50	0
11789	16985	BA174C7.4	ENSG00000203756	-0.002147704	0.691738342	0.814297897	1	0
6831	9010	MTG1	ENSG00000148824	-0.002147863	0.400314032	0.576796265	99	0
10429	14593	CDC50B	ENSG00000182107	-0.002148988	0.063834712	0.148238387	44	0
1244	1544	PPM3A	ENSG00000081913	-0.002149092	0.256577289	0.426257995	16	0
9657	13268	NY-REN-58	ENSG00000173588	-0.002149661	0.031055224	0.083107273	72	0
165	215	EGFL1	ENSG00000008300	-0.002150591	0.337487943	0.517205648	7	0
4564	5893	PT49	ENSG00000127951	-0.002152016	0.150528095	0.288367045	121	0
10906	15451	GT01	ENSG00000186188	-0.002156019	0.696263467	0.81744755	2	0
12442	18609	SHLD3	ENSG00000253251	-0.002163206	0.36450279	0.544023187	15	0
1661	2064	SYDE2	ENSG00000097096	-0.00216566	0.658805541	0.790132817	2	0
8056	10807	INAVA	ENSG00000163362	-0.002168556	0.521953405	0.685768623	3	0
4018	5126	B4GAL-T4	ENSG00000121578	-0.002170705	0.0248901	0.069375577	205	0
1987	2461	G1L	ENSG00000101236	-0.002171782	0.166554018	0.310392805	152	0
351	441	SDP35	ENSG00000024526	-0.002173434	0.99866756	0.999516868	3	0
10781	15231	PGBD2	ENSG00000185220	-0.002173753	0.030350684	0.081461235	89	0
11650	16778	ZNF789	ENSG00000198556	-0.002174317	0.102884617	0.215700705	58	0
8797	11902	ZNF641	ENSG00000167528	-0.002174366	0.017944184	0.052878578	152	0
12077	17600	ZNF845	ENSG00000213799	-0.002174861	0.057824194	0.13692434	65	0
11614	16730	CASQ2BP1	ENSG00000198363	-0.002175443	0.13981884	0.273127917	69	0
321	404	ATLD	ENSG00000020922	-0.002175938	0.033690013	0.088944705	130	0
7262	9655	METH1	ENSG00000154734	-0.002177376	0.805708712	0.891278123	5	0
3091	3899	NT5DC3	ENSG00000111696	-0.002178371	0.553450393	0.710496331	10	0
12233	17990	POLR2J2	ENSG00000228049	-0.002178682	0.128226463	0.25575081	86	0
3892	4936	GPAM	ENSG00000119927	-0.002179229	0.921734225	0.958226335	15	0
10069	13936	HSD-29	ENSG00000177627	-0.002179265	0.602333583	0.747508113	2	0
3140	3957	FANCE	ENSG00000112039	-0.002180388	0.325402447	0.504858409	48	0
8362	11250	OCIF	ENSG00000164761	-0.00218159	0.685820271	0.81033574	1	0
10649	15004	CNTN2	ENSG00000184144	-0.002182931	0.972541634	0.986132484	6	0
9498	13016	ALG14	ENSG00000172339	-0.002185365	0.362110357	0.541530199	23	0
3037	3833	SH2B3	ENSG00000111252	-0.002187685	0.038775762	0.099447233	137	0
5562	7237	RALGPS1	ENSG00000136828	-0.002191175	0.384737441	0.561986439	59	0
9415	12879	LRRC34	ENSG00000171757	-0.002193328	0.956520506	0.977195513	18	0
404	500	CHPF-2	ENSG00000033100	-0.002193364	0.038031112	0.097872153	170	0
4344	5589	MMYAT	ENSG00000125459	-0.002194991	0.175839827	0.323163032	44	0
7616	10167	SDR21C2	ENSG00000159231	-0.002199236	0.364686151	0.544121088	30	0
9514	13051	NEDGFAX	ENSG00000172465	-0.0021994	0.075224164	0.168814095	122	0
11347	16328	ZNF392	ENSG00000196812	-0.002199782	0.075538875	0.169401075	122	0
6810	8978	PAR3ALPHA	ENSG00000148498	-0.002201349	0.682499777	0.807657906	1	0
1869	2313	RHZDAN	ENSG00000100522	-0.002201691	0.042391769	0.10682994	101	0
5408	7041	KIAA0133	ENSG00000135763	-0.002202156	0.782236268	0.876034354	29	0
9293	12662	USP32	ENSG00000170832	-0.002202471	0.083691598	0.183899377	105	0
1605	1992	OR1I1Q	ENSG00000094661	-0.002202541	0.59537311	0.742121772	2	0
12154	17783	ZC3H11B	ENSG00000215817	-0.00220263	0.682245585	0.807555295	1	0
9776	13450	FAM241A	ENSG00000174749	-0.002202853	0.155497451	0.294961614	43	0
9865	13588	BSF3	ENSG00000175505	-0.002203167	0.361771858	0.541341481	52	0
8462	11405	C10ORF36	ENSG00000165449	-0.002204895	0.681864365	0.807463368	1	0
5326	6926	MBO2	ENSG00000135205	-0.002210052	0.062021297	0.144829581	121	0
2744	3455	HSORCS	ENSG00000108018	-0.002212167	0.68081008	0.806958694	1	0
11465	16499	ATORS	ENSG00000197496	-0.002213538	0.6806831	0.806958694	1	0
1271	1580	OVD1B	ENSG00000083123	-0.002213832	0.065820962	0.151855129	132	0
2738	3447	BA416N2.1	ENSG00000107954	-0.002214104	0.725101149	0.838562641	4	0
1200	1479	PTPRH	ENSG00000080031	-0.002214958	0.651823087	0.785230326	3	0
11941	17314	GPR48	ENSG00000205213	-0.002215385	0.530228367	0.692610804	3	0
5591	7275	CBP80	ENSG00000136937	-0.00221637	0.056907315	0.135205247	175	0
9854	13572	ZNF25	ENSG00000175395	-0.002216528	0.196884144	0.350814249	78	0
5459	7102	DRAM	ENSG00000136048	-0.002216987	0.159708686	0.300668346	56	0
3365	4268	PODLX2	ENSG00000114631	-0.002218564	0.520284355	0.684319121	3	0
2284	2861	SLC30A4	ENSG00000104154	-0.00222175	0.157529303	0.297532012	47	0
4405	5675	DDK1	ENSG00000125871	-0.002221831	0.031583792	0.084215018	156	0
5600	7286	MYCC	ENSG00000136997	-0.002223577	0.1161427	0.237292194	262	0
8072	10830	AGM	ENSG00000163453	-0.002227958	0.263012407	0.433783334	99	0
11390	16386	SIGLEC15	ENSG00000197046	-0.002229035	0.86290568	0.924780137	3	0
4722	6115	MTG16	ENSG00000129993	-0.002230018	0.67832292	0.805281264	1	0
6679	8793	HDACL1	ENSG00000147099	-0.002237157	0.041230683	0.104565343	171	0
12256	18089	OR11-13	ENSG00000232268	-0.002237231	0.677220046	0.804432449	1	0
1396	1726	GNAO1	ENSG00000087258	-0.002237691	0.037989359	0.097784441	93	0
5356	6969	NPHS21	ENSG00000135407	-0.002240932	0.511992472	0.677326142	5	0
8405	11311	CCDC171	ENSG00000164989	-0.002241895	0.195024917	0.348622079	14	0
6295	8225	ILDR2	ENSG00000143195	-0.002243808	0.3703665	0.549110654	13	0
4799	6225	ZNF337	ENSG00000130684	-0.00224441	0.171068758	0.316815165	80	0
6693	8812	SNX12	ENSG00000147164	-0.002246677	0.070343672	0.160259377	119	0
2892	3648	EC-SOD	ENSG00000109610	-0.002250965	0.458059199	0.630103229	7	0
10919	15474	ZNF555	ENSG00000186300	-0.00225144	0.661230494	0.792295825	5	0
12690	19537	LINC00069	ENSG00000277149	-0.002252437	0.187913983	0.339576948	39	0
5937	7738	XRCC11	ENSG00000139618	-0.002258537	0.06769389	0.155310351	43	0
11261	16197	SRGAP2L	ENSG00000196369	-0.002262979	0.394338597	0.571508513	46	0
8755	11852	DPEP2	ENSG00000167261	-0.002263447	0.653860067	0.786717818	37	0
12190	17859	FXYD7	ENSG00000221946	-0.002265577	0.224098927	0.38551305	62	0
3234	4087	LAK1	ENSG00000112941	-0.002267879	0.130932278	0.259725472	55	0
7705	10292	GAB3	ENSG00000160219	-0.002269338	0.029872186	0.080413958	265	0
6055	7901	GDFD	ENSG00000140718	-0.002270495	0.016829999	0.050097049	114	0
5573	7252	ZNF189	ENSG00000136870	-0.002270733	0.060721554	0.142435896	81	0
1056	1300	NGAP	ENSG00000075391	-0.002274528	0.639173689	0.774971504	4	0
8002	10718	CCDC138	ENSG00000163006	-0.002280853	0.491176111	0.659403189	39	0
30	38	ICA1	ENSG00000003147	-0.002280897	0.089072781	0.192918723	69	0
189	245	MLXIPL	ENSG00000009950	-0.002283908	0.572640616	0.725311965	4	0
937	1144	SNX13	ENSG00000071189	-0.002288397	0.028117988	0.076417871	201	0
972	1184	IFAP2	ENSG00000072310	-0.002289193	0.060019769	0.141023229	98	0
11270	16213	ZNF765	ENSG00000196417	-0.002292112	0.019406125	0.056550558	109	0
5109	6633	GRAMD8B	ENSG00000133138	-0.002294302	0.668787802	0.797976199	1	0
1439	1784	C20ORF194	ENSG00000088854	-0.002294783	0.031326683	0.083693187	103	0
11141	15983	DJ93H18.5	ENSG00000188820	-0.002295009	0.236932298	0.401564843	50	0
11934	17301	CDKL4	ENSG00000205111	-0.00229764	0.668182576	0.797552632	1	0
2790	3511	MSE	ENSG00000108515	-0.002298519	0.591768407	0.740047715	12	0
10577	14872	MEX3B	ENSG00000183496	-0.002301812	0.687990751	0.811997231	4	0
2411	3019	SPGF5	ENSG00000105146	-0.002308324	0.584118199	0.733903905	2	0
12569	19064	TIMM23	ENSG00000265354	-0.002308402	0.043563845	0.109157914	149	0
10922	15484	NR2B1	ENSG00000186350	-0.002308558	0.046529504	0.115281029	112	0
11178	16053	ZNF573	ENSG00000189144	-0.002309744	0.247468224	0.415182575	43	0
3894	4939	YUEF	ENSG00000119943	-0.002310043	0.048062061	0.118267365	41	0
2024	2513	WAP5	ENSG00000101443	-0.002311961	0.512464388	0.67752862	55	0
2393	2996	TCBAP0758	ENSG00000104973	-0.002312183	0.05418999	0.130278745	213	0
7667	10245	IBM2	ENSG00000159921	-0.002314203	0.177316833	0.325221163	73	0
2895	3652	SLC2A9	ENSG00000109667	-0.002317831	0.54281175	0.702355323	2	0
4965	6445	SPATA6	ENSG00000132122	-0.002322987	0.675508318	0.802839149	4	0
10614	14938	LFS2	ENSG00000183765	-0.002324803	0.967603004	0.983259262	25	0
11595	16704	FKBP1C	ENSG00000198225	-0.002325833	0.348463036	0.528058391	5	0
7382	9825	CCRK	ENSG00000156345	-0.002332926	0.652241562	0.785427379	2	0
1703	2114	MACAM1	ENSG00000099866	-0.00233309	0.627369515	0.765888309	2	0
5635	7329	TJP4	ENSG00000137221	-0.002334596	0.19075983	0.343097617	126	0
3378	4287	ABCC5	ENSG00000114770	-0.002338745	0.090654777	0.195692134	107	0
2263	2834	ACC-4	ENSG00000103811	-0.00233954	0.018614175	0.054567054	101	0
5556	7231	ECM29	ENSG00000136813	-0.002343459	0.068809067	0.157325465	131	0
11111	15920	DJ1049G11.4	ENSG00000188559	-0.00234348	0.023154188	0.065423924	200	0
5186	6728	CCNB1	ENSG00000134057	-0.002345271	0.458425997	0.630397715	29	0
7978	10683	VCRL1	ENSG00000162882	-0.002345584	0.529374454	0.691930767	4	0
3412	4327	LULU	ENSG00000115109	-0.002345792	0.071820427	0.162867062	51	0
6310	8243	METTL25B	ENSG00000143303	-0.002348336	0.111039417	0.229216568	80	0
5943	7744	PCAP	ENSG00000139631	-0.00234932	0.018114713	0.053311282	120	0
11391	16387	APAK	ENSG00000197050	-0.00234981	0.036125373	0.093992322	119	0
8689	11758	CHP2	ENSG00000166869	-0.002352387	0.632102202	0.769584679	2	0
11045	15770	ANKRD58	ENSG00000187808	-0.00235242	0.78563204	0.878521435	15	0
5432	7071	PN-1	ENSG00000135919	-0.002355451	0.174319506	0.321044708	84	0
1317	1634	MAPRE3	ENSG00000084764	-0.002356325	0.407346483	0.583454009	26	0
3149	3970	RPEL	ENSG00000112137	-0.002357479	0.641491247	0.776864159	8	0
9112	12365	GCP1	ENSG00000169429	-0.002357742	0.438013437	0.611702631	163	0
7602	10146	C21ORF60	ENSG00000159147	-0.002360998	0.128778068	0.256529936	89	0
11489	16534	IMD77	ENSG00000197629	-0.002362263	0.537412264	0.698559232	5	0
2974	3752	AMBRA1	ENSG00000110497	-0.002364738	0.027763754	0.075648664	136	0
8725	11807	PBX3	ENSG00000167081	-0.002367422	0.053129225	0.128382201	126	0
4212	5400	KCC2	ENSG00000124140	-0.002368793	0.501858379	0.668497804	4	0
6896	9101	NEDIHSS	ENSG00000149564	-0.002370194	0.544542689	0.703346881	2	0
8828	11939	DIAR3	ENSG00000167642	-0.002370653	0.319554589	0.49811252	209	0
6155	8034	ZA1	ENSG00000141577	-0.002375631	0.073859045	0.166630502	53	0
471	584	SPATA7	ENSG00000042317	-0.002377855	0.311790827	0.48983626	7	0
12239	18008	ARL17	ENSG00000228696	-0.002378561	0.915869651	0.954423915	25	0
9109	12360	PTAFR	ENSG00000169403	-0.002382922	0.792479969	0.882917822	5	0
2624	3307	URG4	ENSG00000106608	-0.002383116	0.089485817	0.193627746	110	0
9111	12362	RNASEK6	ENSG00000169413	-0.002394317	0.144716237	0.280052717	20	0
2543	3197	BRENS	ENSG00000105948	-0.002394661	0.809440873	0.893778078	4	0
4209	5395	BLPI	ENSG00000124107	-0.002395388	0.122159975	0.246817357	46	0
11571	16671	CHSY3	ENSG00000198108	-0.002400171	0.126866284	0.253712666	37	0
1288	1599	ZNF324	ENSG00000083812	-0.00240123	0.017772723	0.052413705	121	0
9995	13810	MAMSTR	ENSG00000176909	-0.002401609	0.344814722	0.524308556	18	0
8472	11419	SPGF63	ENSG00000165496	-0.002405941	0.651899142	0.785247747	1	0
5833	7594	ZGRF1	ENSG00000138658	-0.002407485	0.280978496	0.454701299	25	0
881	1076	MAOB	ENSG00000069535	-0.002408892	0.566710669	0.720410243	2	0
2313	2897	RMB35A	ENSG00000104413	-0.002409241	0.19511734	0.348694108	10	0
6303	8235	MST129	ENSG00000143248	-0.002412602	0.564432318	0.719424693	2	0
4239	5440	PEPCK1	ENSG00000124253	-0.00241321	0.594680547	0.741837798	30	0
11567	16663	NUP62CL	ENSG00000198088	-0.002414991	0.524159197	0.687783615	3	0
7802	10415	NAPE-PLD	ENSG00000161048	-0.002417091	0.295858766	0.47161583	59	0
12444	18611	HOX1H	ENSG00000253293	-0.00242002	0.785731134	0.878555186	10	0
11841	17101	NOTCH4	ENSG00000204301	-0.002423622	0.591141815	0.739536798	4	0
106	140	ETV1	ENSG00000006468	-0.002423751	0.286067124	0.460837727	5	0
8546	11543	CEP295	ENSG00000166004	-0.002424077	0.017067357	0.05069705	119	0
884	1079	TGFBR3	ENSG00000069702	-0.002424905	0.087412224	0.190108911	169	0
11134	15964	C1ORF178	ENSG00000188761	-0.002426213	0.496897369	0.664040311	10	0
5156	6690	HEL-S-11	ENSG00000133742	-0.002429143	0.226477707	0.388452076	33	0
5889	7669	TMEM117	ENSG00000139173	-0.00243128	0.056718237	0.134881703	70	0
2455	3072	SIGLEC3	ENSG00000105383	-0.002431858	0.617995245	0.75874628	5	0
8995	12176	DNLC2B	ENSG00000168589	-0.002433091	0.455966435	0.628173339	3	0
12616	19275	MMP28	ENSG00000271447	-0.002433121	0.648171228	0.782161381	1	0
11309	16270	MKL1	ENSG00000196588	-0.002433945	0.029381961	0.079278438	120	0
11113	15927	C12ORF55	ENSG00000188596	-0.002435423	0.57616984	0.728367802	4	0
9404	12862	ZIK1	ENSG00000171649	-0.002435795	0.634373397	0.771204962	7	0
8612	11642	CCLP1	ENSG00000166387	-0.002440169	0.528967511	0.691615557	2	0
12669	19476	H3FA	ENSG00000275714	-0.002441319	0.152672782	0.291163096	84	0
5687	7398	PUMP-1	ENSG00000137673	-0.002444795	0.698051639	0.818478813	7	0
10424	14580	CHST15	ENSG00000182022	-0.002446145	0.645893931	0.780521491	1	0
3021	3805	CYP1ALPHA	ENSG00000111012	-0.002449423	0.645570649	0.780204778	1	0
3353	4254	B7H7	ENSG00000114455	-0.002451882	0.538694597	0.699353118	2	0
10843	15329	ZBTB3	ENSG00000185670	-0.002453838	0.426549201	0.601490517	7	0
9016	12211	TECT2	ENSG00000168778	-0.002458096	0.467458497	0.638554418	4	0
353	444	HSF2	ENSG00000025156	-0.002461271	0.062031572	0.144829581	130	0
2983	3763	HSSOX6	ENSG00000110693	-0.002467647	0.633863418	0.77102161	2	0
1638	2037	CRYBP1	ENSG00000095951	-0.002470053	0.237266044	0.401980704	106	0
2464	3082	MRG2	ENSG00000105419	-0.002471258	0.629813377	0.767711134	6	0
4029	5142	ADGRB2	ENSG00000121753	-0.002478838	0.64100217	0.776671419	1	0
4447	5735	NEPH3	ENSG00000126259	-0.002479628	0.641367268	0.776864159	2	0
6694	8813	MSTP015	ENSG00000147166	-0.002480596	0.640729483	0.776414806	1	0
11190	16077	AP3AASE	ENSG00000189283	-0.002484818	0.286827953	0.461538505	15	0
2911	3672	NY-MEL-3	ENSG00000109805	-0.002490181	0.854654455	0.920580403	8	0
12370	18390	STNB1	ENSG00000243244	-0.002495438	0.518997185	0.683472277	2	0
869	1060	PITX1	ENSG00000069011	-0.002499734	0.607109234	0.751459769	6	0
7958	10652	FCRY	ENSG00000162746	-0.00250199	0.097798596	0.20763269	71	0
9764	13434	PHOAD	ENSG00000174640	-0.002507418	0.636422532	0.772891785	1	0
5175	6715	TTC9A	ENSG00000133985	-0.002508456	0.026776564	0.073477059	45	0
9251	12588	DNAJC18	ENSG00000170464	-0.002512469	0.499294864	0.666406012	26	0
8063	10815	FLIPT1	ENSG00000163393	-0.002514505	0.35315413	0.533139372	9	0
4060	5182	XPNPEP2	ENSG00000122121	-0.00251469	0.549229066	0.706856588	2	0
4778	6195	GDF15	ENSG00000130513	-0.002519102	0.389288939	0.566428291	38	0
12179	17841	OLFRA04	ENSG00000221882	-0.002519369	0.593193863	0.741216168	2	0
6922	9138	FAM57B	ENSG00000149926	-0.00252103	0.318293315	0.49692891	15	0
8407	11314	SYK	ENSG00000165025	-0.002527447	0.093688273	0.20074484	29	0
2613	3295	TSPAN13	ENSG00000106537	-0.002532095	0.182196608	0.331737298	53	0
1680	2085	STX1B2	ENSG00000099365	-0.002535254	0.632546888	0.769718457	1	0
5909	7700	SLRR2D	ENSG00000139329	-0.002543285	0.213394495	0.371408384	32	0
2904	3663	CADPR2	ENSG00000109743	-0.002545158	0.429688852	0.604560257	3	0
9135	12405	C2ORF13	ENSG00000169621	-0.002545691	0.150420255	0.28833376	18	0
1764	2190	TTC28	ENSG00000100154	-0.002545741	0.846859268	0.915376911	10	0
5660	7362	CPE-BP2	ENSG00000137449	-0.002547536	0.052844129	0.127887206	97	0
8798	11904	CAB3	ENSG00000167535	-0.002548984	0.226223968	0.388278051	21	0
3808	4838	C1ORF198	ENSG00000119280	-0.002551933	0.510495183	0.676147415	3	0
964	1176	EHB21	ENSG00000072134	-0.002562078	0.039160274	0.100251873	89	0
10112	13997	C22ORF36	ENSG00000178026	-0.002566968	0.521685524	0.685659675	7	0
12695	19545	RNF110	ENSG00000277258	-0.002568603	0.627870088	0.766070625	1	0
7212	9578	DAU1	ENSG00000154099	-0.002571106	0.627427793	0.765888309	1	0
4051	5171	ACVR2	ENSG00000121989	-0.002573295	0.281515664	0.455289001	11	0
10396	14528	SRS4	ENSG00000181690	-0.002576402	0.318365442	0.496980656	7	0
1744	2165	LGALS2	ENSG00000100079	-0.00257773	0.310076864	0.487925195	11	0
7494	9988	SRTD5	ENSG00000157796	-0.002584308	0.586689829	0.736264261	3	0
120	157	ARHGAP44	ENSG00000006740	-0.002585524	0.850712795	0.918118804	10	0
3748	4755	C1ORF54	ENSG00000118292	-0.002587982	0.821490281	0.90115123	4	0
9236	12560	SETMAR	ENSG00000170364	-0.002593494	0.783631025	0.876999417	18	0
10757	15195	ANKS1B	ENSG00000185046	-0.002593642	0.80147902	0.889035427	16	0
9609	13193	MFSD4B	ENSG00000173214	-0.002593978	0.025422516	0.070505037	95	0
3419	4334	DFNB9	ENSG00000115155	-0.002597541	0.492979637	0.66081352	2	0
8918	12066	OFQ	ENSG00000168081	-0.002599895	0.462315099	0.634110295	6	0
7525	10037	LOC105376156	ENSG00000158169	-0.002604778	0.30583422	0.483277202	20	0
202	259	GIPR	ENSG00000010310	-0.00260791	0.073446743	0.165847064	61	0
5926	7722	ATRC1	ENSG00000139514	-0.002610455	0.118215544	0.240730358	83	0
9083	12312	RAB3B	ENSG00000169213	-0.002610713	0.621274236	0.761449429	1	0
2226	2786	IFT38	ENSG00000103351	-0.002613469	0.021289582	0.060972246	127	0
7338	9753	HDEPTOR	ENSG00000155792	-0.002615646	0.702093096	0.82156814	4	0
5094	6607	C2-PI3K	ENSG00000133056	-0.002617977	0.124434286	0.250104479	33	0
8923	12071	KIAA1586	ENSG00000168116	-0.00262092	0.025335755	0.070291007	111	0
3227	4077	MEP1A	ENSG00000112818	-0.002622765	0.593074533	0.7411397	5	0
4932	6400	TOP2	ENSG00000131747	-0.002625384	0.172692886	0.318988932	32	0
4752	6160	FELS	ENSG00000130300	-0.002627128	0.583987745	0.733903905	5	0
12466	18672	IGL	ENSG00000254709	-0.002628919	0.285737448	0.460468653	8	0
12259	18096	SPASM	ENSG00000232593	-0.002629357	0.078353568	0.174455053	55	0
4688	6068	DTD2	ENSG00000129480	-0.002630411	0.02434667	0.068149072	89	0
2907	3667	LRP2BP	ENSG00000109771	-0.002632466	0.83246904	0.907261737	5	0
8532	11521	LZT-HS9	ENSG00000165915	-0.002639047	0.045205736	0.112608037	142	0
11020	15709	NANOS3	ENSG00000187556	-0.002639264	0.551272808	0.708447662	2	0
9716	13355	TIL	ENSG00000174125	-0.002640195	0.114259951	0.234233819	30	0
2570	3234	P35-1	ENSG00000106089	-0.002640261	0.124250607	0.249932311	45	0
8483	11442	FAAH2	ENSG00000165591	-0.002647918	0.407142323	0.583416599	5	0
10252	14248	ARF7	ENSG00000179674	-0.002649486	0.720884286	0.835732814	2	0
8574	11586	DPCD	ENSG00000166171	-0.00265137	0.888255292	0.939080083	13	0
4003	5100	ZNF537	ENSG00000121297	-0.002654597	0.506419121	0.672815482	6	0
10470	14658	IL-29	ENSG00000182393	-0.002656154	0.2786783	0.45242196	8	0
1087	1336	FMO4	ENSG00000076258	-0.002657704	0.377622909	0.555830643	4	0
9417	12882	FRTS	ENSG00000171766	-0.002658914	0.560272269	0.716719905	12	0
6998	9255	MIPOL1	ENSG00000151338	-0.002662877	0.62156742	0.761591834	3	0
999	1221	ROSAH	ENSG00000073331	-0.002663601	0.303554085	0.480567617	16	0
1539	1907	SLC26A4	ENSG00000091137	-0.002669513	0.529472583	0.691978059	2	0
2351	2941	DHS2	ENSG00000104783	-0.002669534	0.034540883	0.090740102	35	0
3620	4582	OLFML3	ENSG00000116774	-0.00266993	0.47661972	0.646565738	2	0
5983	7805	JDP2	ENSG00000140044	-0.002676904	0.991151819	0.995689819	3	0
12584	19119	UPK3BL	ENSG00000267368	-0.002678692	0.67183356	0.800187412	2	0
2838	3572	VHR	ENSG00000108861	-0.002683079	0.060816791	0.142633052	64	0
2084	2599	MTMR8	ENSG00000102043	-0.002686366	0.118509951	0.241025846	18	0
1434	1778	ATRN	ENSG00000088812	-0.00268803	0.091230453	0.196701682	81	0
6420	8387	ABHD1	ENSG00000143994	-0.002689268	0.593753492	0.741552044	16	0
12419	18485	ADH3	ENSG00000248144	-0.002691393	0.521733823	0.685659675	25	0
4973	6453	FCRLX	ENSG00000132185	-0.002692175	0.358569581	0.537968204	5	0
6953	9197	DIXDC1	ENSG00000150764	-0.002701148	0.550577206	0.707939495	8	0
236	303	PG40	ENSG00000011465	-0.002704138	0.297928946	0.473839338	47	0
3041	3839	ACAD10	ENSG00000111271	-0.002709401	0.048711458	0.11949632	59	0
12647	19397	H2B.H	ENSG00000274290	-0.002715536	0.746142522	0.85329844	15	0
9326	12728	INSR	ENSG00000171105	-0.002718657	0.402187938	0.578593322	4	0
7242	9624	SH3MD2	ENSG00000154447	-0.002724081	0.604797199	0.749398337	1	0
6038	7880	DET1	ENSG00000140543	-0.002726631	0.195126608	0.348694108	25	0
3832	4865	NPHP2	ENSG00000119509	-0.002734673	0.019060694	0.055678589	90	0
5074	6572	DMGDH	ENSG00000132837	-0.002740544	0.184765345	0.334931521	23	0
12734	19820	C2ORF81	ENSG00000284308	-0.002740696	0.571480367	0.724234911	2	0
9662	13275	NMNAT1	ENSG00000173614	-0.00274256	0.140489387	0.274059952	36	0
11840	17098	COL15A1	ENSG00000204291	-0.002748169	0.824307093	0.902147518	4	0
10037	13875	HGK5	ENSG00000177272	-0.002751271	0.021142417	0.060626333	170	0
2155	2699	ELMO3	ENSG00000102890	-0.002754351	0.405006416	0.581597972	3	0
4971	6451	NR1C3	ENSG00000132170	-0.002763416	0.640084416	0.775706865	7	0
11780	16969	CFAP200	ENSG00000203666	-0.0027635	0.039971299	0.101857704	77	0
192	248	TEL-2	ENSG00000010030	-0.002764153	0.295027969	0.470929207	11	0
289	361	MDP	ENSG00000015413	-0.002765078	0.352355204	0.532593572	11	0
9769	13442	TKS4	ENSG00000174705	-0.002772033	0.438443368	0.612101894	3	0
8963	12127	GIP90	ENSG00000168386	-0.002774328	0.758467503	0.861673694	3	0
2421	3030	LGALS10	ENSG00000105205	-0.002775013	0.597516155	0.743556218	1	0
6596	8653	RMND5B	ENSG00000145916	-0.002776129	0.177009002	0.324750002	19	0
8504	11475	GFI1B	ENSG00000165702	-0.00279215	0.594982034	0.742068671	1	0
3185	4024	KIAA1244	ENSG00000112379	-0.002792885	0.479450987	0.649279754	3	0
11956	17339	MT-IA	ENSG00000205362	-0.00280413	0.759243872	0.862171561	3	0
7666	10244	ZNF270	ENSG00000159917	-0.002808435	0.042387433	0.10682994	80	0
9664	13279	MEGAF	ENSG00000173638	-0.002809748	0.44181821	0.615331042	35	0
7856	10499	C16ORF16	ENSG00000161996	-0.002812136	0.411429253	0.587512493	8	0
7830	10454	ZNF385	ENSG00000161642	-0.002812453	0.594591675	0.741837798	4	0
4522	5836	TAS2R4	ENSG00000127364	-0.0028136	0.394132124	0.57132353	4	0
896	1091	GUC2C	ENSG00000070019	-0.002814859	0.591794373	0.740047715	1	0
9257	12598	PASD4	ENSG00000170485	-0.002827443	0.499279018	0.666406012	8	0
6622	8700	SIMPL	ENSG00000146243	-0.002832857	0.712845804	0.829657764	23	0
7825	10445	ZNF577	ENSG00000161551	-0.002833165	0.310831984	0.488751475	13	0
12513	18830	P2RX5-TAX1BP3	ENSG00000257950	-0.002838617	0.4850205	0.653990089	6	0
5730	7460	FNBP1L	ENSG00000137942	-0.002838844	0.565581587	0.719749769	5	0
7973	10675	KIF26B	ENSG00000162849	-0.002841035	0.518994008	0.683472277	10	0
2518	3162	SPAL3	ENSG00000105738	-0.002841867	0.021751993	0.062053292	73	0
9364	12784	K15	ENSG00000171346	-0.002845516	0.611881304	0.754655582	3	0
169	220	GST12	ENSG00000008394	-0.002847269	0.279769857	0.453328154	36	0
562	692	PIK3CB	ENSG00000051382	-0.00285095	0.109745938	0.227171776	46	0
12423	18500	CCDC153	ENSG00000248712	-0.002855311	0.859581863	0.92336952	3	0
939	1146	PS-GAP	ENSG00000071205	-0.002856394	0.052658114	0.127582344	62	0
3683	4668	PTCH2	ENSG00000117425	-0.002857309	0.027462002	0.075099328	58	0
669	823	BCATC	ENSG00000060982	-0.002861248	0.894185489	0.942400518	11	0
5204	6757	HMGCS2	ENSG00000134240	-0.002870023	0.356154002	0.535664998	5	0
9651	13259	SH3PXD3C	ENSG00000173548	-0.002874911	0.272943663	0.445665825	4	0
1618	2008	EPB41L4B	ENSG00000095203	-0.002875115	0.396132971	0.572944783	7	0
11340	16314	S100A2	ENSG00000196754	-0.002876729	0.583063061	0.733590345	1	0
6468	8463	RAM41	ENSG00000144559	-0.002878416	0.038873887	0.09967884	94	0
268	339	KIAA0759	ENSG00000013523	-0.002879788	0.060984022	0.14292009	58	0
2835	3567	CMOAT2	ENSG00000108846	-0.002897203	0.844137227	0.913729453	7	0
12697	19553	ZNF670	ENSG00000277462	-0.00290072	0.579715463	0.731544337	1	0
11376	16370	WDR5B	ENSG00000196981	-0.002900803	0.021733768	0.062029059	54	0
8021	10750	C4ORF28	ENSG00000163138	-0.002907208	0.092298951	0.198630034	25	0
7145	9476	BANK	ENSG00000153064	-0.002917501	0.156309821	0.296062086	10	0
12447	18619	PCDHGA5	ENSG00000253485	-0.002918333	0.577488752	0.729528745	1	0
1011	1238	IMP-2	ENSG00000073792	-0.002920638	0.364765511	0.544121088	3	0
7213	9579	C16ORF74	ENSG00000154102	-0.002925273	0.146852189	0.283283183	23	0
7718	10307	C21ORF58	ENSG00000160298	-0.002926499	0.173821328	0.320299843	11	0
10494	14701	PLC-BETA-1	ENSG00000182621	-0.002929181	0.019427881	0.056588086	70	0
12238	18007	PROB1	ENSG00000228672	-0.002935038	0.363947737	0.543512909	11	0
10592	14895	ZNF438	ENSG00000183621	-0.002938181	0.115600489	0.236335894	39	0
7446	9912	FCHO2	ENSG00000157107	-0.002941113	0.193212017	0.346467143	30	0
3277	4153	SLC12A7	ENSG00000113504	-0.002941619	0.041836873	0.105682245	69	0
2080	2594	BMND18	ENSG00000102024	-0.002943814	0.335386591	0.515099826	3	0
11144	15986	NTPDASE-8	ENSG00000188833	-0.002947748	0.573141778	0.725760831	1	0
8494	11460	QSCN6L1	ENSG00000165661	-0.002948273	0.955105734	0.976709954	24	0
3381	4291	ABHD14A-ACY1	ENSG00000114786	-0.002951721	0.294627968	0.470408512	9	0
3916	4975	B7-H	ENSG00000120217	-0.002952302	0.336121212	0.515855223	10	0
4188	5361	BATF3	ENSG00000123685	-0.00295592	0.622575761	0.761991415	14	0
5529	7195	MODY11	ENSG00000136573	-0.002956166	0.567904755	0.721157168	15	0
6629	8710	TBC1D32	ENSG00000146350	-0.002964666	0.0275237	0.075203525	42	0
1530	1894	DLL3	ENSG00000090932	-0.002965199	0.346249819	0.52551654	9	0
71	91	FAM214B	ENSG00000005238	-0.002966431	0.072818528	0.164720266	75	0
5729	7459	TTLL7	ENSG00000137941	-0.002971366	0.466966958	0.63807482	8	0
9951	13726	AME1	ENSG00000176387	-0.002975583	0.70133993	0.821117266	3	0
6023	7853	IGFIR	ENSG00000140443	-0.002975777	0.342109144	0.521782402	4	0
10910	15458	1-Mar	ENSG00000186205	-0.002977699	0.568904381	0.72190325	1	0
968	1180	SPEGBETA	ENSG00000072195	-0.002982179	0.609960531	0.753525853	3	0
6536	8565	TRMT10A	ENSG00000145331	-0.002987598	0.230531457	0.393593841	30	0
6197	8088	OPLL	ENSG00000142156	-0.002992873	0.432016947	0.606717785	6	0
9158	12432	NRG4	ENSG00000169752	-0.002994657	0.5666623	0.720410243	1	0
8016	10741	GSTS1	ENSG00000163106	-0.002995849	0.50323333	0.669769467	2	0
11608	16722	HYLS1	ENSG00000198331	-0.002999606	0.803787897	0.890080075	11	0
10674	15052	H1F5	ENSG00000184357	-0.003002857	0.330720631	0.510453795	26	0
5658	7360	HBP17	ENSG00000137440	-0.00301379	0.564260602	0.719375842	1	0
8354	11232	SNF7-3	ENSG00000164695	-0.003020138	0.563231135	0.718638285	1	0
9754	13415	UNQ3064	ENSG00000174514	-0.003021345	0.786780928	0.879231071	2	0
9885	13614	C16ORF75	ENSG00000175643	-0.003021523	0.333842184	0.513420726	25	0
4660	6033	E2F8	ENSG00000129173	-0.003026173	0.500417954	0.667136725	2	0
11164	16027	ANKDD1B	ENSG00000189045	-0.00303722	0.861372276	0.924068928	5	0
10262	14276	PHZ-92	ENSG00000179909	-0.003037906	0.461688472	0.633455266	5	0
8676	11739	PEX11A	ENSG00000166821	-0.003049536	0.151150134	0.289124241	9	0
733	904	LMPHM8	ENSG00000064989	-0.003062914	0.376446699	0.554642201	3	0
7470	9953	HST17299	ENSG00000157456	-0.003064254	0.529845193	0.692252138	19	0
8347	11221	ELAPOR2	ENSG00000164659	-0.003091827	0.080558232	0.178339471	14	0
11230	16147	UNQ338	ENSG00000196196	-0.003093839	0.553937321	0.710700905	1	0
11786	16977	C1ORF53	ENSG00000203724	-0.003098354	0.846949427	0.915376911	6	0
3390	4301	LKPAT	ENSG00000114859	-0.003110107	0.793173883	0.883390743	7	0
5534	7202	NY-REN-45	ENSG00000136636	-0.003116474	0.848806923	0.916682716	2	0
7938	10622	DNAI3	ENSG00000162643	-0.003116876	0.388038188	0.565188948	4	0
11481	16524	C16ORF29	ENSG00000197599	-0.003124326	0.550347299	0.707795593	1	0
2115	2649	LRPR1	ENSG00000102384	-0.003128529	0.549792451	0.707438833	1	0
12731	19785	PLD5P1	ENSG00000283930	-0.003137634	0.030041529	0.080783981	37	0
4400	5665	PHZ-66	ENSG00000125846	-0.003143558	0.260072429	0.430437933	10	0
2707	3411	PALD	ENSG00000107719	-0.003146365	0.397188323	0.574102748	2	0
11654	16785	ARG3.1	ENSG00000198576	-0.003169825	0.495829692	0.66365698	9	0
9239	12568	SEMA3E	ENSG00000170381	-0.003173433	0.3047293	0.482009162	4	0
10245	14233	CIITAIV	ENSG00000179583	-0.003174216	0.100187775	0.2114375	28	0
4664	6040	PLD2	ENSG00000129219	-0.003178197	0.083433414	0.183460382	17	0
10283	14314	C12ORF40	ENSG00000180116	-0.003178269	0.543684391	0.702921018	1	0
9642	13248	HR-PTPU	ENSG00000173482	-0.003183643	0.220307716	0.380325398	18	0
10323	14394	GPR157	ENSG00000180758	-0.00318616	0.273238632	0.445747833	9	0
11061	15809	BLOCK27	ENSG00000188010	-0.003193071	0.166126586	0.309732062	41	0
10203	14146	STK5	ENSG00000178999	-0.003203321	0.992549255	0.996145548	8	0
1103	1353	NEZHA	ENSG00000076826	-0.003213033	0.465015736	0.6363523	4	0
9292	12660	CP49	ENSG00000170819	-0.00322638	0.826828297	0.903585973	6	0
10969	15574	ZNF397OS	ENSG00000186814	-0.003229361	0.039372155	0.100592306	45	0
1313	1628	CCP5	ENSG00000084693	-0.003231026	0.018359831	0.053908219	35	0
4970	6450	GAT-3	ENSG00000132164	-0.003233135	0.537050442	0.698160099	1	0
12170	17815	LRRN6B	ENSG00000220008	-0.00323844	0.899004368	0.945198426	7	0
8744	11835	PRR15L	ENSG00000167183	-0.003239565	0.635881422	0.772522608	8	0
3938	5017	SKT	ENSG00000120549	-0.003241926	0.667840614	0.797386235	4	0
10603	14922	OPCM	ENSG00000183715	-0.003245777	0.285850274	0.460546586	5	0
2957	3731	CEP126	ENSG00000110318	-0.003253234	0.387436182	0.564865427	14	0
10658	15020	GOLGA6L4	ENSG00000184206	-0.003253718	0.609281191	0.753124482	3	0
9866	13591	UBQLNL	ENSG00000175518	-0.003260016	0.4962765	0.663681873	2	0
7999	10713	C2ORF63	ENSG00000162994	-0.003260292	0.314048196	0.492048723	4	0
10303	14353	C11ORF77	ENSG00000180423	-0.003276964	0.468671133	0.639698646	12	0
10167	14095	DHFRP4	ENSG00000178700	-0.003285423	0.023942874	0.06717599	33	0
1829	2269	IL5RB	ENSG00000100368	-0.003285438	0.704339428	0.822988119	2	0
8777	11880	ZNF646	ENSG00000167395	-0.003289243	0.024522323	0.068545298	58	0
3421	4336	CENPA	ENSG00000115163	-0.003289804	0.740532901	0.849489162	6	0
7148	9480	ACOXL	ENSG00000153093	-0.003291005	0.681193491	0.807263043	10	0
10985	15621	LP2654	ENSG00000187017	-0.003292819	0.439951833	0.613603098	3	0
3051	3852	GIG36	ENSG00000111341	-0.003297341	0.083415677	0.183460382	49	0
1047	1288	B99	ENSG00000075218	-0.003308687	0.192500868	0.345439989	9	0
4803	6230	NPHS26	ENSG00000130702	-0.003315032	0.572671601	0.725311965	2	0
4866	6310	EDAA2R	ENSG00000131080	-0.003315583	0.658947375	0.790228584	2	0
12517	18842	RTEL	ENSG00000258366	-0.003318056	0.817061284	0.898231021	2	0
10445	14615	RAD51B	ENSG00000182185	-0.003326793	0.10442428	0.218400573	56	0
2636	3322	BA6J24.2	ENSG00000106686	-0.00333164	0.141516983	0.275576602	10	0
5698	7418	CASP5	ENSG00000137757	-0.003336117	0.378201347	0.556383381	2	0
3513	4455	BLOCK18	ENSG00000115841	-0.003352178	0.235263969	0.399650945	12	0
8608	11634	BA137L10.4	ENSG00000166348	-0.003352396	0.430345633	0.605153212	4	0
3543	4490	SPR	ENSG00000116096	-0.003369953	0.36876429	0.547724006	7	0
8977	12146	RAB22B	ENSG00000168461	-0.00337256	0.228205209	0.390731696	6	0
12611	19264	HIST2H4A	ENSG00000270882	-0.00337553	0.308435827	0.485882658	3	0
8623	11660	P126	ENSG00000166444	-0.003379749	0.346766278	0.526237743	8	0
10815	15280	FAM174B	ENSG00000185442	-0.003380507	0.148044817	0.284894094	10	0
2637	3323	SLC1A1	ENSG00000106688	-0.003385514	0.519100781	0.683538097	1	0
588	721	NTPDASE-2	ENSG00000054179	-0.003405005	0.529998275	0.692381188	5	0
3076	3883	CT23	ENSG00000111644	-0.003406465	0.501961086	0.668564761	2	0
5097	6611	LGR6	ENSG00000133067	-0.003420235	0.186583528	0.337699233	23	0
7923	10602	NFI-A	ENSG00000162599	-0.003421283	0.091080848	0.196445565	57	0
9867	13594	LIPT2	ENSG00000175536	-0.003429741	0.514620352	0.679603777	1	0
11195	16085	C6ORF222	ENSG00000189325	-0.003432383	0.275872546	0.448838576	3	0
4152	5308	PP14776	ENSG00000123243	-0.003434592	0.439310922	0.612977449	5	0
10543	14794	AXLLG	ENSG00000183087	-0.003441474	0.588744132	0.737825512	7	0
2057	2556	GPA34	ENSG00000101842	-0.00345739	0.265470017	0.436425176	8	0
1258	1561	COBLL1	ENSG00000082438	-0.00345937	0.927778184	0.961172871	5	0
8917	12064	CT84	ENSG00000168078	-0.003473753	0.214626401	0.372992365	5	0
296	371	IL-20R-ALPHA	ENSG00000016402	-0.003479719	0.508426106	0.674481478	1	0
9098	12333	BETA3GAL-T3	ENSG00000169255	-0.003486117	0.344709369	0.524308556	3	0
5262	6840	MESRGP	ENSG00000134690	-0.003488342	0.7827961	0.876349445	12	0
10311	14372	FUCT-VII	ENSG00000180549	-0.003500417	0.330759965	0.510453795	6	0
6814	8984	CORD15	ENSG00000148600	-0.00350084	0.211166359	0.368833063	7	0
4282	5503	BA375E1.3	ENSG00000124664	-0.003507905	0.260468166	0.430917749	4	0
6550	8582	RNF171	ENSG00000145416	-0.003517449	0.340792041	0.52094633	10	0
12474	18692	MASK-BP3	ENSG00000254996	-0.003532797	0.502204977	0.66874987	1	0
5088	6599	CHRM3	ENSG00000133019	-0.00353682	0.501851965	0.668497804	1	0
11908	17220	GB1	ENSG00000204681	-0.00354581	0.257888099	0.427433096	11	0
1540	1908	SLC26A3	ENSG00000091138	-0.003564129	0.490183032	0.658449423	15	0
7228	9600	ROCO1	ENSG00000154237	-0.003567994	0.567565149	0.721065081	2	0
2109	2637	GABRE	ENSG00000102287	-0.003569089	0.577796248	0.729772575	4	0
9719	13358	RGMB	ENSG00000174136	-0.003570313	0.324405	0.503817682	6	0
9902	13642	GAPT	ENSG00000175857	-0.003574282	0.853204188	0.919710673	2	0
1394	1724	GRIF	ENSG00000087250	-0.003574684	0.771364254	0.869814512	2	0
10683	15068	LRRC19	ENSG00000184434	-0.003582209	0.49661645	0.663933033	1	0
7137	9465	PGR21	ENSG00000152990	-0.003595424	0.200728386	0.35577453	5	0
10056	13914	ZBED2	ENSG00000177494	-0.003596166	0.084718544	0.185357253	13	0
4856	6294	SSECKS	ENSG00000131016	-0.00359726	0.495038354	0.662872703	1	0
12303	18242	LRRC37A2	ENSG00000238083	-0.00359832	0.02499213	0.069584675	19	0
6952	9196	DOCK180	ENSG00000150760	-0.00360026	0.260823226	0.431027244	3	0
10532	14773	C12ORF60	ENSG00000182993	-0.003608843	0.130819346	0.259622641	6	0
10869	15371	THNSL1	ENSG00000185875	-0.003615099	0.325552565	0.504945874	15	0
456	566	SPDL1	ENSG00000040275	-0.003619596	0.019676496	0.057155535	31	0
5368	6988	NMP35	ENSG00000135472	-0.003645745	0.128267226	0.255762587	9	0
1955	2416	HNF4A7	ENSG00000101076	-0.00364644	0.802049044	0.889313207	7	0
7738	10332	UTDP4-1	ENSG00000160447	-0.003648132	0.117994808	0.24038284	14	0
1816	2252	APOLIV	ENSG00000100336	-0.003665	0.565202322	0.719712785	2	0
6327	8266	CGN	ENSG00000143375	-0.003671825	0.487557406	0.656097675	1	0
5397	7025	CPM	ENSG00000135678	-0.003678143	0.123039189	0.248043425	8	0
5846	7613	SCA41	ENSG00000138741	-0.003681034	0.328507993	0.508455555	2	0
4123	5273	HZWINT-1	ENSG00000122952	-0.003704838	0.207491661	0.36416729	20	0
312	389	OI23	ENSG00000019144	-0.003712551	0.052685038	0.127623324	21	0
4157	5314	CODA	ENSG00000123342	-0.003718952	0.260852908	0.431027244	3	0
9557	13118	SNX32	ENSG00000172803	-0.003722489	0.408357025	0.584303447	2	0
11746	16920	C1ORF40	ENSG00000198892	-0.003730476	0.481345035	0.65069111	1	0
7971	10672	NBPF20	ENSG00000162825	-0.00376262	0.037973851	0.097764263	21	0
6509	8524	FTHFD	ENSG00000144908	-0.003765146	0.668125966	0.797552632	3	0
11278	16225	GASP4	ENSG00000196440	-0.00376599	0.279297693	0.4530237	3	0
6402	8364	PLEKHA6	ENSG00000143850	-0.003768682	0.476987801	0.646858576	1	0
8014	10736	SPPASE2	ENSG00000163082	-0.003798157	0.315198518	0.49342656	2	0
9480	12986	BHLHB27	ENSG00000172201	-0.003819048	0.472182535	0.642538133	1	0
7658	10232	RGS12	ENSG00000159788	-0.003819779	0.369319369	0.548195673	2	0
487	604	BA340N12.1	ENSG00000044459	-0.003826862	0.180772443	0.329898065	16	0
149	193	TEF-5	ENSG00000007866	-0.003833517	0.369280186	0.548195673	2	0
5328	6928	PASIV	ENSG00000135218	-0.003841807	0.223879925	0.385188281	3	0
10182	14118	EFCAB13	ENSG00000178852	-0.003846476	0.232741671	0.396369699	3	0
9992	13806	TCEANC	ENSG00000176896	-0.003851214	0.100889254	0.212390539	35	0
11328	16298	TRPV1	ENSG00000196689	-0.003853013	0.185663789	0.336273284	6	0
3125	3940	C6ORF60	ENSG00000111879	-0.003856212	0.468625387	0.639698646	1	0
9862	13583	MCTP1	ENSG00000175471	-0.003859356	0.306289624	0.483630621	2	0
5994	7823	SIMNIPHOM	ENSG00000140274	-0.00386095	0.46830661	0.639438895	1	0
10714	15123	BA350O14.10	ENSG00000184709	-0.003874406	0.576642754	0.728821103	4	0
11104	15907	ACTMAP	ENSG00000188493	-0.003879346	0.358710272	0.538013947	4	0
10441	14610	RGMA	ENSG00000182175	-0.003888547	0.465739539	0.63702536	1	0
12405	18469	ECYT6	ENSG00000244734	-0.003891262	0.057782103	0.136875518	36	0
6499	8505	COL8A1	ENSG00000144810	-0.003900409	0.46434262	0.635965003	1	0
9864	13586	MAPA	ENSG00000175489	-0.003904258	0.07217905	0.163476765	21	0
4043	5161	ZSCAN20	ENSG00000121903	-0.003917247	0.437843614	0.611666474	2	0
4920	6381	DOG1	ENSG00000131620	-0.003925651	0.461471488	0.633362041	1	0
409	505	DEE104	ENSG00000033627	-0.003939688	0.122275165	0.246932691	7	0
6478	8476	RBMS3	ENSG00000144642	-0.003942609	0.322595573	0.501557435	2	0
10010	13832	C19ORF18	ENSG00000177025	-0.003979146	0.455528907	0.627822951	1	0
2558	3220	EVR5	ENSG00000106025	-0.004008691	0.205414761	0.361507725	3	0
12612	19268	TLCD4-RWDD3	ENSG00000271092	-0.004014343	0.288515095	0.463740023	2	0
1838	2279	CHADL	ENSG00000100399	-0.004019439	0.451376124	0.624007179	1	0
10454	14627	UBE2E2	ENSG00000182247	-0.004020929	0.356790864	0.536027188	4	0
7707	10294	GL50	ENSG00000160223	-0.00402455	0.562464075	0.718301007	2	0
6977	9231	TMEM86A	ENSG00000151117	-0.004024873	0.425100301	0.60031056	3	0
3786	4811	PPL	ENSG00000118898	-0.004027694	0.450481611	0.623309169	1	0
9767	13439	B4GAT1	ENSG00000174684	-0.004037546	0.2893059	0.464369753	7	0
3230	4082	NUDT12	ENSG00000112874	-0.004044861	0.448799329	0.621811105	1	0
6024	7854	ARRDC4	ENSG00000140450	-0.004056096	0.312361259	0.490490662	3	0
9282	12637	HSPC060	ENSG00000170677	-0.004063139	0.39530118	0.572367376	3	0
8600	11622	SYNPO2L	ENSG00000166317	-0.004067649	0.29071296	0.46597863	3	0
7161	9498	PTP-SL	ENSG00000153233	-0.004071429	0.406796649	0.583183457	2	0
10570	14862	TRIM61	ENSG00000183439	-0.004083693	0.333938844	0.513420726	7	0
10031	13864	B3GNT8	ENSG00000177191	-0.004100621	0.44317635	0.616347255	1	0
9959	13739	LINC00341	ENSG00000176438	-0.004124753	0.075693688	0.16961083	31	0
9323	12724	CCBL1	ENSG00000171097	-0.00412716	0.280933484	0.454693537	2	0
1705	2116	ARVCF	ENSG00000099889	-0.004149258	0.629954875	0.767761254	3	0
7753	10352	CXCR5	ENSG00000160683	-0.004155338	0.43792111	0.611672362	1	0
4184	5357	ACVRLK7	ENSG00000123612	-0.004158303	0.294561375	0.470408512	4	0
3607	4564	NCF-2	ENSG00000116701	-0.004166251	0.84285997	0.913196283	5	0
8465	11410	GJB2	ENSG00000165474	-0.004166633	0.437103228	0.611234952	1	0
9457	12950	REG1B	ENSG00000172023	-0.004186134	0.762731539	0.864591837	6	0
4241	5442	OZZ-E3	ENSG00000124257	-0.004190308	0.418727183	0.594272832	5	0
10091	13969	ZNF620	ENSG00000177842	-0.004194521	0.110812863	0.228897147	9	0
11138	15978	IMA1	ENSG00000188807	-0.004228705	0.17689546	0.324635125	5	0
7636	10198	THL	ENSG00000159450	-0.004229486	0.431139126	0.605751898	1	0
5973	7788	PELI2	ENSG00000139946	-0.004247365	0.142604736	0.277102238	23	0
7038	9312	BOMB	ENSG00000151718	-0.004248301	0.246547166	0.414018681	3	0
7120	9440	ANKRD22	ENSG00000152766	-0.004284859	0.746949462	0.853838312	4	0
5418	7053	KIAA1614	ENSG00000135835	-0.004287109	0.831571884	0.906536373	2	0
8350	11225	HHRT1	ENSG00000164683	-0.004288599	0.503475483	0.670021809	2	0
7905	10567	RAVER2	ENSG00000162437	-0.004291719	0.138912341	0.271624759	5	0
2667	3359	ANKRD15	ENSG00000107104	-0.004295728	0.090909908	0.196176441	11	0
1347	1666	ORC1L	ENSG00000085840	-0.004313713	0.263274365	0.434103063	5	0
2560	3222	HOXA13	ENSG00000106031	-0.004314974	0.206074023	0.36247761	4	0
8289	11130	TIGD6	ENSG00000164296	-0.004322658	0.150940331	0.288889334	6	0
9408	12867	LKAAEAR1	ENSG00000171695	-0.004339695	0.421641347	0.596940266	1	0
10170	14098	CD141	ENSG00000178726	-0.004367977	0.278590525	0.452337062	2	0
10855	15347	THSD6	ENSG00000185761	-0.004370444	0.202352156	0.358055189	4	0
1567	1946	C/EBP-EPSILON	ENSG00000092067	-0.004374191	0.348701089	0.528356332	2	0
3747	4752	KLF7	ENSG00000118263	-0.004447653	0.171648674	0.317639295	11	0
10619	14953	CHEMR13	ENSG00000183813	-0.004473716	0.264466096	0.435460839	2	0
5392	7019	FER1L1	ENSG00000135636	-0.004475445	0.409763792	0.585805815	1	0
11610	16725	ZNF813	ENSG00000198346	-0.004484944	0.041337571	0.104773895	15	0
1154	1419	QME	ENSG00000078401	-0.004487962	0.246233471	0.413600859	2	0
5358	6974	ITGA7	ENSG00000135424	-0.00449086	0.879391078	0.933968415	4	0
12539	18939	C16ORF95	ENSG00000260456	-0.004490927	0.277256131	0.450629578	2	0
11010	15683	MAGI2	ENSG00000187391	-0.004505545	0.352876973	0.532910273	5	0
10541	14790	PAWP	ENSG00000183066	-0.00450857	0.189878318	0.342205072	4	0
12426	18525	ZNF324B	ENSG00000249471	-0.004512619	0.367514433	0.546598403	8	0
8779	11884	CA4	ENSG00000167434	-0.004522068	0.251807053	0.42085581	7	0
68	87	SAH	ENSG00000005187	-0.004523486	0.03783584	0.097527119	17	0
11168	16033	POIKTMP	ENSG00000189057	-0.004526019	0.307894669	0.485270013	3	0
1668	2072	PRTFDC1	ENSG00000099256	-0.004527966	0.307979473	0.485343671	6	0
9353	12772	ZNF439	ENSG00000171291	-0.004533936	0.03718143	0.096248943	26	0
9755	13416	PELI3	ENSG00000174516	-0.004550621	0.357859634	0.537063269	2	0
4678	6055	MU1B	ENSG00000129354	-0.004564924	0.131054342	0.259927164	7	0
12670	19477	NCC3	ENSG00000275718	-0.004578233	0.401402948	0.577790018	1	0
2901	3658	EVE-1	ENSG00000109686	-0.004591525	0.120682654	0.244491206	8	0
6707	8837	SCELL	ENSG00000147394	-0.004602291	0.238848825	0.403964403	4	0
9647	13253	NF15S2	ENSG00000173531	-0.004616141	0.398329289	0.575086204	1	0
4883	6334	IDO1	ENSG00000131203	-0.004623652	0.397633151	0.574365332	1	0
10006	13826	TRIM60	ENSG00000176979	-0.004629552	0.397121186	0.574089806	1	0
8344	11217	STEAP	ENSG00000164647	-0.004630968	0.297390215	0.473218654	2	0
5296	6891	SEZ17	ENSG00000134986	-0.004638125	0.435929988	0.610129698	3	0
1948	2406	CCD41	ENSG00000101000	-0.00463865	0.188559143	0.340453267	4	0
3798	4826	GLSS	ENSG00000119042	-0.004639238	0.36641873	0.545605279	3	0
2889	3645	KATII	ENSG00000109576	-0.004649162	0.40396936	0.580435633	2	0
1941	2398	PLTP	ENSG00000100979	-0.004663534	0.452268435	0.624901949	13	0
6904	9116	MTCL2	ENSG00000149639	-0.00466941	0.021720473	0.062004995	12	0
10264	14278	B3GN-T3	ENSG00000179913	-0.004688581	0.229713973	0.392682145	3	0
10740	15166	FAM227A	ENSG00000184949	-0.00468868	0.392052172	0.569020167	1	0
4227	5420	ET3	ENSG00000124205	-0.004700094	0.391094759	0.568407101	1	0
11577	16680	SOWAHC	ENSG00000198142	-0.004707843	0.308673375	0.486076687	3	0
5434	7073	SSPS	ENSG00000135925	-0.004745581	0.360684402	0.540221504	11	0
12012	17504	MTR120	ENSG00000212916	-0.004777422	0.151215501	0.289205884	3	0
690	850	NTT5	ENSG00000063127	-0.004790151	0.446590564	0.619676001	5	0
12742	19931		ENSG00000285304	-0.004816368	0.324372188	0.503817682	2	0
6992	9247	MAGI1D	ENSG00000151276	-0.004835814	0.379923609	0.557799305	1	0
1314	1630	KIF3C	ENSG00000084731	-0.004913921	0.481208754	0.650587064	6	0
2032	2524	TNNC2	ENSG00000101470	-0.004923292	0.139748853	0.273051053	4	0
7497	9991	FHOD2	ENSG00000157827	-0.004938766	0.230868186	0.393966986	2	0
5013	6497	ADAI	ENSG00000132464	-0.004963085	0.204690027	0.360739999	2	0
7183	9534	CNK3	ENSG00000153721	-0.004963954	0.202070611	0.357705946	3	0
4178	5346	RAB9L	ENSG00000123570	-0.004988104	0.571061633	0.72399212	3	0
384	478	ANK1	ENSG00000029534	-0.005004197	0.366004459	0.545115754	1	0
12291	18204	ARHGEF38	ENSG00000236699	-0.005013287	0.365196796	0.544167129	1	0
10612	14936	KREMEN	ENSG00000183762	-0.005015886	0.08433254	0.184957089	5	0
10636	14985	ST6GALNACIII	ENSG00000184005	-0.00501737	0.364848377	0.544121088	1	0
1136	1397	ITGA8	ENSG00000077943	-0.005027513	0.283581466	0.457874887	3	0
9872	13599	RNF127	ENSG00000175556	-0.005029241	0.172891102	0.319245066	3	0
2488	3121	MCCCHCM	ENSG00000105613	-0.005089123	0.211939829	0.369835873	4	0
10779	15229	TNFAIP2	ENSG00000185215	-0.005106628	0.358286037	0.537639911	1	0
4681	6060	KLK10	ENSG00000129451	-0.005134066	0.395545839	0.572464565	3	0
5574	7253	ALDO2	ENSG00000136872	-0.005144901	0.50629124	0.672715687	7	0
5709	7430	HST18964	ENSG00000137809	-0.005152985	0.453373929	0.625832934	2	0
8166	10961	SIMA135	ENSG00000163814	-0.005163213	0.419376257	0.594796741	3	0
7794	10406	SH2B2	ENSG00000160999	-0.005168736	0.253908951	0.423259051	2	0
5664	7370	OATPB	ENSG00000137491	-0.005175784	0.194914496	0.348522428	2	0
4173	5336	HJURP	ENSG00000123485	-0.005218074	0.256897829	0.426401564	2	0
5231	6793	STEERIN1	ENSG00000134369	-0.005254805	0.381524079	0.559150532	2	0
8938	12092	HG3C	ENSG00000168243	-0.005292781	0.975750651	0.987700681	4	0
9160	12434	HTMEM266	ENSG00000169758	-0.005340308	0.341363164	0.521230182	1	0
12260	18097	HLA-DQB2	ENSG00000232629	-0.005376687	0.371577627	0.55043554	3	0
4075	5207	ZFP13	ENSG00000122386	-0.005378142	0.155430205	0.294877929	4	0
5011	6494	AADC	ENSG00000132437	-0.005392045	0.319186354	0.497734915	2	0
7378	9821	TSPAN7	ENSG00000156298	-0.005398035	0.33903662	0.518955201	2	0
9463	12956	4F5	ENSG00000172058	-0.005416557	0.710008486	0.827488636	4	0
1735	2153	TP53I6	ENSG00000100033	-0.005417109	0.234097993	0.397935375	5	0
6734	8877	OCSYN	ENSG00000147642	-0.005425155	0.335524811	0.515250038	1	0
11176	16046	AI1K	ENSG00000189120	-0.00545527	0.248606225	0.416707962	2	0
12549	18993		ENSG00000261884	-0.005462808	0.109585242	0.22697592	7	0
11130	15960	FSIP2	ENSG00000188738	-0.005464365	0.06566284	0.151572613	6	0
7670	10249	PTGIR	ENSG00000160013	-0.005478129	0.170219852	0.315655694	2	0
9602	13182	PREL2	ENSG00000173166	-0.005486354	0.180059005	0.32892567	2	0
6761	8914	NTRK2	ENSG00000148053	-0.0054878	0.183706684	0.33372421	2	0
7918	10591	TNAP	ENSG00000162551	-0.005498489	0.935856782	0.965857534	3	0
3413	4328	CRTR1	ENSG00000115112	-0.005529523	0.328720823	0.50859973	1	0
10723	15136	ORP-4	ENSG00000184792	-0.00554502	0.327555646	0.50741275	1	0
763	939	LAD-1	ENSG00000065618	-0.005566739	0.884639601	0.937567691	4	0
8313	11167	CONNEXIN25	ENSG00000164411	-0.005581558	0.325369653	0.504858409	1	0
4566	5895	STEAP4	ENSG00000127954	-0.005585605	0.124342253	0.249998326	5	0
6690	8808	P2Y5-LIKE	ENSG00000147145	-0.005596817	0.324518333	0.503870932	1	0
5347	6958	RHOM2	ENSG00000135363	-0.005598709	0.169922457	0.315287645	2	0
8126	10896	PTPL1	ENSG00000163629	-0.005608782	0.544115743	0.703114901	4	0
9438	12923	TLN2	ENSG00000171914	-0.005630985	0.184762918	0.334931521	2	0
5364	6983	TROAP	ENSG00000135451	-0.00567217	0.195628692	0.349309551	9	0
4532	5851	ADGRE2	ENSG00000127507	-0.005873799	0.794516418	0.884576877	2	0
1139	1401	AMPH	ENSG00000078053	-0.005873993	0.161166053	0.302385481	2	0
5736	7467	PARG1	ENSG00000137962	-0.005889773	0.306172932	0.483630621	1	0
11359	16347	LAMNB1	ENSG00000196878	-0.005915115	0.49954458	0.666639567	3	0
10519	14753	SLC25A18	ENSG00000182902	-0.005950928	0.335896743	0.515706405	2	0
3779	4802	PKD2	ENSG00000118762	-0.006015275	0.560939931	0.717222262	8	0
7895	10553	EIEE75	ENSG00000162396	-0.006022805	0.21392899	0.372033924	5	0
9483	12992	TRYPTASE-2	ENSG00000172236	-0.006075308	0.225821502	0.387743883	4	0
6942	9174	HNMT	ENSG00000150540	-0.006076204	0.125766913	0.252047371	7	0
7110	9420	SPARCL1	ENSG00000152583	-0.006150097	0.118956429	0.24185209	3	0
3333	4231	PFKFB4	ENSG00000114268	-0.006163985	0.150684305	0.288622928	2	0
10802	15264	PDJ	ENSG00000185345	-0.006192118	0.290231326	0.465545945	1	0
8556	11562	SVOP	ENSG00000166111	-0.006210625	0.289315942	0.464369753	1	0
12118	17662	SPDYE3	ENSG00000214300	-0.006213009	0.340114282	0.520051801	2	0
4537	5858	HSTPCR86P	ENSG00000127530	-0.006225109	0.288559856	0.463740023	1	0
2552	3209	HOX1F	ENSG00000105991	-0.006231725	0.254878692	0.424209979	2	0
969	1181	LNX	ENSG00000072201	-0.006250277	0.889269307	0.939310815	8	0
10909	15457	F22329_1	ENSG00000186204	-0.006262024	0.095437546	0.203501133	3	0
3388	4299	CMH13	ENSG00000114854	-0.006278733	0.090957919	0.196246828	3	0
4559	5887	GNGT11	ENSG00000127920	-0.006308608	0.134737882	0.265334145	8	0
4788	6209	SAG	ENSG00000130561	-0.006327927	0.383459445	0.560762154	2	0
10671	15041	CCSER1	ENSG00000184305	-0.006337821	0.282326456	0.45631085	1	0
12418	18483	LEY-I-L	ENSG00000248099	-0.006338398	0.048464235	0.119096092	6	0
6560	8597	MYOX	ENSG00000145555	-0.006350857	0.341703689	0.521409974	5	0
8542	11539	CAVB2	ENSG00000165995	-0.006372392	0.280670484	0.454325546	1	0
3177	4014	SOBP	ENSG00000112320	-0.006407787	0.021927414	0.062455897	18	0
4379	5634	NSPLI	ENSG00000125744	-0.006447256	0.276712399	0.450032705	1	0
11325	16295	ERI2	ENSG00000196678	-0.006453201	0.349135905	0.528952306	2	0
8234	11045	HSPH3	ENSG00000164070	-0.006481749	0.041728081	0.105470123	5	0
7034	9307	ASAP2	ENSG00000151693	-0.006511986	0.161635246	0.303086888	2	0
9994	13809	TCIM	ENSG00000176907	-0.006517023	0.596289991	0.742610247	2	0
10663	15027	PCDH9	ENSG00000184226	-0.006652892	0.080806594	0.178699612	3	0
7229	9601	MACOCO	ENSG00000154240	-0.006653835	0.094771743	0.202487842	3	0
9033	12234	SFTB3	ENSG00000168878	-0.00666074	0.402866215	0.579307621	3	0
2769	3485	LINK-GEFII	ENSG00000108352	-0.006696989	0.082684974	0.182315935	3	0
722	890	SNX24	ENSG00000064652	-0.006714513	0.203823087	0.35965959	3	0
4034	5149	CKR2B	ENSG00000121807	-0.006730691	0.487311411	0.655835868	2	0
5266	6844	CYP2J2	ENSG00000134716	-0.006731972	0.260025029	0.430415359	2	0
897	1092	SCT	ENSG00000070031	-0.006746903	0.362088618	0.541530199	2	0
12437	18586	ZNF673B	ENSG00000251192	-0.00674797	0.298817584	0.474838013	7	0
3547	4495	BCL9	ENSG00000116128	-0.006757056	0.023431939	0.066005519	12	0
7337	9750	JBTS14	ENSG00000155755	-0.006789062	0.570263944	0.72312463	9	0
6401	8361	SOX-13	ENSG00000143842	-0.006808877	0.259479135	0.429734929	1	0
8640	11682	CLEC4E	ENSG00000166523	-0.006810568	0.029499047	0.079560682	4	0
11785	16975	CR1	ENSG00000203710	-0.006813899	0.173726082	0.320294118	2	0
10944	15527	CYP4F	ENSG00000186529	-0.006857336	0.257654125	0.427156364	1	0
4845	6277	LRP3	ENSG00000130881	-0.006860197	0.25750851	0.42709208	1	0
817	1002	EVI-5	ENSG00000067208	-0.006895822	0.085139577	0.185927452	5	0
11451	16472	C5AR	ENSG00000197405	-0.006941428	0.402163685	0.578593322	3	0
2761	3474	KRT23	ENSG00000108244	-0.006968002	0.548740846	0.706442193	3	0
5598	7284	DCC1	ENSG00000136982	-0.006973932	0.572231096	0.724970112	3	0
616	755	PK-120	ENSG00000055955	-0.006991744	0.252103465	0.421130383	1	0
12532	18917	LYPD8	ENSG00000259823	-0.00701201	0.251143598	0.419967173	1	0
2043	2537	SKELEMIN	ENSG00000101605	-0.007082214	0.053500197	0.129058469	3	0
3220	4070	CMD1JJ	ENSG00000112769	-0.007095426	0.474840355	0.644769378	3	0
12134	17722	NIP	ENSG00000214960	-0.007103503	0.149774806	0.287528836	2	0
5774	7519	URCC6	ENSG00000138180	-0.007124318	0.083568814	0.183692899	7	0
11457	16486	CYP2F	ENSG00000197446	-0.0071899	0.260730448	0.431027244	2	0
9844	13555	ANKS4B	ENSG00000175311	-0.007236585	0.13670734	0.268300782	2	0
12526	18893	C17ORF110	ENSG00000259120	-0.007264674	0.241295316	0.407507482	1	0
4911	6370	RAMP2	ENSG00000131477	-0.007273227	0.525135394	0.688322141	2	0
7219	9586	RBIG1	ENSG00000154134	-0.007275268	0.138029705	0.270291188	2	0
432	531	CYP46A1	ENSG00000036530	-0.007437209	0.109417239	0.226675395	3	0
7728	10319	RBEST47	ENSG00000160345	-0.007468611	0.233429989	0.397276589	1	0
159	209	DLEC1	ENSG00000008226	-0.007485539	0.670976183	0.79948146	2	0
6072	7923	CKLFSF2	ENSG00000140932	-0.007566273	0.050243996	0.122525002	3	0
3762	4778	RAB32	ENSG00000118508	-0.007653344	0.056311338	0.134164316	16	0
8208	11013	CD228	ENSG00000163975	-0.007665455	0.172232811	0.318477043	4	0
8232	11043	CPLANE4	ENSG00000164066	-0.007708043	0.224939745	0.38659434	1	0
5970	7783	NOVA-1	ENSG00000139910	-0.0078004	0.221870817	0.382416684	1	0
1998	2478	KIND1	ENSG00000101311	-0.00804618	0.132875037	0.262557942	6	0
895	1090	STHAG7	ENSG00000070018	-0.008076787	0.187338456	0.338728971	3	0
4663	6038	HRP1	ENSG00000129204	-0.008116206	0.050058845	0.122143582	3	0
7021	9288	TEX9	ENSG00000151575	-0.008143425	0.211220503	0.368833063	1	0
1009	1235	DHRS9	ENSG00000073737	-0.008160884	0.813315301	0.895728815	6	0
3554	4505	TPSG1	ENSG00000116176	-0.008255303	0.208031119	0.364862943	1	0
10295	14342	OMOD2	ENSG00000180340	-0.008263479	0.620917727	0.761159756	3	0
12692	19540	DJ221C16.9	ENSG00000277157	-0.008271545	0.207549806	0.364219198	1	0
8567	11577	DEPDC4	ENSG00000166153	-0.008294195	0.206626954	0.363099523	1	0
1121	1377	SPAG6	ENSG00000077327	-0.008345485	0.205347409	0.361456241	1	0
9997	13812	C8G	ENSG00000176919	-0.008372739	0.566080575	0.720087233	2	0
11792	16990	FANK1	ENSG00000203780	-0.008507699	0.181795905	0.331196912	2	0
9684	13310	TIGD3	ENSG00000173825	-0.008510865	0.020916215	0.060140014	4	0
1719	2133	DDTL	ENSG00000099974	-0.008554935	0.176657548	0.324385292	2	0
11837	17092	BA445O16.1	ENSG00000204271	-0.008633335	0.375115371	0.553744915	3	0
4687	6067	AJUBA	ENSG00000129474	-0.008692771	0.195987915	0.349742943	1	0
7532	10048	GPR153	ENSG00000158292	-0.008713156	0.067240994	0.154543976	2	0
12121	17671	LCNL1	ENSG00000214402	-0.008885205	0.190944817	0.343253732	1	0
6296	8226	DPT	ENSG00000143196	-0.009149909	0.184526713	0.334689297	1	0
6647	8744	ERBB1	ENSG00000146648	-0.009211481	0.089191992	0.193123082	2	0
11910	17234	RANBP17	ENSG00000204764	-0.009236217	0.182506571	0.332111943	1	0
9118	12377	HTRA4	ENSG00000169495	-0.009283036	0.18149701	0.330794194	1	0
9040	12241	BTN9.1	ENSG00000168903	-0.009329021	0.180514148	0.329568219	1	0
6930	9157	CT-1	ENSG00000150281	-0.009343788	0.377459506	0.555749075	2	0
7624	10182	PADI4	ENSG00000159339	-0.00938585	0.16509914	0.308222131	7	0
6265	8183	KNSL6	ENSG00000142945	-0.009432614	0.157633483	0.29768398	4	0
152	198	NOX1	ENSG00000007952	-0.009433299	0.178091038	0.326171906	1	0
3024	3813	ARHCL1	ENSG00000111110	-0.009444624	0.177934824	0.325979461	1	0
2913	3674	PPARGC1A	ENSG00000109819	-0.009573638	0.175217568	0.32215875	1	0
9459	12952	PIERS	ENSG00000172037	-0.009581745	0.073251504	0.165523471	2	0
12525	18886	FAM18B2-CDRT4	ENSG00000259024	-0.009632334	0.084024956	0.184472905	2	0
9540	13092	MS4A10	ENSG00000172689	-0.009816051	0.170696514	0.316355554	1	0
3642	4612	BMP8	ENSG00000116985	-0.009826005	0.147683891	0.284414188	3	0
10460	14639	LET7EH	ENSG00000182310	-0.010066435	0.056897873	0.135205247	2	0
6127	7999	OSBPL1A	ENSG00000141447	-0.01011458	0.164973706	0.308033066	1	0
7081	9381	TCF7L1	ENSG00000152284	-0.010379106	0.051152167	0.124454003	3	0
6689	8807	CCDC120	ENSG00000147144	-0.010572112	0.025968034	0.071659408	5	0
3092	3901	HEPR	ENSG00000111701	-0.010752827	0.154153376	0.293503793	1	0
1527	1891	KIF4	ENSG00000090889	-0.010848805	0.135757323	0.266847073	2	0
11209	16111	IL1RAP	ENSG00000196083	-0.010941893	0.137051721	0.268687128	3	0
1252	1554	C1QTNF3	ENSG00000082196	-0.011119942	0.764685205	0.865959467	3	0
5251	6824	LRP-4	ENSG00000134569	-0.011487097	0.091394045	0.196954476	2	0
3368	4275	NEK11	ENSG00000114670	-0.011737719	0.277868543	0.451337247	2	0
7561	10092	CT16	ENSG00000158639	-0.011755407	0.140781606	0.274479996	1	0
12559	19031	MYZAP	ENSG00000263155	-0.011894435	0.139209574	0.272122487	1	0
10039	13883	ANKS5B	ENSG00000177303	-0.0120226	0.268588063	0.440188869	2	0
12729	19773	C11ORF89	ENSG00000283787	-0.012323409	0.13479121	0.265398168	1	0
10925	15487	KIAA1024L	ENSG00000186367	-0.012352973	0.134538435	0.26510518	1	0
3999	5094	GAJ	ENSG00000121211	-0.012536898	0.074984952	0.168455181	2	0
4797	6221	C9ORF111	ENSG00000130653	-0.012553051	0.399301699	0.575805605	2	0
6458	8448	MSL1V2	ENSG00000144445	-0.012869835	0.085046776	0.185852134	3	0
2970	3747	SLC15A3	ENSG00000110446	-0.013120636	0.037136155	0.096190338	2	0
4172	5335	MCPH7	ENSG00000123473	-0.013327092	0.125757451	0.252047371	1	0
10469	14657	EIG9	ENSG00000182389	-0.01332894	0.153769799	0.292860945	3	0
10792	15246	KLHL33	ENSG00000185271	-0.013847873	0.095858329	0.204091154	2	0
1031	1265	ZNF532	ENSG00000074657	-0.014227182	0.1184636	0.240991294	1	0
8363	11251	C8ORF84	ENSG00000164764	-0.014371663	0.117462018	0.239488769	1	0
11904	17209	TBC1D8	ENSG00000204634	-0.015765905	0.109279906	0.226464487	1	0
3741	4741	MKS12	ENSG00000118193	-0.016375452	0.024267984	0.067998357	2	0
10920	15476	NAP1L3	ENSG00000186310	-0.018242687	0.100424502	0.211831895	1	0
9077	12301	CATL1	ENSG00000169169	-0.018587142	0.09945321	0.210270146	1	0
11662	16797	VACRDS	ENSG00000198626	-0.020261854	0.095697949	0.203885888	1	0
3485	4421	WNT6	ENSG00000115596	-0.020300239	0.095622088	0.203792376	1	0
5152	6686	SPINK5	ENSG00000133710	-0.021152362	0.368829759	0.547724006	2	0
7125	9445	EPM10	ENSG00000152784	-0.022337541	0.144442576	0.279650479	2	0
10021	13846	DSCAML1	ENSG00000177103	-0.026514858	0.088017564	0.191197124	1	0
12651	19420	HMRP-2A	ENSG00000274736	-0.029347777	0.086391477	0.188210003	1	0
10498	14713	GALR-2	ENSG00000182687	-0.060499907	0.083434253	0.183460382	1	0
