## Supplemental Table 9 for "A Ligand-Centered Framework for γδ T Cell Activation in Colorectal Cancer Revealed by Single-Cell and Transformer-Based Perturbation"

test_ligand	auroc	aupr	aupr_corrected	pearson
TGFB1	0.566547239308661	0.0187293915679837	0.00678630298142222	0.0485799927892272
ANGPT1	0.559747191781454	0.0163239265886197	0.00438083800205823	0.0370212031708128
CD274	0.558210783193644	0.0196923990602261	0.00774931047366463	0.0321056691522891
TNFSF9	0.555660765370942	0.0215031474531613	0.00956005886659988	0.0345084396126641
WNT1	0.554364734807286	0.0150019464254153	0.00305885783885384	0.0290389087441274
TNFSF4	0.550374276809456	0.0146915282007372	0.00274843961417575	0.0188796428801228
MIF	0.550093683450478	0.0265941117702383	0.0146510231836768	0.0332428612886725
IL15	0.549828627834493	0.0151096717296484	0.00316658314308694	0.0249629817612047
ORM1	0.547999744084231	0.0170726100909414	0.00512952150437996	0.0249490186854495
COL22A1	0.546833499373926	0.0183984612111216	0.00645537262456013	0.0341353608864129
RARRES2	0.546219301532752	0.0161866098733073	0.0042435212867459	0.0263858403372556
IL3	0.545489027611485	0.0140633814104056	0.0021202928238442	0.012918252595254
DLL3	0.545113379824691	0.0144014240416078	0.0024583354550464	0.019682781620668
JAM2	0.54470665655191	0.0159871711262239	0.00404408253966243	0.0255578893986542
FCER2	0.543179387812921	0.0144023009246804	0.00245921233811899	0.0184802224650151
ANGPT2	0.543017612488688	0.0143460465801261	0.00240295799356465	0.0180740343038515
IL23A	0.542795514162191	0.0140083504002811	0.00206526181371966	0.0162025516760663
PDGFC	0.542357715403389	0.0148137347689973	0.00287064618243583	0.0223155828782683
CXCL12	0.541625613512345	0.0165999237434183	0.00465683515685691	0.0415045760774004
ANGPTL2	0.541485773825299	0.0142169183091181	0.00227382972255669	0.00828296220377373
IL21	0.54141996691375	0.0140463583826521	0.0021032697960907	0.0105430655683672
CCN3	0.540123936350083	0.0161065239129941	0.00416343532643271	0.0240288357955116
IL1B	0.540012430194393	0.0153192356433569	0.00337614705679551	0.0283320625536316
NOG	0.539737320744703	0.014800827077565	0.00285773849100353	0.0143823306548988
HGF	0.539660546014555	0.0277686085547728	0.0158255199682113	0.0476904010615386
SIRPG	0.538532688669337	0.0155199041453592	0.00357681555879773	0.023190555102247
CCL25	0.537508111615824	0.0142171126597837	0.00227402407322229	0.0210331604323925
IGSF21	0.537400261399669	0.0160534127510627	0.00411032416450127	0.0261478506164408
IL18	0.537299723062572	0.0177061849140911	0.00576309632752966	0.0230306165215884
IL25	0.537264077652147	0.0133132981588513	0.00137020957228992	0.00541336340744517
PCDHA2	0.536710202813245	0.0151496182363593	0.00320652964979783	0.0229739863581393
IL12A	0.536521007942526	0.0149598882909761	0.00301679970441465	0.0268988082218061
ICOSLG	0.536371114421765	0.0149952725253111	0.00305218393874964	0.0256456492177705
SEMA3C	0.536156327974331	0.0180002943389786	0.00605720575241718	0.0295578126834365
CCL7	0.535971703028033	0.0158462955967803	0.00390320701021883	0.0239329221539116
SELE	0.535328257670606	0.0227964934962772	0.0108534049097158	0.0385434314130941
HLA-DOA	0.5349114805641	0.0145792853573834	0.00263619677082196	0.0201015849380496
IL10	0.53489502883622	0.0137931101524975	0.0018500215659361	0.0145257727486671
PDGFB	0.534763415013119	0.0162689831422248	0.00432589455566333	0.0377140824872649
LILRB4	0.534292712798519	0.0159336697075291	0.00399058112096768	0.025387472713293
MIA	0.534168410854475	0.0134584606238908	0.00151537203732933	0.0139753864875792
SELPLG	0.53412910950453	0.0162148236392849	0.00427173505272347	0.0391521059472753
SIGLEC6	0.534006635530242	0.0129689313393495	0.0010258427527881	0.0118470972394038
IL6	0.533412545356485	0.0139038887458183	0.0019608001592569	0.0161256443178957
S100A8	0.533343082505418	0.0155165188792666	0.00357343029270515	0.0234713488064625
NECTIN1	0.533126468088224	0.0148725932218143	0.00292950463525283	0.0237376456068127
COPA	0.533097220571962	0.0146285546913029	0.00268546610474148	0.0261914565260762
CCL4L2	0.532947327051197	0.0225853737253575	0.0106422851387961	0.0549389531591754
POSTN	0.532873294275718	0.0129304468886638	0.000987358302102394	-0.000618573228115533
ANGPTL4	0.532690497299171	0.0142735688579616	0.00233048027140015	0.0120855449118874
IL4	0.532446463335497	0.0156890804169279	0.00374599183036647	0.0327762519521499
MSTN	0.532423613713431	0.012529833497534	0.000586744910972586	0.00414528960172438
IL2	0.532164042006748	0.0134961809301197	0.00155309234355831	0.0147181324663784
DEFB1	0.532161300052089	0.0151033109324617	0.0031602223459003	0.0205458529595159
ADAM7	0.532114686823074	0.0146305072362527	0.00268741864969132	0.0204599498152563
SPON2	0.532110116898665	0.0162758462255394	0.00433275763897799	0.0244157949952929
SHBG	0.531737211066509	0.0153981065279667	0.00345501794140526	0.0217268306448371
TCN1	0.531589145515519	0.0140656266505097	0.00212253806394829	0.0159105854838479
JAG2	0.531584575591103	0.0158822837405991	0.00393919515403764	0.0233258452046049
CCL16	0.531557156044644	0.0160977973970751	0.00415470881051364	0.0266031270030138
CLEC3A	0.531351509446029	0.0166263292311892	0.00468324064462777	0.0239171810284377
PDGFA	0.531252799078698	0.0139196245759418	0.00197653598938039	0.0153124207068516
SHH	0.531241831260107	0.0211166806604938	0.00917359207393234	0.0218878681912434
CEACAM5	0.53088903309538	0.0146169080483358	0.00267381946177432	0.0190076757487903
TNF	0.530865269488431	0.0153482327483074	0.00340514416174601	0.0290437330529445
AMELX	0.530826882123375	0.0163862384028073	0.00444314981624585	0.0239870318433205
RSPO3	0.53063860123752	0.0164321791556445	0.00448909056908308	0.0204520604874344
IL37	0.530627633418933	0.0146195851571324	0.00267649657057097	0.0168800303482144
LRRC4	0.530019833471955	0.0145421029866169	0.00259901440005545	0.0185461590632765
MMP2	0.529886391679074	0.0150346357954313	0.00309154720886991	0.0234973592784671
LYZ	0.529763003719904	0.0143734121778911	0.00243032359132963	0.0202951317814887
MELTF	0.529745638007134	0.0161378733329403	0.00419478474637885	0.0315670304703817
CCN1	0.529669777261882	0.0236476622519583	0.0117045736653968	0.0326164746226607
SLPI	0.529427571267969	0.01638360989697	0.00444052131040852	0.0256730576590712
OCLN	0.529348054583175	0.0146028891424599	0.00265980055589842	0.0178178056192493
MMP12	0.529258484064682	0.0179459560972799	0.00600286751071851	0.0270928042046507
TNFSF12	0.529103106634601	0.0135841282080845	0.00164103962152308	0.0107255732065055
LTB	0.529094880770666	0.021522921308889	0.00957983272232755	-0.000537709265672041
FAP	0.529060149345107	0.0176268868188493	0.00568379823228789	0.0282233446226001
ADAM28	0.529049181526551	0.0149885845077529	0.00304549592119147	0.0234805364737123
JAML	0.52896783687197	0.01409146535021	0.00214837676364858	0.0203849067722625
JAM3	0.528911169809244	0.0147156788172002	0.00277259023063877	0.0212831781297849
CCL21	0.528882836277885	0.0151221871243764	0.00317909853781502	0.0219405710505027
MPDZ	0.528703695240885	0.0151177881388151	0.00317469955225366	0.0206603828762344
CCN4	0.528698211331587	0.0138444553654531	0.00190136677889165	0.0190141541701296
CTF1	0.52866256592116	0.0231070474043637	0.0111639588178022	0.0373531763633495
SEMA4F	0.528539177961993	0.0152185089073532	0.00327542032079175	0.0243227450923115
TNFSF15	0.528513586385283	0.0143055733661465	0.00236248477958509	0.0145834393733941
FBLN1	0.528389284441231	0.014799780539811	0.00285669195324961	0.0236597147599637
NRG1	0.528281434225078	0.0134848361902047	0.00154174760364328	0.0091884295341864
VSIG10	0.528146164462441	0.0142891530616137	0.00234606447505225	0.0196902095167644
REN	0.528087669429955	0.0157718012011552	0.00382871261459379	0.0346949015462089
CLEC2B	0.528032830336984	0.0159930638468914	0.00404997526032998	0.0249963370319688
LRIT1	0.527977991244023	0.0138958056692865	0.00195271708272509	0.0176637644469765
CD80	0.527950571697545	0.0145866347408755	0.0026435461543141	0.0168964990709641
NMU	0.527918582226656	0.0139718722190725	0.00202878363251105	0.0102988775786731
SELL	0.527714763597809	0.014183060595613	0.00223997200905159	0.0142057996266248
ITGAM	0.527609655336292	0.0153178146031994	0.003374726016638	0.0210706930092661
DLL1	0.52754750436428	0.0147944938428705	0.00285140525630909	0.0181066564171029
CD1C	0.527502719105024	0.0157260655051253	0.00378297691856388	0.0258063379730507
ENG	0.527484439407365	0.0220161678899746	0.0100730793034132	0.038128086994626
WNT4	0.52740492272259	0.0158121482575119	0.0038690596709505	0.024612150488041
S100A9	0.527329975962183	0.0147295488033445	0.00278646021678312	0.0201093097662794
DMP1	0.527297986491294	0.0170410297724439	0.00509794118588251	0.0221205337230834
DLK1	0.527277878823898	0.013480786551982	0.00153769796542053	0.0191964257215753
CXCL16	0.527228523640214	0.0151010176601584	0.00315792907359701	0.0163949727324331
MMP7	0.527225781685564	0.0130858844757759	0.00114279588921448	0.0171509039922473
LIF	0.527212071912324	0.0158737772076158	0.00393068862105442	0.0303482858705647
CLEC11A	0.527002769374185	0.0159935944015818	0.0040505058150204	0.0248577866146044
MFAP2	0.526968951933537	0.0135565035237286	0.00161341493716713	0.0157448242539443
TNFSF13	0.526962554039348	0.0132715891838523	0.00132850059729089	0.0106728599506679
CD58	0.526907714946384	0.0149235719747441	0.00298048338818266	0.0210775870777839
PRSS3	0.52682180036741	0.0236657663431664	0.011722677756605	0.0529063095525631
HLA-C	0.526364807926072	0.0148753843223545	0.0029322957357931	0.022498534353621
TYROBP	0.526277979362217	0.0171552903612769	0.00521220177471546	0.046851918135812
PCDHA6	0.526267925528513	0.0141057266782073	0.00216263809164591	0.0156321359077401
ACE2	0.526246903876211	0.0155723009051473	0.00362921231858586	0.0206550993386873
TIGIT	0.526148193508865	0.0147178898842944	0.00277480129773297	0.0199226681352728
TIMP2	0.526116204037985	0.0156700298632377	0.00372694127667631	0.0227997952157614
CXCL14	0.526106150204269	0.0164352173320484	0.00449212874548693	0.0251533605239402
PVR	0.525851148422008	0.0155637468602342	0.00362065827367273	0.0215646852781976
ADAM29	0.525841094588296	0.0146352463117244	0.002692157725163	0.0218776308443394
RECK	0.525785341510445	0.0152215991666708	0.00327851058010941	0.0200514725584922
IL24	0.525693943022191	0.0136336848624508	0.00169059627588937	0.0146208297767252
NRXN2	0.52569211505242	0.0154641699860795	0.00352108139951808	0.0200581956839164
CXCL11	0.525660125581511	0.0157307264986278	0.00378763791206633	0.0255596244773195
IHH	0.525643673853635	0.0228820184074641	0.0109389298209026	0.0407336772357108
HLA-DQB1	0.525614426337387	0.0141287151566821	0.00218562657012066	0.0122595412110812
B2M	0.525607114458331	0.0145784297036762	0.00263534111711478	0.0186532344346728
C3	0.525594318669965	0.0171852738584611	0.00524218527189967	0.0352993920827889
CD244	0.525483726499163	0.0144864062601831	0.00254331767362168	0.0153368205408798
ITGB2	0.525430715375971	0.0145625158788115	0.00261942729225007	0.0221048531626294
CX3CL1	0.525312811326104	0.0128765190666427	0.000933430480081276	0.00374941315697089
NCAM1	0.525152863971612	0.0148791476415124	0.00293605905495097	0.0201512814157233
FAM200A	0.525099852848427	0.016464213518826	0.00452112493226456	0.028929111818715
MPZL3	0.524946303388136	0.0164525709734419	0.00450948238688045	0.0227921204688963
EFNA1	0.524758936487193	0.0149581555170001	0.00301506693043863	0.0232389538729469
DEFB4A	0.524756194532548	0.0154889057641921	0.0035458171776307	0.0230554991355779
FURIN	0.524755280547649	0.0147893796624406	0.00284629107587919	0.0220809934852079
CD28	0.524557859813007	0.0154342009817102	0.00349111239514879	0.0284537907186311
DEFB103B	0.524494794856073	0.0142551414993159	0.0023120529127545	0.0219018876813494
SARAF	0.524425332005003	0.0156911033840961	0.00374801479753465	0.0232351096906577
PECAM1	0.524310169909769	0.0142899968954634	0.00234690830890197	0.0198445723472363
IGFL1	0.52430742795513	0.0146205292265087	0.00267744063994725	0.0300948408837526
SPP1	0.524291890212127	0.0173439026202982	0.00540081403373674	0.0366190441718722
MBL2	0.524266298635412	0.0155403579345737	0.00359726934801229	0.0198797808847915
PLXNA1	0.524242535028475	0.0144487043213495	0.0025056157347881	0.021315362954285
LTA	0.524205975633145	0.0139195461952643	0.00197645760870288	0.0187173885643546
LRRN2	0.524179470071558	0.0145252182405267	0.00258212965396528	0.0175727479218804
LAMB2	0.524119147069302	0.0150211562189047	0.00307806763234325	0.0204835282038972
AZGP1	0.52409903940189	0.0148832935608304	0.00294020497426896	0.0199519987749988
CD40LG	0.52406065203681	0.0147836078689178	0.00284051928235636	0.0221188430649754
CD82	0.523899790697463	0.0137602139891273	0.00181712540256591	0.0163086661164371
CCL18	0.523823929952204	0.0235108111464674	0.0115677225599059	0.0425973375043407
NECTIN2	0.523670380491902	0.013228214017617	0.00128512543105558	0.0151394220861593
IFNG	0.523587207867576	0.0142143960478225	0.00227130746126106	0.0187176716444132
CXCL10	0.52355064847227	0.0151248417273754	0.00318175314081395	0.018433224213876
SI	0.523479357651422	0.0137404777133991	0.00179738912683767	0.016377455643579
PRSS1	0.523437314346826	0.0161432166943477	0.00420012810778632	0.0230962296993362
BMP8A	0.523395271042203	0.0135496717724382	0.00160658318587674	0.0124757936296336
NPNT	0.523389787132914	0.0149413503942321	0.00299826180767068	0.0209856309502456
HAS2	0.523386131193385	0.0155839575990587	0.00364086901249728	0.0234965246901934
TFPI	0.523385217208508	0.0152007312844268	0.00325764269786535	0.0175733931940465
ULBP2	0.523359625631787	0.0151459864637439	0.0032028978771825	0.0236744909673362
CLUL1	0.523281022931882	0.016556884655749	0.00461379606918753	0.0264157765040241
TNFSF14	0.523255431355166	0.0137261659873769	0.00178307740081546	0.0154735216984001
EBI3	0.523215216020335	0.0134195890069743	0.00147650042041291	0.0128412067605359
PAEP	0.523189624443613	0.0144087364433825	0.0024656478568211	0.0185346284602178
LCN1	0.523115591668105	0.0158281747097908	0.00388508612322938	0.021278269501906
BMP6	0.523078118287921	0.0134644802816648	0.00152139169510332	0.0113723657567295
SEMA6D	0.523004085512424	0.0170778369158845	0.00513474832932308	0.0240073485286353
IZUMO1	0.522979407920581	0.0139287215352211	0.00198563294865971	0.0201103422346753
TGFB2	0.522912687024146	0.0132056877838367	0.0012625991972753	0.0104303595155951
CCL19	0.522824944475424	0.0125329052069845	0.000589816620423102	-0.00780483040883431
NID1	0.522776503276621	0.0161558092345401	0.00421272064797871	0.0206429465632887
SIGLEC9	0.52276279350339	0.0221193259289707	0.0101762373424093	0.0235331103641698
PLA2G2A	0.522652201332576	0.0178156515215446	0.00587256293498318	0.0469627846554324
PLEKHO2	0.522651287347698	0.0150683917837121	0.00312530319715063	0.0217428266308218
HLA-DQB2	0.522609244043103	0.0134002271846945	0.00145713859813305	0.0100433132751893
EPCAM	0.522581824496615	0.0130943374562367	0.00115124886967531	0.0140760454053203
COL13A1	0.522533383297833	0.0146041122322406	0.00266102364567922	0.0192854457765921
RELN	0.522526071418774	0.0134019963094104	0.00145890772284892	0.0147749321528513
FASLG	0.522484028114174	0.0143786579357506	0.00243556934918914	0.016261971470814
SELP	0.522386231731721	0.0168523185865406	0.00490922999997915	0.0259858211751713
CXCL9	0.522385317746844	0.0184300544213137	0.00648696583475226	0.0460853328493673
EFNA2	0.522254617908613	0.0150631223657724	0.00312003377921097	0.0207426564917136
TGFB3	0.522246392044673	0.0138392224815619	0.00189613389500046	0.0198871091784608
IL22	0.522214402573776	0.0144222051327716	0.00247911654621014	0.0168319408159592
COL19A1	0.522179671148222	0.0146598797537906	0.00271679116722918	0.0193709875877368
CLEC2L	0.522142197768041	0.0151807363604344	0.00323764777387294	0.0190631992033088
TNFSF10	0.522048057325129	0.0136489558159183	0.00170586722935688	0.0165999584136119
EFNB3	0.521975852519389	0.015696982065976	0.00375389347941454	0.0253522077688675
MXRA5	0.52175466817778	0.0152671673332941	0.00332407874673266	0.0207197620612925
FCAR	0.521698001115065	0.0158154317240072	0.00387234313744578	0.0194262278560901
BMP2	0.521661441719747	0.0137720984849988	0.00182900989843736	0.0159808888664119
IGF1	0.521613000520964	0.0137313172911798	0.00178822870461835	0.0174407622646465
PCDHA7	0.521602946687263	0.0145794891430557	0.0026364005564943	0.0155729557127761
CD44	0.521580097065186	0.0161251835976717	0.00418209501111028	0.0271204334677362
SEMA3A	0.521496010455978	0.0233522892627371	0.0114092006761757	0.0492426945830857
CLMP	0.521465848954851	0.0147012143172512	0.00275812573068978	0.0196888990913471
ADGRE5	0.521415579786303	0.0137287788042613	0.00178569021769982	0.0192831900543352
GDF5	0.521325095282925	0.0127861650170532	0.000843076430491783	0.00759325667054024
ST14	0.521312299494569	0.0143301324118867	0.00238704382532523	0.0194310773930241
NODAL	0.521272084159731	0.0129577716200538	0.00101468303349234	0.00975441631163477
BMP7	0.521265686265524	0.0131014022492543	0.00115831366269288	0.00108894675140276
MICA	0.521250148522538	0.0172029022168973	0.00525981363033587	0.025849355864355
PTHLH	0.521249234537663	0.0216535861327847	0.00971049754622323	0.0187665479442041
CD38	0.521187997550525	0.0243556278862324	0.012412539299671	0.0467756776546726
CD5L	0.521150524170338	0.0134195101894063	0.00147642160284489	0.0203418735187001
GDF1	0.52100611455887	0.0133948614344483	0.00145177284788689	0.0105596094810461
SEMA4A	0.520996974710029	0.0227784696919144	0.010835381105353	0.0480694621595203
NMS	0.520941221632202	0.0160763874297369	0.00413329884317547	0.0255091159429194
MFNG	0.520906490206646	0.0142960362848792	0.00235294769831778	0.0172663500733918
SIGLEC14	0.520866274871814	0.0160132833349846	0.00407019474842321	0.0261376697999811
GIP	0.520854393068337	0.0137176025252279	0.00177451393866645	0.0117917224918481
CD160	0.520829715476502	0.014423321199753	0.00248023261319155	0.0195393564540597
CTSD	0.520823317582327	0.0154137155350807	0.00347062694851928	0.0200209914483098
IFNL4	0.520606703165116	0.0138677757552804	0.00192468716871899	0.0154524368828284
HLA-A	0.52057836963376	0.0154578885819337	0.00351479999537226	0.0203111896224342
KLK3	0.520555520011688	0.0147751815628864	0.002832092976325	0.0198779320706731
BACE2	0.520450411750186	0.0155156379993423	0.00357254941278084	0.0182964323563037
CD40	0.520446755810657	0.0148045202372438	0.00286143165068233	0.0296308003395203
SIGLEC7	0.520438529946702	0.0147256092167271	0.00278252063016572	0.0232333173934517
CCL3	0.520434874007194	0.0222378550163328	0.0102947664297713	0.0356283799158932
CXCL2	0.520433046037419	0.0139932111614882	0.00205012257492676	0.0175800707026574
RGMA	0.520412024385107	0.0143018423571855	0.00235875377062411	0.0180479647807372
FGG	0.520401056566514	0.0150349427125761	0.00309185412601462	0.0240199152719333
MMP14	0.520369981080519	0.0141834449436741	0.00224035635711264	0.0192217647614594
PTDSS1	0.520369981080507	0.0138817315217052	0.00193864293514374	0.0151879754748315
C4B_2	0.520337991609603	0.013600212067288	0.00165712348072661	0.0134659989717646
ADIPOQ	0.520303260184076	0.0144823988542652	0.00253931026770379	0.0264131499691452
MMP1	0.520301432214303	0.0138713956320363	0.0019283070454749	0.0181374581773596
VTCN1	0.520284980486415	0.0144567467977013	0.00251365821113985	0.0233179551598382
TNFSF18	0.520261216879462	0.0137633740754622	0.00182028548890077	0.0154378258961923
CCL3L1	0.520214603650452	0.0233695302540495	0.011426441667488	0.0490602902042455
ADAM12	0.520203635831873	0.0144053079828385	0.00246221939627706	0.0188614091680385
NTM	0.520177130270254	0.0149626727150215	0.00301958412846008	0.0191936742088992
EDIL3	0.520158850572591	0.0150110933354675	0.0030680047489061	0.0196190635899652
CD48	0.520080247872695	0.0143216842308568	0.00237859564429536	0.0166787393879954
NRXN3	0.520008957051855	0.0147431523018379	0.00280006371527651	0.0199942211627681
CCL15	0.519923042472874	0.0135273769125356	0.00158428832597416	0.0121121556855106
APOA1	0.51990841871475	0.0198129616753443	0.00786987308878286	0.0397741139692634
WNT7B	0.519870031349684	0.0159662081267714	0.00402311954020999	0.0241850132972574
COL24A1	0.519851751652026	0.0157209034280995	0.00377781484153803	0.0202340404966185
CNTF	0.519838955863665	0.0121202177341158	0.00017712914755434	-0.00358460653998613
CCL3L3	0.519829816014834	0.0226555635044684	0.010712474917907	0.0514978085199698
ADAM17	0.519745729405627	0.0155348838354658	0.00359179524890434	0.0156335554138447
INHBE	0.519636965204593	0.0138138343440506	0.00187074575748913	0.0138597796435241
BTLA	0.51961320159764	0.0156181969142237	0.00367510832766225	0.0283754460861354
LAMA4	0.519613201597634	0.0156910852193309	0.00374799663276944	0.0175965746375475
MANSC1	0.519523631079147	0.0153999543831642	0.00345686579660275	0.0210052519630844
PRSS2	0.519487985668723	0.0133230976132283	0.0013800090266669	0.017516371096808
CFC1	0.519457824167579	0.0129896283406303	0.00104653975406883	0.00756493337736837
TNFRSF14	0.519456910182704	0.0137103982199689	0.00176730963340742	0.017304208405802
CRLF1	0.519413038908331	0.0143737505453063	0.00243066195874484	0.0158238747906648
ADAM23	0.51941121093856	0.0152888065255002	0.00334571793893881	0.0212893758801567
IBSP	0.519397501165325	0.0165838633757296	0.00464077478916818	0.0238990037487176
GDF6	0.519391103271155	0.0135677160442526	0.0016246274576912	0.0129355981946678
KITLG	0.519326210344479	0.0231538131385692	0.0112107245520078	0.0385840817912913
CEACAM3	0.519302446737533	0.0144634778008644	0.00252038921430295	0.0188538113540167
C4BPA	0.519290564934055	0.0162245522926148	0.00428146370605337	0.0268216114060726
FST	0.519247607644561	0.0143152222678711	0.00237213368130969	0.0159718603141006
CNTN3	0.519200080430672	0.0146195225855024	0.00267643399894102	0.0202216325571741
PLTP	0.519106853972629	0.0143123977844343	0.00236930919787283	0.01679707454679
FGL1	0.519057498788967	0.0153802414551793	0.00343715286861784	0.0183242133249136
NAMPT	0.519033735182022	0.0226692252097633	0.0107261366232019	0.0344294431057395
PLAT	0.518937766769339	0.0165105753045782	0.00456748671801673	0.0381247612700685
GDF7	0.51893593879957	0.0135451802429022	0.00160209165634078	0.0126271626935491
VEGFD	0.518929540905375	0.0137220062286731	0.00177891764211164	0.0191153949070086
DLL4	0.518889325570551	0.0137905993884838	0.00184751080192238	0.013586854758209
BTNL3	0.518881099706611	0.0141104383558631	0.00216734976930169	0.0184641726145257
ICAM1	0.518750399868376	0.0167400788080308	0.00479699022146939	0.03538567144608
CEACAM1	0.518680937017294	0.0134823599211363	0.00153927133457491	0.0161135076491833
ROBO1	0.518675453108005	0.0147019542462419	0.00275886565968044	0.0189195916128939
BMP1	0.518675453108005	0.0142799821855356	0.0023368935989742	0.0153044142161556
CLEC2A	0.518564860937202	0.0154012311780995	0.00345814259153812	0.0212431296784688
TSPAN33	0.518534699436064	0.0152820964045154	0.00333900781795396	0.0238250527169925
SPARC	0.518477118388457	0.0155130936581034	0.00357000507154199	0.0221369827237065
TIMP1	0.518473462448923	0.014507423833311	0.00256433524674952	0.0181881650105816
INHBB	0.518459752675693	0.0135282617296793	0.00158517314311789	0.0111535176228822
THY1	0.518417709371093	0.0141683853922701	0.0022252968057087	0.0190975124027856
MMP9	0.518397601703664	0.0228997361510914	0.01095664756453	0.0375799167881322
GDF3	0.518379322006021	0.0139185381651203	0.00197544957855884	0.0154031786118919
CLCF1	0.518291579457263	0.0147381802322057	0.00279509164564426	0.0170480907768927
PTPRZ1	0.518207492848065	0.0146311016033496	0.00268801301678816	0.0194415543989748
CCL20	0.51814351390627	0.0148937980339008	0.00295070944733939	0.0163343090085053
F10	0.518141685936503	0.0218608704134794	0.00991778182691796	0.0439417492884428
CCL4L1	0.518118836314438	0.0150344675661948	0.00309137897963336	0.0219020392416098
MADCAM1	0.518110610450504	0.0135662903654447	0.00162320177888329	0.0161782795183997
SIGLEC8	0.518095072707502	0.0151547133129591	0.00321162472639768	0.0212470913740948
WNT3	0.518061255266841	0.0222388846148542	0.0102957960282928	0.02474019258143
FBN1	0.518049373463351	0.0134396033005927	0.00149651471403129	0.0147757432618666
GSTP1	0.51804206158429	0.0154927557375304	0.00354966715096897	0.0198565395107565
PYY	0.518029265795943	0.0159849973907481	0.00404190880418666	0.0245816276432807
CALR	0.518006416173868	0.0127311299603649	0.000788041373803439	0.00444193552922591
TSLP	0.517921415579786	0.0145422364562867	0.00259914786972525	0.0188499584976814
SIGLEC5	0.517873888365885	0.0145865816771631	0.00264349309060163	0.0186269248343401
LRFN5	0.517872974380993	0.0153897391598493	0.00344665057328787	0.0218353373387085
COL1A2	0.517862920547295	0.0146804905776521	0.00273740199109062	0.0202570013402962
CCL26	0.517845554834514	0.0143864854749905	0.00244339688842907	0.0164977244408556
S100A4	0.51777060807413	0.0149864990865211	0.00304341049995963	0.0167606656709019
LILRB2	0.517757812285783	0.0146817979540191	0.00273870936745768	0.0199358645281378
TSPAN5	0.517753242361378	0.0146965384988366	0.00275344991227521	0.0195227641679781
OSM	0.517739532588125	0.012776902400513	0.000833813813951558	0.00324548514236264
NAALADL1	0.517639908235908	0.0130091388254852	0.00106605023892377	0.012217109891822
SPAG11B	0.517543025838351	0.0127906465977775	0.000847558011216078	0.0132032918760665
MATN1	0.517506466443032	0.0146703221820841	0.00272723359552265	0.0192776105179658
CD59	0.517448885395429	0.0131149921548781	0.00117190356831663	0.0125285611371298
PRNP	0.517374852619926	0.0130478639595296	0.00110477537296813	0.00413828668349959
EGFL8	0.517331895330448	0.0159533996278581	0.00401031104129668	0.020550326114164
NLGN3	0.517308131723497	0.0137205509799981	0.00177746239343666	0.010348193343788
COL26A1	0.517275228267711	0.0121761612072058	0.000233072620644327	0.00596840314872561
CCL14	0.517244152781711	0.0143769539633513	0.00243386537678984	0.0164506402164541
MSMB	0.517188399703862	0.0135025456092662	0.00155945702270473	0.0111382597452304
CNTN6	0.517136302565554	0.0159668389163531	0.00402375032979164	0.0214665572246767
GP5	0.517090603321421	0.0151623704343279	0.00321928184776645	0.0216166980633576
PLG	0.517033936258695	0.0144445509807795	0.00250146239421804	0.0159736803378532
CCL23	0.517033022273807	0.014486486302817	0.0025433977162556	0.0148787133984624
CD72	0.517024796409853	0.0147619561504512	0.00281886756388973	0.0213104827102898
IL9	0.517010172651727	0.0139229733721702	0.00197988478560875	0.0130395557765359
BOC	0.516947107694832	0.0138273548431082	0.00188426625654678	0.0162880640329819
IL27	0.516945279725071	0.0127468115038718	0.000803722917310394	0.00508329479023693
COL15A1	0.516899580480934	0.0130192342088458	0.0010761456222844	0.0140649157757489
CAMP	0.516810009962428	0.0119790382204883	3.5949633926842e-05	-0.000923935769682872
CGA	0.516761568763643	0.0227719783812967	0.0108288897947352	0.0375321104539228
BMP4	0.516731407262508	0.0126382311536372	0.000695142567075747	0.00514623799552761
TDGF1	0.516631782910314	0.0144220275115642	0.00247893892500276	0.0163520214521776
PCDHA5	0.516616245167314	0.013777777268113	0.00183468868155158	0.0129349721737681
AMBN	0.516540384422031	0.0158140459269284	0.00387095734036696	0.0220618635416677
SEMA5A	0.516504739011617	0.0137928770062696	0.00184978841970822	0.0172856619931257
WNT5A	0.516494685177904	0.0132518115045628	0.0013087229180014	0.0137568905806235
FGF2	0.516488287283726	0.0130798075517819	0.00113671896522049	0.0132239326371195
PCSK9	0.516480975404657	0.0138466377520298	0.00190354916546835	0.0160257981325607
IL12B	0.516438932100049	0.0141280696884121	0.00218498110185071	0.0172812887720857
IL11	0.516430706236105	0.0124283150466039	0.000485226460042435	-0.00104063796089827
CD200	0.516376781128038	0.0146650807767806	0.0027219921902192	0.017636501458261
COL6A3	0.516326511959485	0.0147174284715554	0.00277433988499399	0.0192719494933467
MFGE8	0.516289038579299	0.0148328585225521	0.0028897699359907	0.0176143979737401
NECTIN3	0.516285382639762	0.0138125559060366	0.00186946731947514	0.0269607009918669
CCL4	0.516241511365397	0.0160380878385159	0.00409499925195449	0.0458681275422075
PCDHA10	0.51623876941076	0.0140556429846223	0.0021125543980609	0.0146522506659844
PCDHA11	0.516218661743342	0.0137765729860819	0.00183348439952046	0.0128752087769325
OMG	0.516211349864262	0.0131929237502371	0.00124983516367564	0.0121277357883012
CCL2	0.516209521894504	0.0153389968518183	0.00339590826525685	0.0272694979768857
AMELY	0.516198554075909	0.015098139214792	0.00315505062823053	0.0226406521408627
BMP15	0.516194898136368	0.0151914028617839	0.00324831427522252	0.0218639325945225
CCL13	0.516155596786423	0.0148708360852068	0.00292774749864532	0.0158962275617649
BMP10	0.516148284907364	0.014571440788896	0.00262835220233459	0.0164277871967891
FGF6	0.516146456937604	0.0148501529627268	0.00290706437616537	0.0219115778981659
CD1B	0.516134575134124	0.014220342613928	0.00227725402736656	0.0183056711509011
PCDHA8	0.516130005209714	0.0137595196726308	0.00181643108606941	0.0128502472370477
LHB	0.51609984370858	0.0152391925416684	0.003296103955107	0.0194529177157879
FGF3	0.516098929723709	0.014574548758692	0.00263146017213058	0.0211983879165943
PRND	0.516098015738825	0.0144610920541869	0.00251800346762542	0.0212072894020123
CD86	0.516050488524922	0.0134053454748014	0.00146225688824001	0.0104059184451369
CEACAM6	0.516028552887726	0.0152393177380724	0.00329622915151102	0.0187111150779484
PCDHA1	0.515962745976185	0.0137453452964121	0.00180225670985065	0.0126777769674597
EPCR	0.515961831991302	0.0142850712083103	0.00234198262174889	0.0139509114914365
LAMB1	0.515738819679922	0.0139791006043893	0.00203601201782787	0.0150824703399771
KCNA1	0.51557978631032	0.0160028432816106	0.00405975469504913	0.0222123021005935
ANGPTL1	0.515576130370804	0.0148592229097337	0.00291613432317226	0.0189174130782637
PF4	0.515569732476615	0.0138179688169987	0.00187488023043727	0.0171573737104985
APOC3	0.515538656990599	0.0150963783572001	0.00315328977063862	0.016162816122506
CCL11	0.515533173081313	0.0152898439206245	0.00334675533406306	0.0188884844462971
GDF2	0.51546736616977	0.0139359600549528	0.00199287146839135	0.0150615811158637
NPS	0.51546736616976	0.0152293200398312	0.00328623145326979	0.0222307188576028
IGF2	0.515367741817544	0.0159219112188881	0.00397882263232663	0.0206503821940243
KIAA0319L	0.515354946029189	0.0149931151096826	0.00305002652312119	0.0200598502346123
RTN4	0.515337580316414	0.0154605245812141	0.00351743599465264	0.0178642303564456
WNT3A	0.515331182422243	0.012916984836841	0.00097389625027961	0.0108773232515758
CD320	0.515255321676973	0.0141372257851717	0.00219413719861031	0.0147995411218907
DLK2	0.515196826644491	0.0144585096392708	0.00251542105270934	0.0151816415799595
CEACAM8	0.515183116871238	0.0145372107459564	0.00259412215939501	0.018519559462292
COL11A2	0.515176718977062	0.0149332796468772	0.00299019106031573	0.0183599338085574
LEFTY2	0.515085320488811	0.0134233927687644	0.00148030418220302	0.0115042462657662
UCN2	0.515063384851602	0.0146374369779526	0.00269434839139113	0.0210917889432538
CXCL17	0.515046019138845	0.0147232518525395	0.00278016326597808	0.0194789591650605
APP	0.515046019138841	0.0146973682413377	0.00275427965477624	0.0187978830399281
CFP	0.515045105153958	0.0132409039592397	0.00129781537267829	0.0128004373805434
IFNA1	0.515039621244648	0.0131370372986604	0.00119394871209899	0.00389894160027061
SEMA3D	0.515010373728411	0.0150061704500598	0.00306308186349836	0.0209906623068341
BMP5	0.514988438091231	0.0142661707137907	0.00232308212722922	0.0161214051553345
LRRC4C	0.514895211633192	0.0148736137569759	0.00293052517041446	0.0160801922114531
CD2	0.514872362011129	0.0137335320254297	0.00179044343886825	0.0120142674935792
SEMA3F	0.514827576751874	0.0147836637937767	0.00284057520721525	0.0213522233977775
LIPH	0.514790103371695	0.0167639495417599	0.00482086095519846	0.0216220178657062
TGM2	0.514770909689146	0.013764121589176	0.00182103300261452	0.00697049005259265
CDH1	0.514738920218264	0.0136091664333978	0.00166607784683639	0.0142530086312122
VCAN	0.514716984581077	0.0144198124762357	0.00247672388967427	0.0187998114791852
TCTN1	0.514706930747356	0.0160487069088153	0.00410561832225385	0.0195741917119579
PENK	0.514653919624173	0.0135639019015613	0.0016208133149999	0.0148777930902457
IGSF11	0.514629242032339	0.013699612595664	0.00175652400910252	0.0122999075625923
CRISP3	0.514591768652137	0.0152027118986778	0.00325962331211642	0.0173366636690783
LAMA3	0.514584456773077	0.0154509530327246	0.00350786444616322	0.0199531138078587
INHBA	0.514545155423134	0.012726129242673	0.000783040656111565	0.00391688215203449
LAMB3	0.514544241438248	0.0148367857824828	0.00289369719592134	0.0210289361468288
ALCAM	0.514459240844159	0.0139961994741999	0.00205311088763846	0.0179065345227551
PCDHA13	0.514456498889512	0.0138020194383319	0.00185893085177047	0.0124332938449326
IL17C	0.514455584904619	0.0129533513827662	0.00101026279620481	0.00923897589796694
MFAP5	0.514432735282563	0.0134523223570565	0.00150923377049507	0.0136428834599522
LY6G6F	0.514393433932591	0.0144892377660465	0.00254614917948503	0.0197138426632664
LGALS1	0.51436510040124	0.0139629713208518	0.00201988273429034	0.0121727368874282
ADAM9	0.514236228532772	0.0136379261593397	0.00169483757277825	0.0159339409870798
CNTN1	0.514115582528262	0.0145768227348673	0.00263373414830583	0.0183200462762222
SIRPA	0.514108270649199	0.014630049418914	0.0026869608323526	0.0179321408634498
CD22	0.514099130800383	0.0146158506833321	0.00267276209677066	0.0205345747439502
MSN	0.514079023132948	0.0154730794210923	0.00352999083453091	0.0208230755167549
CXADR	0.51407079726901	0.0149774610669044	0.00303437248034299	0.0162409579081666
PIGA	0.514038807798106	0.0140202322469453	0.00207714366038392	0.0113486473136393
EFNB2	0.514018700130688	0.0151331194999119	0.0031900309133505	0.021084473624135
PRG4	0.514017786145823	0.016152886436897	0.00420979785033555	0.0206464402063285
CCL5	0.513994936523744	0.0134223117822814	0.00147922319571994	0.00879585664841021
IFNA13	0.513968430962149	0.0125567656205428	0.000613677033981399	0.00628585078798734
HBEGF	0.513917247808721	0.012399394778054	0.00045630619149253	-0.0053212190670031
FGF22	0.513855096836707	0.0146336352401542	0.00269054665359276	0.0206514958967682
CXCL13	0.513826763305328	0.0152759231974586	0.00333283461089716	0.0184734042686887
ADAM15	0.513785633985613	0.0153977326724121	0.00345464408585069	0.0212571718029263
COL12A1	0.513772838197239	0.0137987395330371	0.00185565094647571	0.0180914813590068
EPHA2	0.513759128424015	0.0145026753143659	0.00255958672780449	0.0191357246043149
RAET1E	0.513748160605421	0.0163291205583439	0.0043860319717825	0.0243924171774749
CD9	0.513727138953117	0.0128098731635056	0.000866784576944177	0.00673738444139497
PDGFD	0.513671385875278	0.0144481131528388	0.00250502456627737	0.015358448082363
COL2A1	0.513645794298553	0.0135050606136062	0.00156197202704481	0.0210408349303846
CADM3	0.513611062873012	0.0209837566741226	0.00904066808756119	0.0126254479703608
MICB	0.513551653855645	0.0131748494365771	0.00123176085001569	0.0128958348620196
VTN	0.51348310498944	0.0135739409711808	0.00163085238461939	0.0165990714631826
HAS1	0.513481277019683	0.0155461398065181	0.0036030512199567	0.0198575404435501
ANGPTL3	0.513422781987185	0.0157169202203588	0.00377383163379734	0.021683369741647
AMH	0.513419126047645	0.0144435181143951	0.00250042952783371	0.0170802863841303
CDH9	0.513402674319764	0.0123083998836841	0.000365311297122715	0.00968024673781107
MDK	0.513372512818637	0.0139151332757857	0.00197204468922423	0.0144590841432727
F8	0.513330469514025	0.0139753103051849	0.00203222171862347	0.0174610224338271
HHLA2	0.513324071619852	0.0132566022917115	0.00131351370515011	0.00639501810520498
NRP1	0.513285684254771	0.0142843351697792	0.0023412465832178	0.0173054785551178
CD55	0.513276544405952	0.0148038999038094	0.00286081131724798	0.0169099134951562
BMP3	0.513271974481539	0.0134794526550069	0.00153636406844546	0.0112403557519782
GHRH	0.513219877343223	0.01446501544562	0.0025219268590586	0.0166739455544354
KIR2DL5A	0.513195199751388	0.0142750174834106	0.00233192889684913	0.0181059383301469
ICAM3	0.513112941111944	0.0148081824372544	0.00286509385069298	0.0206818439761471
ADAM10	0.513086435550356	0.0143733358449079	0.00243024725834645	0.0180212849091887
CCL22	0.513067241867815	0.0157965281173578	0.00385343953079637	0.0180133234423411
EDN1	0.51301788668414	0.0145801102185169	0.00263702163195546	0.018197244505607
DBH	0.513003262926023	0.012516698904431	0.000573610317869587	-0.000393088340759281
IL26	0.512919176316812	0.0124348774635499	0.000491788876988511	0.0041755635725677
CNTN5	0.512913692407514	0.0133923072243887	0.00144921863782723	0.0126795685239542
IFNL1	0.512804928206484	0.0120559819807955	0.000112893394234093	-0.00522375533269509
PCDHA3	0.512755573022822	0.0140425086573633	0.00209942007080191	0.0144093600647975
ARTN	0.512691594081041	0.0145433122249683	0.00260022363840691	0.0162474254751282
MCAM	0.512677884307798	0.013834596819677	0.00189150823311561	0.0152816204483997
VWF	0.512673314383372	0.0141591397089989	0.00221605112243745	0.0159331348001923
RBP3	0.512649550776417	0.0138621070105899	0.00191901842402851	0.0136456907636754
CD79B	0.512604765517183	0.0144223728253627	0.00247928423880127	0.0180433321169815
LPA	0.512573690031166	0.014100036345934	0.00215694775937262	0.0108314762463356
LRRC4B	0.51255175439397	0.0153953300967267	0.00345224151016525	0.0203114045195292
FGA	0.512546270484679	0.0147090577003056	0.00276596911374419	0.0225715556633692
TCTN3	0.512505141164947	0.0156123243322192	0.00366923574565774	0.0180813170240241
COL21A1	0.512442076208053	0.0151012631984641	0.00315817461190268	0.018187864704729
C4A	0.51234702178025	0.0132885197957756	0.00134543120921413	0.0142552709919702
SEMA3B	0.512336967946537	0.0228180568812146	0.0108749682946532	0.0515476324383708
COL3A1	0.512304978475644	0.0141891748462484	0.00224608625968699	0.017942967221273
TNC	0.512293096672181	0.0137908205178977	0.00184773193133627	0.0121745481989808
DEFB4B	0.512258365246626	0.0152555050961785	0.00331241650961705	0.0204132340270806
DHH	0.512236429609443	0.014640269481667	0.00269718089510556	0.0182523453360342
CCN2	0.512195300289724	0.0134171953584656	0.00147410677190416	0.0124689371949836
CEL	0.512159654879316	0.0131757850691975	0.0012326964826361	0.0127144510455557
LAMA1	0.512143203151423	0.0153363275637878	0.00339323897722636	0.0194116758693201
TSPAN3	0.512142289166541	0.0137355360782469	0.00179244749168549	0.0112669556205647
FGB	0.512086536088687	0.0151174282805042	0.00317433969394275	0.0225722964978443
FSHB	0.512059116542215	0.0132598753425241	0.0013167867559627	0.0150773946377717
PODXL2	0.511962234144651	0.0147594720089075	0.00281638342234607	0.0181967178788554
COL8A1	0.511914706930744	0.0146016015722793	0.00265851298571786	0.0166460458916751
EFNA3	0.511891857308678	0.0136194403820346	0.00167635179547318	0.0169686585418665
NETO2	0.511888201369153	0.0146342124348982	0.0026911238483368	0.0175268346120435
COL28A1	0.511740135818154	0.0150523715240056	0.00310928293744416	0.0191259627261391
WIF1	0.511737393863505	0.0130751507617886	0.00113206217522713	0.0109905426909907
GDF9	0.511713630256552	0.0143293624509959	0.00238627386443448	0.0176415736406357
BTN2A1	0.511629543647341	0.0150622635829076	0.00311917499634621	0.0156628295050168
COL7A1	0.511624973722924	0.0149086598522438	0.00296557126568232	0.0172080311925164
LEFTY1	0.511581102448559	0.0133377884905812	0.00139469990401982	0.0129961675753851
NPPB	0.511531747264895	0.0150062443857729	0.00306315579921145	0.0196828039127343
IFNL2	0.511523521400944	0.0134475254903264	0.00150443690376497	0.0102592756400289
LRP1B	0.511506155688181	0.0148428973975934	0.00289980881103196	0.019037964032604
IL1F10	0.511339810439536	0.0136977210929275	0.00175463250636612	0.0158363739204625
FGF10	0.511279487437279	0.0122840977076527	0.000341009121091243	0.00327455720851725
PSEN1	0.511224648344313	0.0127430429593347	0.000799954372773285	0.0115537427823122
INHBC	0.511205454661776	0.0135352123457398	0.00159212375917833	0.0117470804400514
TFF1	0.511166153311821	0.0138742909079155	0.00193120232135402	0.0160888789743114
SCT	0.51112867993163	0.0144076033201349	0.0024645147335735	0.0145900562144355
COL6A5	0.511114056173514	0.0151119977025083	0.00316890911594687	0.0199307547140324
EPO	0.511083894672377	0.0221153651713586	0.0101722765847972	0.0143164432419692
LIN7C	0.511045507307309	0.0154923705269686	0.00354928194040715	0.0172598689541737
FN1	0.510986098289937	0.0138802260211378	0.00193713743457633	0.0149820205986641
CHAD	0.510985184305048	0.0136463349140667	0.0017032463275053	0.0157235387459771
CLDN19	0.510829806874986	0.015191429139221	0.00324834055265958	0.0187772073495058
COL18A1	0.510826150935464	0.0221205952663615	0.0101775066798001	0.0354164471672245
GGT1	0.510810613192463	0.0153371572862387	0.0033940686996773	0.020477012574694
TRAF2	0.510678999369341	0.0140771816506419	0.00213409306408044	0.0139102559864384
COL14A1	0.5106342141101	0.0146555011222954	0.002712412535734	0.0194640247034209
PLAU	0.510621418321733	0.0147737572485848	0.0028306686620234	0.0123300091489991
C10orf99	0.510535503742764	0.0143570807228995	0.00241399213633807	0.0189010971576402
NECTIN4	0.510530933818358	0.0150082472424415	0.00306515865588007	0.0174865490344906
GZMB	0.51052362193929	0.0147182551302473	0.00277516654368588	0.0169938201620982
NCR3LG1	0.510429481496386	0.0144324523354918	0.00248936374893036	0.0186540808474629
EFNB1	0.510399319995242	0.0144624581259199	0.00251936953935846	0.0189823268700283
HLA-B	0.510326201204633	0.0141754132917673	0.0022323247052059	0.0172121017387748
GCG	0.510325287219752	0.0134057042843059	0.00146261569774445	0.00975770166268956
F2	0.510169909789683	0.0219378394987544	0.00999475091219301	0.030834398159235
CCN6	0.510126038515308	0.0150543776235853	0.00311128903702384	0.0159430173257634
ADM2	0.510092221074654	0.0142270493984977	0.00228396081193623	0.0184219007597729
CEACAM7	0.510032812057288	0.0144257411311786	0.00248265254461715	0.0172265030280475
LGALS3BP	0.510023672208454	0.013674279984484	0.00173119139792259	0.0155801335463021
HSPG2	0.509885660491185	0.0148623249703512	0.00291923638378975	0.020112682541713
PDCD1LG2	0.509874692672579	0.0143126213428788	0.00236953275631734	0.01627549678585
HLA-DRB3	0.509842703201677	0.0134312611971924	0.00148817261063096	0.0156418277252656
SCGB1A1	0.509709261408817	0.0131882245002313	0.00124513591366988	0.0117112730348996
HLA-F	0.5096672181042	0.0136124998038883	0.00166941121732684	0.0145884491362465
TGOLN2	0.509607809086833	0.0148462762642922	0.00290318767773073	0.0174442761438849
ZDHHC5	0.509596841268248	0.0152833867834309	0.0033402981968695	0.0182699218083915
CD7	0.509590443374048	0.0138755850998828	0.00193249651332139	0.0121003018649033
EZR	0.509588615404292	0.0232857678832116	0.0113426792966501	0.0328869781099755
EFNA4	0.509561195857817	0.0131594879477396	0.00121639936117818	0.0143452404304839
SEMA3G	0.509525550447383	0.0137854143711939	0.00184232578463249	0.0176572522347486
LAMA2	0.509521894507863	0.0145223110547073	0.00257922246814592	0.0134306658279871
APOB	0.509494474961369	0.0146277768502591	0.00268468826369769	0.018485821749003
COL11A1	0.509490819021841	0.0128175662150203	0.000874477628458879	0.0147408357032254
GPC3	0.509457001581187	0.0149056788681996	0.00296259028163813	0.0183378895321832
HP	0.509429582034704	0.0154000015713137	0.00345691298475228	0.0200313081854528
ICAM4	0.509423184140531	0.0135596730399416	0.00161658445338013	0.0148798531642247
FNDC5	0.509402162488227	0.0148299050631611	0.00288681647659971	0.0203920781122799
SLAMF7	0.509250440997708	0.0148740294439357	0.00293094085737427	0.0178653314556368
AGRN	0.509201999798919	0.014382631227423	0.0024395426408616	0.0145447933607512
CLDN2	0.509155386569903	0.0143338793728379	0.00239079078627644	0.0128151189959171
PROC	0.509127053038536	0.0141435565495445	0.00220046796298307	0.0203102294625818
GDF11	0.509118827174589	0.0125485520175996	0.000605463431038178	0.00519013363348269
GP1BA	0.508992697260783	0.0149200356599738	0.00297694707341233	0.0174269067307815
PROS1	0.508967105684074	0.0142898071832656	0.0023467185967042	0.0175149826264244
TGFA	0.50892689034923	0.0122060874725783	0.000262998886016906	-0.00311795459118599
APOE	0.508905868696921	0.0253609212534692	0.0134178326669077	0.0452602609835941
NT5E	0.508885761029507	0.0134613651499522	0.00151827656339073	0.0113030784305845
LTF	0.508825438027259	0.0130991711953257	0.00115608260876422	0.0101414907870162
HLA-DMA	0.508778824798233	0.0136510980264893	0.00170800943992786	0.0139854207262367
CTSG	0.50873769547852	0.0140889361692934	0.00214584758273195	0.0169373100826034
ITGB1	0.508606995640284	0.0146778272139458	0.00273473862738435	0.0172720029406882
SEMA5B	0.508584146018215	0.0147763702722087	0.00283328168564728	0.0168348744452647
F11R	0.508413230845161	0.0139157595238969	0.00197267093733543	0.0151738710581895
UCN3	0.508337370099889	0.0144207744724968	0.00247768588593539	0.0184312333804478
TREML1	0.508325488296415	0.0153831762214432	0.00344008763488182	0.0205875796855193
CD99	0.508275219127865	0.013256087680797	0.00131299909423561	0.00868989968338802
APOC2	0.508253283490673	0.0166427208994884	0.00469963231292701	0.0186753538624212
COL8A2	0.508207584246548	0.013584130036449	0.00164104144988758	0.015557874188412
PCDHA12	0.508141777335009	0.0141844877120201	0.00224139912545863	0.0150827316082218
CFH	0.508130809516406	0.0150712984524255	0.00312820986586407	0.0174374583391312
CLEC2D	0.508121669667568	0.0128266951925675	0.000883606606006069	0.0121251828284867
LAMC3	0.508081454332744	0.0150720963659359	0.00312900777937448	0.0188229027133939
SPON1	0.508081454332735	0.0145636525311198	0.00262056394455834	0.0170974547815387
SFTPD	0.508027529224659	0.0141674510032232	0.0022243624166618	0.0171548794648719
CD6	0.508010163511892	0.0130196518443764	0.00107656325781496	0.00958048254673577
TNXB	0.507970862161941	0.0148389307881573	0.00289584220159585	0.0160589761196642
IFNW1	0.507969034192169	0.0142268075502406	0.00228371896367912	0.0162130278321895
LAMA5	0.507921506978262	0.0150356836409782	0.0030925950544168	0.0186447825965179
FAM3C	0.50789043149226	0.0137650254720641	0.00182193688550272	0.0152922579457855
ENAM	0.507861183976016	0.0147498998042417	0.00280681121768023	0.0158173536860562
THBS4	0.507800860973752	0.0143138649905544	0.00237077640399294	0.0172912762277466
PCDHA4	0.507699408651784	0.0148227215567151	0.00287963297015371	0.0107031788567525
COL6A1	0.507687526848296	0.0140112979240815	0.00206820933752012	0.0226236533266952
TF	0.507676559029705	0.0143861948339377	0.00244310624737629	0.0143399964141602
TSHB	0.507668333165771	0.013479627249469	0.00153653866290753	0.0153740060180951
COL4A6	0.507661021286705	0.0135997546073379	0.00165666602077648	0.0142769458200795
ULBP3	0.507634515725107	0.0141970731092232	0.00225398452266176	0.013121888483178
GDNF	0.507630859785561	0.0120666384224781	0.000123549835916717	-0.000336794095834143
LGALS3	0.507592472420493	0.0136816194657756	0.00173853087921414	0.0124522503035042
HLA-DRB1	0.50759155843563	0.0126154146975908	0.000672326111029322	0.0102095798702605
IL17F	0.507576020692604	0.0145575054690108	0.00261441688244937	0.0121543283567428
LFNG	0.507551343100786	0.0143614753768478	0.00241838679028635	0.0142928179515958
HMGB1	0.507527579493836	0.0133477838688732	0.00140469528231177	0.0104018262390301
HLA-DQA2	0.507499245962474	0.0130943843746348	0.00115129578807333	0.0129754027647062
APOA4	0.507480966264816	0.016267548251283	0.0043244596647216	0.0202224595625129
BTN1A1	0.507450804763681	0.0139272562117683	0.00198416762520685	0.011073137107536
PTH	0.507446234839274	0.021755672127746	0.00981258354118457	0.0196248610352258
SDC2	0.507364890184711	0.0143721042163472	0.00242901562978573	0.0176341741212693
IL13	0.507361234245181	0.0127395693169302	0.00079648073036878	0.0133097571705445
COL1A1	0.50733929860799	0.012976278408445	0.00103318982188358	0.0148436827182998
COL20A1	0.507184835162817	0.0139675877258622	0.00202449913930073	0.0167715151403244
GRN	0.507153759676807	0.0154592753422228	0.00351618675566141	0.0345092402878505
ADAM2	0.507128168100099	0.0142643924147017	0.0023213038281403	0.0183452477231811
TNR	0.506949941047974	0.0137909875496642	0.00184789896310278	0.0129332420449973
CD209	0.506938973229367	0.0146002244819259	0.00265713589536446	0.0187633684043982
IL17A	0.506780853844673	0.0130750901282842	0.00113200154172279	0.0110952931662059
TIMP3	0.506662949794799	0.0147571758538819	0.00281408726732049	0.0166111739261472
CD1A	0.50662547641461	0.0152714456823464	0.00332835709578502	0.016374157066788
SYT1	0.506623648444855	0.0143083017381402	0.00236521315157881	0.0175792087335748
BTNL8	0.506597142883259	0.0137247882915723	0.00178169970501083	0.0156417200107813
COL4A3	0.506559669503061	0.0150294799311568	0.0030863913445954	0.0185847894065321
THBS2	0.506513970258929	0.0147169075357819	0.00277381894922045	0.0193534974858458
FGF8	0.506450905302024	0.0116850708395827	-0.000258017746978692	-0.00840746948685783
VSTM1	0.506247086673183	0.0148405700706249	0.00289748148406348	0.0166456486504309
DSPP	0.506210527277884	0.0124757763749278	0.000532687788366402	0.00741348426741186
GUCY2D	0.506076171500115	0.0151088247684681	0.00316573618190668	0.016393548641361
NRXN1	0.506073429545474	0.0156436656622561	0.00370057707569463	0.0180364940094322
COMP	0.505990256921145	0.0138712921145003	0.00192820352793883	0.0166042262484839
ITGA4	0.505927191964247	0.0144319388020337	0.00248885021547227	0.0145172550823167
MEGF10	0.505837621445742	0.0165310063653842	0.00458791777882276	0.0231315332856058
CRHR2	0.505715147471455	0.0145265405549939	0.00258345196843246	0.0175287483923123
PTH2	0.505621007028529	0.0143838484675053	0.00244075988094383	0.0173505853828881
COL5A2	0.505589017557638	0.0139394186719303	0.00199633008536883	0.0224611932318569
VCAM1	0.505435468097346	0.014547933551877	0.00260484496531556	0.0144002044956148
GPC6	0.50543272614271	0.0153851173895903	0.00344202880302889	0.016838072289882
HLA-DRB4	0.505374231110212	0.0129409841817791	0.000997895595217685	0.0114735237012021
CCL8	0.505305682244025	0.0225860502003552	0.0106429616137938	0.0218935966892415
THBS1	0.505289230516125	0.0145423596629922	0.00259927107643073	0.0156213172744105
SEMA7A	0.505195090073215	0.0142189718505276	0.00227588326396618	0.015176820615521
HLA-G	0.505065304219875	0.0306631138664142	0.0187200252798527	0.0663655235246966
IFNK	0.505059820310567	0.0133743388639549	0.0014312502773935	0.0115005124957045
GPI	0.505055250386149	0.0142526474123572	0.00230955882579573	0.0106310415895368
LAMC2	0.505035142718728	0.0141355776847881	0.00219248909822671	0.016005937040125
IL16	0.504962937912993	0.0137293801399894	0.00178629155342796	0.011635247808606
HAVCR1	0.504918152653751	0.0146816788081389	0.00273859022157746	0.0158479261254051
COL17A1	0.504887991152619	0.0129294249449162	0.000986336358354756	0.0125818929994242
GDF10	0.504826754165487	0.0143345375636871	0.00239144897712567	0.0140453193100123
COL6A2	0.504823098225951	0.0143423746175033	0.00239928603094184	0.0165358282461301
OGN	0.50439535330086	0.0139985084523134	0.00205541986575193	0.0157412835405728
COL6A6	0.50427927722075	0.0142686996752188	0.00232561108865738	0.0169993458584184
RAET1G	0.504274707296341	0.0235754557085901	0.0116323671220287	0.0432937708219586
COL5A3	0.504271965341685	0.0145959344047035	0.00265284581814202	0.0159742880851328
PIP	0.504115673926744	0.0134368589726973	0.00149377038613589	0.0109644060488281
INHA	0.503985888073415	0.0150650197249924	0.00312193113843093	0.0173609774627293
LRFN3	0.503723574412073	0.015040804143604	0.00309771555704262	0.0162745768955774
WBP1	0.503722660427187	0.0141958946855901	0.00225280609902864	0.00671718980274586
IFITM1	0.503592874573847	0.0129583230968747	0.00101523451031326	0.00839393903985986
SERPINE1	0.503579164800606	0.0231919902088817	0.0112489016223203	0.0374096149693884
KNG1	0.503360722413641	0.0139698878825434	0.00202679929598193	0.010643332722383
L1CAM	0.50325561415214	0.0144540172414233	0.00251092865486189	0.0177965273609517
ICAM5	0.503171527542928	0.0138276437064534	0.00188455511989199	0.0155703381973047
COL4A5	0.503151419875511	0.0145935136622652	0.00265042507570379	0.0169747570545742
IFNA17	0.502804105620087	0.012460428996858	0.000517340410296574	0.00557465503312509
COL9A2	0.50273281479924	0.0141895420485619	0.00224645346200044	0.0212777211011972
PCDHA9	0.502583835263356	0.0134495020424512	0.00150641345588975	0.0142159012541701
COL4A2	0.502565555565714	0.0132857595483743	0.00134267096181285	0.013686969002792
SIRPB2	0.502537222034337	0.0140515975909019	0.00210850900434052	0.0153506360686787
IFNE	0.502376360694983	0.0127380107085507	0.000794922121989243	0.00353608155935367
SHISA4	0.50214603650455	0.0147536247678029	0.00281053618124144	0.0182059648445368
COL27A1	0.501965981482663	0.0141800616310862	0.00223697304452481	0.0160774953282939
ITGA9	0.501844421493266	0.0139987859216925	0.00205569733513103	0.0148730164116215
GNAS	0.501767646763118	0.0141848175819944	0.00224172899543298	0.0111460433648789
EXOC3-AS1	0.501761248868942	0.0124494218389183	0.00050633325235689	0.00709412830583742
INSL3	0.501672592335309	0.0143928544078206	0.00244976582125915	0.0160650238382659
MUC7	0.501670764365556	0.0152363275897568	0.00329323900319536	0.0155848902449004
F13A1	0.501665280456256	0.0145757182331293	0.00263262964656788	0.0166250178145597
TNN	0.501634204970243	0.0146349372214619	0.00269184863490043	0.0165108537968183
LAMC1	0.501634204970242	0.0140881657290124	0.00214507714245095	0.0144002134236244
JAG1	0.501595817605168	0.0114784331935756	-0.000464655392985843	-0.0084350309874005
COL4A4	0.501535494602907	0.0133316875110055	0.00138859892444404	0.0143276245953725
BMP8B	0.501524526784324	0.0143281138676291	0.00238502528106765	0.0134307704870492
HLA-E	0.501425816416992	0.0136610909072303	0.00171800232066886	0.0133762371669427
IFNA16	0.50103371690232	0.0126151297426563	0.00067204115609483	0.00827647413984291
PTPRC	0.500958770141936	0.0135666942260861	0.00162360563952469	0.0115254229611897
HLA-DRA	0.500821672409541	0.0138753323347597	0.00193224374819829	0.0139196698596847
EFNA5	0.500780543089826	0.0140264485975529	0.00208336001099151	0.0150654461176374
RSPO2	0.500773231210748	0.0144807018590223	0.00253761327246087	0.014396677662448
IGFL2	0.500742155724735	0.0116879759132753	-0.000255112673286118	-0.00419530805531587
IFNA10	0.50045607845646	0.0125247294448922	0.000581640858330738	0.00754252933940682
ADAM11	0.500370163877478	0.0153999732498724	0.00345688466331093	0.0161998694148353
IL36G	0.500145323596342	0.0146924537962094	0.00274936520964798	0.00888837700974788
LUM	0.500072204805731	0.0144449345450647	0.00250184595850326	0.01633941834109
PTN	0.500044785259253	0.0123401269296888	0.000397038343127322	0.0104496099764615
IGFL3	0.5	0.505971544293281	0.494028455706719	NA
NUCB2	0.499955214740748	0.013975864915126	0.00203277632856458	0.0135434056839682
DUSP18	0.49986838617689	0.0132398509738446	0.00129676238728319	0.0119191296311653
HLA-DPB1	0.499746826187487	0.0140366231748546	0.00209353458829318	0.0146497828373155
CNTN4	0.499613384394625	0.0158897396439039	0.00394665105734246	0.0185664812775145
IFNA21	0.499470802752916	0.0125584931549936	0.000615404568432159	0.00701603547067299
HLA-DOB	0.499439727266908	0.0132559606589309	0.00131287207236944	0.0101856314661666
CD47	0.499430587418068	0.0140659365919486	0.00212284800538719	0.0139478601171078
CD34	0.499415963659961	0.0140253557772386	0.00208226719067718	0.0136538054937876
MR1	0.499379404264646	0.0137415397682754	0.00179845118171401	0.0137127039434452
COL5A1	0.499332791035624	0.0123278731112144	0.000384784524653001	0.00844321999355892
IFNL3	0.499245048486908	0.0115601918480251	-0.000382896738536342	-0.00388932645325355
COL9A1	0.499222198864827	0.0129054675794488	0.000962378992887404	0.0122553672221211
PODXL	0.499200263227639	0.0137917327125748	0.0018486441260134	0.0133477104313492
COL9A3	0.499195693303233	0.0131771891283422	0.00123410054178079	0.0130998862437452
COL4A1	0.499084187147549	0.0125945291192313	0.000651440532669889	0.0106857777355393
IFNA5	0.49903940188829	0.012746079046762	0.000802990460200537	0.00800423144356367
IFNA8	0.498894992276821	0.0125916610181509	0.000648572431589497	0.00809718026110381
CD70	0.498768862363006	0.0147021788766813	0.00275909029011984	0.014819606436385
IFNA6	0.498746926725821	0.013337710785611	0.00139462219904956	0.0110673455085102
IFNA7	0.498660098161978	0.0127443611179619	0.000801272531400466	0.00895844570119456
IFNA4	0.498429773971535	0.0126410426656031	0.000697954079041649	0.00729874091284861
IFNA14	0.498252460904287	0.012626316752074	0.000683228165512606	0.0086958039184924
COL16A1	0.498127244975366	0.0125056413462338	0.00056255275967242	0.00925802562192947
SERPINF1	0.498075147837041	0.013618211914084	0.00167512332752254	0.0112119569262018
TGFBI	0.497927996270935	0.0139952732258143	0.0020521846392529	0.0147572906094001
IFNB1	0.497621811335233	0.0117371218015063	-0.00020596678505512	-0.00398142212397303
PAM	0.497429874509873	0.013520731746565	0.00157764316000356	0.0103311488255104
TFF2	0.497173958742726	0.0128070586445149	0.000863970057953479	0.0112500222828094
CD1D	0.497110893785811	0.0129696694097145	0.00102658082315308	0.0116332739092683
HLA-DRB5	0.497042344919603	0.013734584225226	0.00179149563866453	0.0122120299715807
SIGLEC1	0.497021323267307	0.0128083314302227	0.000865242843661259	0.0101627244886324
IL7	0.496661213223521	0.0115188030470935	-0.00042428553946789	-0.00824301970189077
PF4V1	0.496577126614319	0.0146278880861588	0.00268479949959734	0.0161191148213979
BACE1	0.495997660198698	0.0146518440321427	0.00270875544558126	0.0148338152550995
APOA2	0.495214375154228	0.0149510610849933	0.00300797249843187	0.0172114618160578
LGALS9	0.494695231740867	0.0137724146605605	0.00182932607399906	0.0120299305820014
HLA-DMB	0.494339691621492	0.012415896495679	0.000472807909117526	0.00832653450467932
ITGAL	0.494241895239045	0.0120166176232558	7.35290366943569e-05	0.00193275159473553
CADM1	0.494114851340351	0.0205292377829463	0.00858614919638486	0.00110272783854911
CDHR2	0.493926570454537	0.0133482156692042	0.00140512708264282	0.0069804093262641
CRB3	0.492526345614251	0.0153531070883651	0.00341001850180368	0.0151427953666557
SECTM1	0.492399301715546	0.0121805551284575	0.000237466541896107	0.006066822784424
ZG16B	0.49236182833536	0.0146705242771673	0.00272743569060583	0.014924717471493
IFNA2	0.491337251281861	0.0132784768881464	0.00133538830158492	0.0130116433254295
ASIP	0.490505525038614	0.0123309456359191	0.000387857049357688	0.00680740744537706
COL10A1	0.486891628812449	0.0121379523121255	0.000194863725564024	0.00877091948087185
CCL1	0.486360603595605	0.0140036490976944	0.00206056051113299	0.0118320428044967
ICAM2	0.485896299275204	0.015051705056485	0.00310861646992361	0.0104279478546877
LRPAP1	0.484765699975328	0.0143962064733688	0.00245311788680741	0.011275241120427
HLA-DQA1	0.483224721463104	0.0142412902411482	0.00229820165458679	0.012899114230499
PCDHGB6	0.480627176426498	0.0122713767525268	0.000328288165965383	-0.00019003422828629
PSG5	0.478971035819059	0.0153016132645008	0.0033585246779394	0.0131334561215575
ESM1	0.469202365392879	0.0122574139381362	0.000314325351574751	0.000778595512327778
CLEC4G	0.460446390216691	0.0111650747172606	-0.000778013869300837	-0.00531491782934742
